## Supplemental Table 1-9 for "Island-specific evolution of a sex-primed autosome in the planarian *Schmidtea mediterranea*": tableS8_chr1wild.xlsx (part 1 of 3)

### Sheet: Sardinia
CHROM_POS	SA10-1	SA10-3	SA10-4	SA10-5	SA10-6	SA12-11	SA12-18	SA12-2	SA12-27	SA12-30	SA12-31	SA2-1	SA2-2	SA2-3	SA2-4	SA4-1	SA4-2	SA4-3	SA5-1	SA5-2	SA5-3	SA5-4	SA5-6	SA8-1	SA8-2	SA8-3	SA8-4	SA8-5
smed_chr1_78752	0/0	0/0	0/0	0/0	0/0	0/0	0/0	0/0	0/0	0/0	0/0	0/0	0/0	0/0	0/0	0/0	0/1	0/1	0/0	0/0	0/0	0/0	0/0	0/0	0/0	0/0	0/0	0/0
smed_chr1_78846	0/0	0/0	0/0	0/0	0/0	0/0	0/0	0/0	0/0	0/0	0/0	0/1	2021-01-01	0/0	2021-01-01	0/0	0/0	0/0	0/0	0/0	0/0	0/0	0/0	0/0	0/0	0/0	0/0	0/0
smed_chr1_78920	0/0	0/0	0/0	0/0	0/0	0/0	0/1	0/0	0/0	0/0	0/0	0/0	0/0	0/0	0/0	0/0	0/0	0/0	0/0	0/0	0/0	0/0	0/0	0/0	0/0	0/0	0/0	0/0
smed_chr1_78921	0/0	0/0	0/0	0/0	0/0	0/0	0/1	0/0	0/0	0/0	0/0	0/0	0/0	0/0	0/0	0/0	0/0	0/0	0/0	0/0	0/0	0/0	0/0	0/0	0/0	0/0	0/0	0/0
smed_chr1_272222	0/0	0/0	0/0	0/0	0/0	0/0	0/0	0/0	0/0	0/0	0/0	0/0	0/0	0/0	0/0	0/0	0/0	0/0	0/0	0/0	0/0	0/0	0/0	0/0	0/0	0/0	0/0	0/0
smed_chr1_272230	0/0	0/0	0/0	0/0	0/0	0/0	0/0	0/0	0/0	0/0	0/0	0/0	0/0	0/0	0/0	0/0	0/0	0/0	0/0	0/0	0/0	0/0	0/0	0/0	0/0	0/0	0/0	0/0
smed_chr1_272270	0/0	0/1	0/0	0/0	0/0	0/0	0/0	0/0	0/0	0/0	0/0	0/0	0/0	0/0	0/0	0/0	0/0	0/0	0/0	0/0	0/0	0/0	0/0	0/0	0/0	0/0	0/0	0/0
smed_chr1_272271	0/0	0/1	0/1	0/0	0/0	./.	0/0	0/0	0/1	0/1	0/0	0/0	0/0	./.	0/0	0/1	0/0	0/1	2021-01-01	2021-01-01	./.	2021-01-01	2021-01-01	0/1	2021-01-01	2021-01-01	./.	2021-01-01
smed_chr1_272324	0/1	0/0	0/0	0/1	0/1	0/0	0/0	0/0	0/0	0/0	0/0	0/0	0/0	0/0	0/0	0/0	0/0	0/0	0/0	0/0	0/0	0/0	0/0	0/0	0/0	0/0	0/0	0/0
smed_chr1_272343	0/0	0/0	0/0	0/0	0/0	0/0	0/0	0/0	0/0	0/0	0/0	0/0	0/0	0/0	0/0	0/0	0/0	0/0	0/0	0/0	0/0	0/0	0/0	0/0	0/0	0/0	0/0	0/0
smed_chr1_272374	0/0	0/0	0/0	0/0	0/0	0/0	0/0	0/0	0/0	0/0	0/0	2021-01-01	2021-01-01	./.	2021-01-01	0/0	0/0	0/0	0/0	0/0	0/0	0/0	0/0	0/0	0/0	0/0	0/0	0/0
smed_chr1_272381	0/0	0/1	0/1	0/0	0/0	./.	0/0	0/0	0/1	0/1	0/0	2021-01-01	2021-01-01	./.	2021-01-01	0/1	0/0	0/1	2021-01-01	2021-01-01	0/1	2021-01-01	2021-01-01	0/1	2021-01-01	2021-01-01	0/1	2021-01-01
smed_chr1_272388	0/0	0/1	0/0	0/0	0/0	0/0	0/0	0/0	0/0	0/0	0/0	0/0	0/0	0/0	0/0	0/0	0/0	0/0	0/0	0/0	0/0	0/0	0/0	0/0	0/0	0/0	0/0	0/0
smed_chr1_272399	0/0	0/1	0/0	0/0	0/0	0/0	0/0	0/0	0/0	0/0	0/0	0/0	0/0	0/0	0/0	0/0	0/0	0/0	0/0	0/0	0/0	0/0	0/0	0/0	0/0	0/0	0/0	0/0
smed_chr1_272400	0/0	0/1	0/0	0/0	0/0	0/0	0/0	0/0	0/0	0/0	0/0	0/0	0/0	0/0	0/0	0/0	0/0	0/0	0/0	0/0	0/0	0/0	0/0	0/0	0/0	0/0	0/0	0/0
smed_chr1_272491	0/0	0/1	0/0	0/0	0/0	0/0	0/0	0/0	0/0	0/0	0/0	0/0	0/0	0/0	0/0	0/0	0/0	0/0	0/0	0/0	0/0	0/0	0/0	0/0	0/0	0/0	0/0	0/0
smed_chr1_272496	0/0	0/1	0/0	0/0	0/0	0/0	0/0	0/0	0/0	0/0	0/0	0/0	0/0	0/0	0/0	0/0	0/0	0/0	0/0	0/0	0/0	0/0	0/0	0/0	0/0	0/0	0/0	0/0
smed_chr1_272498	0/0	0/0	0/0	0/0	0/0	0/0	0/0	0/0	0/0	0/0	0/0	0/0	0/0	0/0	0/0	0/0	0/0	0/0	0/0	0/0	0/0	0/0	0/0	0/0	0/0	0/0	0/0	0/0
smed_chr1_272547	0/0	0/1	0/0	0/0	0/0	0/0	0/0	0/0	0/0	0/0	0/0	0/0	0/0	0/0	0/0	0/0	0/0	0/0	0/0	0/0	0/0	0/0	0/0	0/0	0/0	0/0	0/0	0/0
smed_chr1_272565	0/0	0/0	0/0	0/0	0/0	0/0	0/0	0/0	0/0	0/0	0/0	0/0	0/0	0/0	0/0	0/0	0/0	0/0	0/0	0/0	0/0	0/0	0/0	0/0	0/0	0/0	0/0	0/0
smed_chr1_272784	0/0	0/0	0/0	0/0	0/0	0/0	0/1	0/0	0/1	0/0	0/0	0/0	0/0	0/0	0/0	0/0	0/0	0/0	0/0	0/0	0/0	0/0	0/0	0/0	0/0	0/0	0/0	0/0
smed_chr1_272863	0/0	0/0	0/0	0/0	0/0	0/0	0/1	0/0	./.	0/0	0/0	0/0	0/0	0/0	0/0	0/0	0/0	0/0	0/0	0/0	0/0	0/0	0/0	0/0	0/0	0/0	0/0	0/0
smed_chr1_282036	0/0	0/0	0/0	0/0	0/0	0/0	0/0	0/0	0/0	0/0	0/0	0/0	0/0	0/0	0/0	0/0	0/0	0/0	0/0	0/0	0/0	0/0	0/0	0/0	0/0	0/0	0/0	0/0
smed_chr1_282221	0/0	0/1	0/0	0/0	0/1	0/0	0/0	0/0	0/0	0/0	0/0	0/0	0/0	0/0	0/0	0/0	0/0	0/0	0/0	0/0	0/0	0/0	0/0	0/0	0/0	0/0	0/0	0/0
smed_chr1_282238	0/0	0/0	0/0	0/0	0/0	0/0	0/0	0/0	0/0	0/0	0/0	2021-01-01	2021-01-01	2021-01-01	2021-01-01	0/0	0/0	0/0	0/0	0/0	0/0	0/0	0/0	0/0	0/0	0/0	0/0	0/0
smed_chr1_282268	0/1	0/1	0/1	0/1	0/1	0/0	0/0	0/0	0/0	0/0	0/0	0/0	0/0	0/0	0/0	0/0	0/0	0/0	0/0	0/0	0/0	0/0	0/0	0/0	0/0	0/0	0/0	0/0
smed_chr1_368167	0/0	0/0	0/0	0/0	0/0	0/0	0/0	0/0	0/1	./.	0/0	0/0	0/0	0/0	0/0	0/0	0/0	0/0	0/0	0/0	0/0	0/0	0/0	0/0	0/0	0/0	0/0	0/0
smed_chr1_368351	0/0	0/0	0/0	0/0	0/0	0/0	0/0	0/0	0/1	./.	0/0	0/0	0/0	0/0	0/0	0/0	0/0	0/0	0/0	0/0	0/0	0/0	0/0	0/0	0/0	0/0	0/0	0/0
smed_chr1_368364	0/0	0/0	0/0	0/0	0/0	0/0	0/1	0/0	0/0	0/0	0/0	0/0	0/0	0/0	0/0	0/0	0/0	0/0	0/0	0/0	0/0	0/0	0/0	0/0	0/0	0/0	0/0	0/0
smed_chr1_371101	0/0	0/0	0/0	0/0	0/0	0/0	0/0	0/0	0/0	0/0	0/0	0/0	0/0	0/0	0/0	./.	0/1	0/0	0/1	./.	0/1	2021-01-01	2021-01-01	0/0	0/0	0/0	0/0	0/0
smed_chr1_371103	0/0	0/0	0/0	0/0	0/0	0/0	0/0	0/0	0/0	0/0	0/0	0/0	0/0	0/0	0/0	./.	0/1	0/0	0/1	0/1	0/1	2021-01-01	2021-01-01	0/0	0/0	0/0	0/0	0/0
smed_chr1_392111	2021-01-01	2021-01-01	2021-01-01	2021-01-01	2021-01-01	2021-01-01	0/1	2021-01-01	2021-01-01	2021-01-01	./.	2021-01-01	./.	0/1	2021-01-01	2021-01-01	2021-01-01	2021-01-01	2021-01-01	2021-01-01	2021-01-01	2021-01-01	2021-01-01	2021-01-01	2021-01-01	2021-01-01	2021-01-01	2021-01-01
smed_chr1_392169	0/1	./.	0/1	2021-01-01	0/1	0/0	0/0	0/0	0/0	0/0	./.	2021-01-01	./.	0/1	2021-01-01	0/1	0/0	2021-01-01	0/0	0/0	./.	0/0	0/0	0/1	2021-01-01	2021-01-01	2021-01-01	2021-01-01
smed_chr1_392207	0/0	0/0	0/0	0/0	0/0	0/0	0/1	0/0	0/0	0/0	0/0	0/0	0/0	0/1	0/0	0/0	0/0	0/0	0/0	0/0	0/0	0/0	0/0	0/0	0/0	0/0	0/0	0/0
smed_chr1_392270	0/0	./.	0/0	0/0	0/1	0/0	0/0	0/0	0/0	./.	0/0	0/0	0/0	0/0	0/0	0/0	0/0	0/0	0/0	0/0	0/0	0/0	0/0	0/0	0/0	0/0	0/0	0/0
smed_chr1_392302	2021-01-01	./.	2021-01-01	2021-01-01	0/1	2021-01-01	0/1	2021-01-01	2021-01-01	./.	0/1	2021-01-01	./.	0/1	2021-01-01	2021-01-01	0/1	2021-01-01	2021-01-01	2021-01-01	2021-01-01	2021-01-01	2021-01-01	0/1	2021-01-01	2021-01-01	2021-01-01	2021-01-01
smed_chr1_392326	0/0	./.	0/0	0/0	0/1	0/0	0/0	0/0	0/0	./.	0/0	0/0	0/0	0/0	0/0	0/0	0/0	0/0	0/0	0/0	0/0	0/0	0/0	0/0	0/0	0/0	0/0	0/0
smed_chr1_392357	2021-01-01	./.	2021-01-01	2021-01-01	0/1	2021-01-01	0/1	2021-01-01	2021-01-01	./.	./.	2021-01-01	./.	0/1	2021-01-01	2021-01-01	0/1	2021-01-01	2021-01-01	2021-01-01	2021-01-01	2021-01-01	2021-01-01	0/1	2021-01-01	2021-01-01	2021-01-01	2021-01-01
smed_chr1_392387	0/0	./.	0/0	0/0	0/1	0/0	0/0	0/0	0/0	./.	0/0	0/0	0/0	0/0	0/0	0/0	0/0	0/0	0/0	0/0	0/0	0/0	0/0	0/0	0/0	0/0	0/0	0/0
smed_chr1_398772	2021-01-01	0/1	2021-01-01	2021-01-01	2021-01-01	./.	./.	0/0	./.	0/0	./.	2021-01-01	2021-01-01	0/0	2021-01-01	2021-01-01	0/1	0/1	0/0	0/0	0/0	0/0	0/0	./.	./.	2021-01-01	0/1	2021-01-01
smed_chr1_399565	0/0	0/0	0/0	0/0	0/0	0/1	0/0	0/0	./.	0/0	0/0	0/0	0/0	0/0	0/0	0/0	0/1	0/1	0/0	0/0	0/0	0/0	0/0	0/0	0/0	0/0	0/0	0/0
smed_chr1_399608	0/0	0/0	0/0	0/0	0/0	0/1	0/0	0/0	./.	0/0	0/0	0/0	0/0	0/0	0/0	0/0	0/1	0/1	0/0	0/0	0/0	0/0	0/0	0/0	0/0	0/0	0/0	0/0
smed_chr1_399628	0/0	0/0	0/0	0/0	0/0	0/0	0/0	0/0	0/0	0/0	0/0	0/0	0/0	0/0	0/0	0/0	0/0	0/0	0/0	0/0	0/0	0/0	0/0	./.	0/1	0/1	0/1	2021-01-01
smed_chr1_399798	0/0	0/0	0/0	0/0	0/0	0/0	0/0	0/0	0/0	0/0	0/0	0/0	0/0	0/0	0/0	0/0	0/0	0/0	0/0	0/0	0/0	0/0	0/0	./.	0/0	0/1	0/0	0/0
smed_chr1_399807	0/0	0/0	0/0	0/0	0/0	0/0	0/0	0/0	0/0	0/0	0/1	0/0	0/0	0/1	0/0	0/0	0/0	0/0	0/0	0/0	./.	0/0	0/1	./.	0/0	0/0	0/0	0/0
smed_chr1_454412	0/0	0/0	0/0	0/0	0/1	0/0	0/0	0/0	0/0	0/0	0/0	0/0	0/0	0/0	0/0	0/0	0/0	0/0	0/0	0/0	0/0	0/0	0/0	0/0	0/0	0/0	0/0	0/0
smed_chr1_454469	0/0	0/0	0/0	0/0	0/1	0/0	0/0	0/0	0/0	0/0	0/0	0/0	0/0	0/0	0/0	0/0	0/0	0/0	0/0	0/0	0/0	0/0	0/0	0/0	0/0	0/0	0/0	0/0
smed_chr1_454513	0/0	0/0	0/0	0/0	0/0	0/0	0/0	0/0	0/0	0/0	0/0	0/0	0/0	0/0	0/0	0/0	0/0	0/0	0/0	0/0	./.	0/0	0/0	0/0	0/0	0/0	0/0	0/0
smed_chr1_454677	0/0	0/0	0/0	0/0	0/0	0/0	0/0	0/0	0/0	0/0	0/0	0/0	0/0	0/0	0/0	0/0	0/0	0/0	0/0	0/0	0/0	0/0	0/0	0/0	0/0	0/0	0/0	0/0
smed_chr1_454682	0/0	0/0	0/0	0/0	0/1	0/0	0/0	0/0	0/0	0/0	0/0	0/0	0/0	0/0	0/0	0/0	0/0	0/0	0/0	0/0	0/0	0/0	0/0	0/0	0/0	0/0	0/0	0/0
smed_chr1_454707	0/0	0/0	0/0	0/0	0/0	0/0	0/0	0/0	0/0	0/0	0/0	0/0	./.	0/0	0/0	0/0	0/1	0/0	0/0	0/0	0/0	0/0	0/0	0/0	0/0	0/0	0/0	0/0
smed_chr1_454763	0/0	0/0	0/0	0/0	0/1	0/0	0/0	0/0	0/0	0/0	0/0	0/0	0/0	0/0	0/0	0/0	0/0	0/0	0/0	0/0	0/0	0/0	0/0	0/0	0/0	0/0	0/0	0/0
smed_chr1_606495	0/0	0/0	0/0	0/0	0/0	0/0	0/0	0/0	0/0	0/0	0/0	0/0	0/0	0/0	0/0	0/0	0/0	0/0	0/0	0/0	0/0	0/0	0/0	0/0	0/0	0/0	0/0	0/0
smed_chr1_613682	0/0	0/0	0/0	0/0	0/0	0/0	./.	0/0	./.	0/1	0/0	0/0	0/0	0/0	0/0	0/0	0/0	0/0	0/0	0/0	0/0	0/0	0/0	0/0	0/0	0/0	0/0	0/0
smed_chr1_760348	0/0	0/0	0/0	0/0	0/0	0/0	0/0	0/0	0/0	0/0	0/0	2021-01-01	./.	./.	./.	0/0	0/0	0/0	0/0	0/0	0/0	0/0	0/0	0/0	0/0	0/0	0/0	0/0
smed_chr1_760376	0/0	0/0	0/0	0/0	0/0	0/0	0/0	0/0	0/0	./.	0/0	2021-01-01	./.	./.	2021-01-01	0/0	0/0	0/0	0/0	0/0	0/0	0/0	0/0	0/0	0/0	0/0	0/0	0/0
smed_chr1_760389	./.	2021-01-01	0/0	./.	0/0	0/1	0/1	2021-01-01	2021-01-01	./.	0/1	0/0	0/0	0/0	0/0	./.	0/0	0/0	0/0	0/0	0/0	0/0	0/0	./.	0/0	0/0	0/0	0/0
smed_chr1_760448	0/0	0/0	0/0	0/0	0/0	0/0	0/0	0/0	0/0	./.	0/0	2021-01-01	2021-01-01	./.	2021-01-01	0/0	0/0	0/0	0/0	0/0	0/0	0/0	0/0	0/0	0/0	0/0	0/0	0/0
smed_chr1_760509	2021-01-01	2021-01-01	2021-01-01	2021-01-01	2021-01-01	./.	0/1	2021-01-01	2021-01-01	2021-01-01	2021-01-01	2021-01-01	2021-01-01	./.	2021-01-01	2021-01-01	2021-01-01	2021-01-01	2021-01-01	2021-01-01	2021-01-01	2021-01-01	2021-01-01	2021-01-01	2021-01-01	2021-01-01	2021-01-01	2021-01-01
smed_chr1_760525	./.	0/0	2021-01-01	./.	./.	0/0	0/0	0/0	0/0	0/0	0/0	0/0	0/0	0/0	0/0	./.	./.	./.	0/0	0/0	0/0	0/0	0/0	0/0	0/0	0/0	0/0	0/0
smed_chr1_760536	0/0	0/0	0/0	0/0	0/0	0/0	0/0	0/0	0/0	0/0	0/0	2021-01-01	./.	./.	2021-01-01	0/0	0/0	0/0	0/0	0/0	0/0	0/0	0/0	0/0	0/0	0/0	0/0	0/0
smed_chr1_760539	0/0	0/0	0/0	0/0	0/0	0/0	0/1	0/0	0/0	0/0	./.	0/0	0/0	0/0	0/0	0/0	0/0	0/0	0/0	0/0	0/0	0/0	0/0	0/0	0/0	0/0	0/0	0/0
smed_chr1_760557	0/0	0/0	0/0	0/0	0/0	0/0	0/0	0/0	0/0	0/0	0/0	0/0	0/0	0/0	0/0	0/0	0/0	0/0	0/0	0/0	0/0	0/0	0/0	0/0	0/0	0/0	0/0	0/0
smed_chr1_760574	0/0	0/0	0/0	0/0	0/0	0/0	0/0	0/0	0/0	0/0	0/0	0/0	0/0	0/0	0/0	0/0	0/0	0/0	0/0	0/0	0/0	0/0	0/0	0/0	0/0	0/0	0/0	0/0
smed_chr1_804640	0/0	0/0	0/0	./.	0/0	0/0	0/0	0/0	0/0	0/0	0/0	0/0	0/0	0/0	0/0	0/0	0/0	0/0	2021-01-01	./.	./.	./.	0/0	0/0	0/0	0/0	0/0	0/0
smed_chr1_804688	./.	0/0	0/0	./.	2021-01-01	0/0	0/0	0/0	0/0	./.	0/0	0/0	0/0	0/0	0/0	2021-01-01	./.	2021-01-01	2021-01-01	2021-01-01	./.	2021-01-01	2021-01-01	0/0	2021-01-01	0/1	2021-01-01	2021-01-01
smed_chr1_804702	0/1	0/0	0/0	./.	2021-01-01	0/0	0/0	0/0	0/0	./.	0/0	0/0	0/0	0/0	0/0	./.	./.	2021-01-01	2021-01-01	2021-01-01	./.	2021-01-01	2021-01-01	0/0	2021-01-01	0/1	2021-01-01	2021-01-01
smed_chr1_804718	0/0	0/0	0/0	./.	0/0	0/0	0/0	0/0	0/0	0/0	0/0	0/0	0/0	0/0	0/0	0/0	0/0	0/0	0/0	0/0	0/0	0/0	0/0	0/0	0/0	0/0	0/0	0/0
smed_chr1_804758	0/0	0/0	0/0	./.	0/0	0/0	0/0	0/0	0/0	0/0	0/0	0/1	./.	0/1	0/1	0/0	0/0	0/0	0/0	0/0	0/0	0/0	0/0	0/0	0/0	0/0	0/0	0/0
smed_chr1_804770	0/0	0/0	0/0	./.	0/0	0/0	0/0	0/0	0/0	0/0	0/0	0/0	0/0	0/0	0/0	0/0	0/0	0/0	0/1	./.	./.	./.	./.	0/0	0/0	0/0	0/0	0/0
smed_chr1_804788	0/0	0/0	0/0	./.	0/0	0/0	0/0	0/0	0/0	0/0	0/0	0/0	0/0	0/0	0/0	0/0	./.	0/0	0/0	0/0	0/0	0/0	0/0	0/0	0/0	0/0	0/0	0/0
smed_chr1_804789	0/1	0/0	0/0	./.	2021-01-01	0/0	0/0	0/0	0/0	./.	0/0	0/0	0/0	0/0	0/0	0/1	./.	2021-01-01	0/1	./.	./.	./.	./.	0/0	2021-01-01	0/1	0/1	2021-01-01
smed_chr1_804820	0/0	0/0	0/0	./.	0/0	0/0	0/0	0/0	0/0	0/0	0/0	0/1	./.	0/1	0/1	0/0	0/0	0/0	0/0	0/0	0/0	0/0	0/0	0/0	0/0	0/0	0/0	0/0
smed_chr1_804877	0/0	0/0	0/0	0/0	0/0	./.	./.	2021-01-01	0/1	./.	./.	0/0	0/0	0/0	0/0	0/0	0/0	0/0	0/0	0/0	0/0	0/0	0/0	0/0	0/0	0/0	0/0	0/0
smed_chr1_804891	0/0	0/0	0/0	0/0	./.	0/0	0/0	0/0	0/0	0/0	0/0	0/0	0/0	0/0	0/0	0/0	0/0	0/0	0/0	0/0	0/0	0/0	0/0	0/0	0/0	0/0	0/0	0/0
smed_chr1_804906	0/0	0/0	0/0	0/0	0/0	0/0	./.	0/0	0/0	0/0	0/0	0/0	0/0	./.	0/0	0/0	0/0	0/0	0/0	./.	0/0	0/0	0/0	0/0	0/0	0/0	0/0	0/0
smed_chr1_804921	0/0	0/0	0/0	0/0	0/0	0/0	./.	0/0	0/0	0/0	0/0	0/0	0/0	0/0	0/0	0/0	0/0	0/0	0/0	0/0	0/0	0/0	0/0	0/0	0/0	0/0	0/0	0/0
smed_chr1_804942	0/0	0/0	0/0	0/0	./.	0/0	0/0	0/0	0/0	./.	0/0	0/0	0/0	0/0	0/0	0/1	0/0	./.	0/1	0/1	0/1	0/1	0/1	0/0	0/1	0/0	0/1	0/1
smed_chr1_920043	0/0	0/0	0/0	0/0	0/0	0/0	0/0	0/0	0/0	0/0	0/0	0/0	0/0	./.	0/0	0/0	0/0	0/0	0/1	0/0	0/0	0/0	0/0	0/0	0/0	./.	0/0	0/0
smed_chr1_920045	2021-01-01	2021-01-01	2021-01-01	2021-01-01	2021-01-01	2021-01-01	2021-01-01	2021-01-01	0/1	2021-01-01	0/1	2021-01-01	2021-01-01	./.	2021-01-01	2021-01-01	2021-01-01	2021-01-01	2021-01-01	2021-01-01	2021-01-01	2021-01-01	2021-01-01	2021-01-01	2021-01-01	./.	2021-01-01	2021-01-01
smed_chr1_920160	0/1	0/0	0/0	0/0	2021-01-01	2021-01-01	./.	2021-01-01	0/1	2021-01-01	./.	0/0	0/0	./.	0/0	0/0	0/1	0/1	2021-01-01	./.	./.	2021-01-01	2021-01-01	0/0	0/0	./.	0/0	0/0
smed_chr1_999886	./.	0/0	0/0	./.	./.	0/0	0/0	0/0	0/0	0/0	0/0	./.	0/0	0/0	0/0	./.	0/1	0/0	0/0	0/0	./.	0/0	0/0	./.	0/0	0/0	0/0	0/0
smed_chr1_1062765	0/0	0/0	0/0	0/0	0/0	0/0	0/0	0/0	./.	0/0	0/0	0/0	0/0	0/0	0/0	0/0	0/0	0/0	0/0	0/0	0/0	0/0	0/0	0/0	0/0	0/0	0/0	0/0
smed_chr1_1148965	0/0	0/0	0/0	0/0	0/0	0/0	0/0	0/0	0/0	0/0	0/0	0/0	0/1	0/0	0/1	0/0	0/0	0/0	0/0	0/0	0/0	0/0	0/0	0/0	0/0	0/0	0/0	0/0
smed_chr1_1235120	0/1	0/0	0/0	0/0	0/1	2021-01-01	./.	0/1	./.	2021-01-01	./.	2021-01-01	2021-01-01	0/1	2021-01-01	0/0	0/1	0/1	2021-01-01	2021-01-01	./.	0/1	2021-01-01	0/1	2021-01-01	0/1	2021-01-01	0/1
smed_chr1_1235154	0/1	2021-01-01	2021-01-01	2021-01-01	0/1	0/0	./.	0/0	0/0	0/0	0/0	0/0	0/0	0/0	0/0	2021-01-01	0/0	0/1	0/0	0/0	0/0	0/0	0/0	0/0	0/0	0/0	0/0	0/0
smed_chr1_1235167	0/1	2021-01-01	2021-01-01	2021-01-01	0/1	0/0	./.	0/0	0/0	0/0	0/0	0/0	0/0	0/0	0/0	2021-01-01	0/0	0/1	0/0	0/0	0/0	0/0	0/0	0/0	0/0	0/0	0/0	0/0
smed_chr1_1235277	0/0	0/0	0/0	0/0	0/0	0/0	./.	0/0	0/0	0/0	0/0	0/0	0/0	./.	0/0	0/0	0/1	0/0	0/0	0/0	0/0	0/0	0/0	0/0	0/0	0/0	0/0	0/0
smed_chr1_1256475	2021-01-01	2021-01-01	2021-01-01	2021-01-01	2021-01-01	0/0	0/0	0/0	0/0	0/0	0/0	0/0	./.	0/1	0/0	2021-01-01	./.	0/1	2021-01-01	2021-01-01	2021-01-01	2021-01-01	2021-01-01	0/1	0/1	0/0	0/1	0/0
smed_chr1_1256502	2021-01-01	2021-01-01	2021-01-01	2021-01-01	2021-01-01	0/1	0/0	./.	2021-01-01	2021-01-01	0/1	0/1	./.	./.	./.	2021-01-01	./.	2021-01-01	2021-01-01	2021-01-01	2021-01-01	2021-01-01	2021-01-01	2021-01-01	2021-01-01	2021-01-01	2021-01-01	2021-01-01
smed_chr1_1256529	2021-01-01	2021-01-01	2021-01-01	2021-01-01	2021-01-01	0/1	0/0	2021-01-01	2021-01-01	2021-01-01	0/1	0/1	2021-01-01	./.	2021-01-01	2021-01-01	./.	2021-01-01	2021-01-01	2021-01-01	2021-01-01	2021-01-01	2021-01-01	2021-01-01	2021-01-01	2021-01-01	2021-01-01	2021-01-01
smed_chr1_1256578	0/0	0/0	0/0	0/0	0/1	0/0	0/0	0/0	0/0	0/0	0/0	0/0	0/0	0/0	0/0	0/0	0/0	0/0	0/0	0/0	0/0	0/0	0/0	0/0	0/0	0/0	0/0	0/0
smed_chr1_1276317	2021-01-01	2021-01-01	2021-01-01	2021-01-01	./.	./.	2021-01-01	2021-01-01	2021-01-01	2021-01-01	./.	./.	2021-01-01	2021-01-01	2021-01-01	2021-01-01	2021-01-01	2021-01-01	2021-01-01	2021-01-01	./.	2021-01-01	2021-01-01	2021-01-01	2021-01-01	2021-01-01	2021-01-01	0/1
smed_chr1_1293794	2021-01-01	2021-01-01	2021-01-01	2021-01-01	./.	0/0	./.	0/0	0/0	./.	./.	2021-01-01	2021-01-01	0/0	2021-01-01	0/1	0/0	0/0	0/0	0/0	./.	0/0	0/0	0/0	0/0	0/0	0/0	0/0
smed_chr1_1293834	0/0	0/0	0/0	0/0	./.	2021-01-01	./.	2021-01-01	2021-01-01	0/1	./.	0/0	0/0	0/1	0/0	0/1	2021-01-01	2021-01-01	./.	2021-01-01	./.	2021-01-01	2021-01-01	2021-01-01	2021-01-01	2021-01-01	0/1	2021-01-01
smed_chr1_1293853	2021-01-01	2021-01-01	2021-01-01	2021-01-01	./.	2021-01-01	./.	2021-01-01	2021-01-01	2021-01-01	./.	2021-01-01	2021-01-01	./.	2021-01-01	./.	2021-01-01	2021-01-01	2021-01-01	2021-01-01	./.	2021-01-01	2021-01-01	2021-01-01	2021-01-01	2021-01-01	0/1	2021-01-01
smed_chr1_1294209	2021-01-01	2021-01-01	2021-01-01	2021-01-01	2021-01-01	./.	2021-01-01	2021-01-01	2021-01-01	2021-01-01	2021-01-01	./.	2021-01-01	0/1	2021-01-01	0/1	2021-01-01	2021-01-01	2021-01-01	2021-01-01	2021-01-01	2021-01-01	2021-01-01	2021-01-01	./.	2021-01-01	0/1	2021-01-01
smed_chr1_1493793	0/0	0/0	0/0	0/0	0/1	0/0	0/0	0/0	0/0	./.	0/0	0/0	0/0	0/0	0/0	0/1	0/1	0/1	0/1	0/1	./.	0/1	./.	0/0	./.	0/1	0/1	0/1
smed_chr1_1493900	2021-01-01	2021-01-01	2021-01-01	2021-01-01	2021-01-01	0/0	0/0	0/0	0/0	0/0	0/0	2021-01-01	0/1	0/1	2021-01-01	0/1	./.	./.	0/0	0/0	./.	./.	0/0	2021-01-01	./.	0/1	./.	0/0
smed_chr1_1494081	0/0	0/0	0/0	0/0	0/0	0/0	0/0	0/0	0/0	0/0	0/0	0/0	0/0	0/0	0/0	0/1	0/1	0/1	./.	./.	./.	./.	./.	0/0	./.	./.	0/1	0/1
smed_chr1_1494089	0/0	0/0	0/0	0/0	0/0	0/0	0/0	0/0	0/0	0/0	0/0	0/0	0/0	0/0	0/0	0/1	0/1	0/1	./.	./.	./.	./.	./.	0/0	./.	./.	0/1	0/1
smed_chr1_1494122	0/0	0/0	0/0	0/0	0/0	0/0	0/0	0/0	0/0	0/0	0/0	0/0	0/0	0/0	0/0	0/0	0/0	0/0	0/0	0/0	./.	0/0	0/0	0/0	./.	0/0	0/0	0/0
smed_chr1_1494123	0/0	0/0	0/0	0/0	0/0	0/1	./.	2021-01-01	2021-01-01	./.	2021-01-01	0/0	0/0	0/0	0/0	0/0	0/0	0/0	0/0	0/0	./.	0/0	0/0	0/0	./.	0/0	0/0	0/0
smed_chr1_1494169	0/0	0/0	0/0	0/0	0/0	0/1	./.	2021-01-01	2021-01-01	2021-01-01	2021-01-01	0/0	0/0	0/0	0/0	0/1	0/1	0/1	0/1	./.	./.	./.	./.	0/0	./.	0/1	0/1	0/1
smed_chr1_1494178	0/0	0/0	0/0	0/0	0/0	0/0	0/0	0/0	0/0	./.	0/0	0/0	0/0	0/0	0/0	0/1	0/1	0/1	0/1	./.	./.	./.	./.	0/0	./.	0/1	0/1	0/1
smed_chr1_1494199	0/0	0/0	0/0	0/0	0/0	0/0	0/0	0/0	0/0	0/0	0/0	0/0	0/0	0/0	0/0	0/0	0/0	0/0	0/1	./.	./.	./.	./.	0/0	./.	0/1	0/0	0/0
smed_chr1_1783816	0/0	0/0	0/0	0/0	0/0	./.	./.	0/0	0/0	0/0	0/1	0/0	./.	0/1	0/1	0/0	0/0	0/0	0/1	0/0	0/0	0/0	0/0	0/1	0/0	0/0	0/0	0/0
smed_chr1_1783830	0/0	0/0	0/0	0/0	0/0	0/0	0/0	0/0	0/0	0/0	0/0	0/0	0/0	0/0	0/0	./.	./.	./.	0/0	0/0	0/0	0/0	0/0	0/0	2021-01-01	0/1	0/0	2021-01-01
smed_chr1_1783846	0/0	0/0	0/0	0/0	0/0	0/0	0/0	0/0	0/0	0/0	0/0	0/0	0/0	0/0	0/0	./.	./.	./.	0/0	0/0	0/0	0/0	0/0	0/0	2021-01-01	0/1	0/0	2021-01-01
smed_chr1_1783935	0/0	0/0	0/0	0/0	0/0	0/0	0/0	0/0	0/0	0/0	0/0	0/0	0/0	0/0	0/0	./.	./.	./.	0/0	0/0	0/0	0/0	0/0	0/0	2021-01-01	0/1	0/0	2021-01-01
smed_chr1_1783991	0/0	0/0	0/0	0/0	0/0	0/1	./.	0/0	0/0	0/0	0/0	0/0	./.	0/1	0/1	0/0	0/0	0/0	0/0	0/0	0/0	0/0	0/0	0/1	0/0	0/0	0/1	0/0
smed_chr1_1784034	2021-01-01	2021-01-01	2021-01-01	2021-01-01	2021-01-01	0/1	./.	2021-01-01	2021-01-01	2021-01-01	0/1	2021-01-01	./.	0/1	0/1	./.	./.	./.	0/1	2021-01-01	2021-01-01	2021-01-01	2021-01-01	0/1	0/0	0/1	./.	0/0
smed_chr1_1852351	0/0	0/0	0/0	0/0	0/0	0/0	0/0	0/0	0/0	0/0	0/0	0/0	0/0	0/0	0/0	0/0	0/0	0/0	0/0	0/0	0/0	0/0	0/0	0/0	0/0	0/0	0/0	0/0
smed_chr1_1852373	0/0	0/0	0/0	0/0	0/0	0/0	./.	0/0	0/0	0/0	0/0	0/0	0/0	0/0	0/0	0/0	0/0	0/0	0/0	0/0	0/0	0/0	0/0	0/0	0/0	0/0	0/0	0/0
smed_chr1_1852380	0/0	0/0	0/0	0/0	0/0	0/0	0/0	0/0	0/0	0/0	0/0	0/0	0/0	./.	0/0	0/0	0/0	0/0	0/0	0/0	0/0	0/0	0/0	0/0	0/0	0/0	0/0	0/0
smed_chr1_1852503	2021-01-01	2021-01-01	2021-01-01	./.	2021-01-01	2021-01-01	0/1	2021-01-01	2021-01-01	2021-01-01	2021-01-01	2021-01-01	2021-01-01	./.	2021-01-01	2021-01-01	0/1	2021-01-01	2021-01-01	2021-01-01	2021-01-01	2021-01-01	2021-01-01	2021-01-01	2021-01-01	2021-01-01	2021-01-01	2021-01-01
smed_chr1_1852535	0/0	0/0	0/0	0/0	0/0	0/0	0/0	0/0	0/0	0/0	0/0	0/0	0/0	0/0	0/0	0/0	0/0	0/0	0/0	0/0	0/0	0/0	0/0	0/0	0/0	0/0	0/0	0/0
smed_chr1_1852540	2021-01-01	2021-01-01	2021-01-01	./.	2021-01-01	2021-01-01	0/1	2021-01-01	2021-01-01	2021-01-01	2021-01-01	2021-01-01	2021-01-01	./.	2021-01-01	2021-01-01	0/1	2021-01-01	2021-01-01	2021-01-01	2021-01-01	2021-01-01	2021-01-01	2021-01-01	2021-01-01	2021-01-01	2021-01-01	2021-01-01
smed_chr1_1852547	0/0	0/0	0/0	0/0	0/0	0/1	0/0	0/0	0/0	0/0	2021-01-01	0/0	0/0	0/0	0/0	0/0	0/0	0/0	0/0	0/0	0/0	0/0	0/0	0/0	0/0	0/0	0/0	0/0
smed_chr1_1852595	0/0	0/0	0/0	0/0	0/0	0/0	0/0	0/0	0/0	0/0	0/0	0/0	0/0	./.	0/0	0/0	0/0	0/0	0/0	0/0	0/0	0/0	0/0	0/0	0/0	0/0	0/0	0/0
smed_chr1_1852629	0/0	0/0	0/0	./.	0/0	0/0	0/0	0/0	0/0	0/0	0/0	0/0	0/0	./.	0/0	0/0	0/0	0/0	0/0	0/0	0/0	0/0	0/0	0/0	0/0	0/0	0/0	0/0
smed_chr1_1862230	0/0	0/0	0/0	0/0	0/0	0/0	0/0	0/0	0/0	0/0	0/1	0/0	0/0	0/1	0/0	0/0	0/0	0/0	0/0	0/0	./.	0/0	0/0	0/0	0/0	0/0	0/0	0/0
smed_chr1_1862293	0/0	0/0	0/0	0/0	0/0	0/0	0/0	0/0	0/0	0/1	./.	0/0	0/0	0/1	0/0	0/0	0/0	0/0	0/0	0/0	./.	0/0	0/0	0/0	0/0	0/0	0/0	0/0
smed_chr1_2252596	0/0	0/0	0/0	0/0	0/0	0/0	0/0	0/0	0/0	0/0	0/0	./.	2021-01-01	./.	./.	0/0	0/0	0/0	0/0	0/0	0/0	0/0	0/0	0/0	0/0	0/0	0/0	0/0
smed_chr1_2252661	2021-01-01	2021-01-01	2021-01-01	2021-01-01	2021-01-01	./.	0/1	0/1	2021-01-01	2021-01-01	./.	2021-01-01	2021-01-01	./.	./.	2021-01-01	2021-01-01	2021-01-01	2021-01-01	2021-01-01	2021-01-01	2021-01-01	2021-01-01	0/1	2021-01-01	2021-01-01	2021-01-01	2021-01-01
smed_chr1_2252757	2021-01-01	2021-01-01	2021-01-01	2021-01-01	2021-01-01	./.	0/1	./.	2021-01-01	2021-01-01	./.	./.	0/0	./.	./.	0/1	./.	2021-01-01	2021-01-01	2021-01-01	2021-01-01	2021-01-01	2021-01-01	0/1	0/1	0/1	0/1	0/0
smed_chr1_2252811	0/0	0/0	0/0	0/0	0/0	0/0	0/0	0/0	0/0	0/0	0/0	0/0	0/0	0/0	0/0	0/0	0/0	0/0	0/0	0/0	0/1	0/0	0/0	0/0	0/0	0/0	0/0	0/0
smed_chr1_2269732	0/0	0/0	0/0	0/1	0/0	0/0	0/0	./.	0/1	0/1	0/1	0/1	2021-01-01	0/1	0/1	0/0	0/0	0/0	0/0	0/0	0/0	0/0	0/0	0/0	0/0	0/0	0/0	0/0
smed_chr1_2269745	0/0	0/0	0/0	0/0	0/0	0/0	0/0	0/0	0/0	0/0	0/0	0/0	0/0	0/0	0/0	0/0	0/0	0/0	0/0	0/1	0/0	0/1	0/0	0/0	0/0	0/0	0/0	0/0
smed_chr1_2269758	0/0	0/0	0/0	0/0	0/0	0/0	0/0	0/0	0/0	0/0	0/0	0/0	0/0	0/0	0/0	0/0	0/0	0/0	0/0	0/0	0/0	0/0	0/0	0/0	0/0	0/0	0/0	0/0
smed_chr1_2269790	0/0	0/0	0/0	0/0	0/0	0/0	0/0	0/0	0/0	0/0	0/0	0/0	0/0	0/0	0/0	0/0	0/0	0/0	0/0	0/1	0/0	0/1	0/0	0/0	0/0	0/0	0/0	0/0
smed_chr1_2269867	0/0	0/0	0/0	./.	0/0	0/0	0/0	./.	0/1	0/1	0/1	0/1	2021-01-01	./.	0/1	0/0	0/0	0/0	0/0	0/0	0/0	0/0	0/0	0/0	0/0	0/0	0/0	0/0
smed_chr1_2269896	0/0	0/0	0/0	0/1	0/0	0/0	0/0	./.	0/1	0/1	0/1	0/1	2021-01-01	0/1	0/1	0/0	0/0	0/0	0/0	0/1	0/0	0/1	0/0	0/0	0/0	0/0	0/0	0/0
smed_chr1_2269916	0/0	0/0	0/0	0/1	0/0	0/0	0/0	./.	0/1	0/1	0/1	0/0	0/0	0/0	0/0	0/0	0/0	0/0	0/0	0/0	0/0	0/0	0/0	0/0	0/0	0/0	0/0	0/0
smed_chr1_2269973	0/0	0/0	0/0	0/1	0/0	0/0	0/0	0/1	0/1	0/1	0/1	0/0	0/0	0/0	0/0	0/0	0/0	0/0	0/0	0/0	0/0	0/0	0/0	0/0	0/0	0/0	0/0	0/0
smed_chr1_2294545	0/1	0/0	0/0	./.	./.	0/0	0/0	0/0	0/0	0/0	0/0	0/0	0/0	0/0	0/0	0/0	0/0	0/1	0/0	./.	0/0	0/0	0/1	0/0	./.	0/0	0/0	0/0
smed_chr1_2294553	2021-01-01	2021-01-01	2021-01-01	2021-01-01	2021-01-01	2021-01-01	0/1	2021-01-01	2021-01-01	2021-01-01	./.	2021-01-01	2021-01-01	./.	2021-01-01	2021-01-01	0/1	2021-01-01	2021-01-01	2021-01-01	2021-01-01	2021-01-01	2021-01-01	./.	2021-01-01	2021-01-01	2021-01-01	./.
smed_chr1_2294580	2021-01-01	2021-01-01	2021-01-01	2021-01-01	2021-01-01	2021-01-01	0/1	2021-01-01	2021-01-01	2021-01-01	./.	0/1	0/0	./.	0/0	2021-01-01	0/1	2021-01-01	2021-01-01	2021-01-01	2021-01-01	2021-01-01	2021-01-01	./.	2021-01-01	2021-01-01	0/0	./.
smed_chr1_2294598	0/0	0/0	0/0	0/0	0/0	0/0	0/0	0/0	0/0	0/0	0/0	0/0	0/0	0/0	0/0	0/0	0/0	0/0	0/0	0/0	0/0	0/0	0/0	0/0	0/0	0/0	0/0	0/0
smed_chr1_2294601	0/0	0/0	0/0	0/0	0/0	0/0	0/0	0/0	0/0	0/0	0/0	0/0	0/0	0/0	0/0	0/0	0/0	0/0	0/0	0/0	0/0	0/0	0/0	./.	0/0	0/0	2021-01-01	0/0
smed_chr1_2294606	0/0	0/0	0/0	0/0	0/0	0/0	0/0	0/0	0/0	0/0	0/0	0/0	0/0	0/0	0/0	0/0	0/0	0/0	0/0	0/0	0/0	0/0	0/0	./.	0/0	0/0	./.	0/0
smed_chr1_2294610	0/0	0/0	0/0	0/0	0/0	0/0	0/0	0/0	0/0	0/0	0/0	0/0	0/0	0/0	0/0	0/0	0/0	0/0	0/0	0/0	0/0	0/0	0/0	0/0	0/0	0/0	0/0	0/0
smed_chr1_2294629	0/0	0/0	0/0	0/0	0/0	0/0	0/0	0/0	0/0	0/0	0/0	0/0	0/0	0/0	0/0	0/0	0/0	0/0	0/0	0/0	0/0	0/0	0/0	./.	0/0	0/0	2021-01-01	0/0
smed_chr1_2294661	0/0	0/0	0/0	0/0	0/0	0/0	0/0	0/0	0/0	0/0	0/0	0/1	2021-01-01	./.	2021-01-01	0/0	0/0	0/0	0/0	0/0	0/0	0/0	0/0	./.	0/0	0/0	2021-01-01	0/0
smed_chr1_2294720	0/0	0/0	0/0	0/0	0/0	0/0	0/0	0/0	0/0	0/0	./.	0/0	0/0	0/0	0/0	0/0	0/0	0/0	0/0	0/0	0/0	0/0	0/0	./.	0/0	0/0	0/1	0/0
smed_chr1_2294760	0/0	0/0	0/0	0/0	0/0	0/0	0/0	0/0	0/0	0/0	./.	0/1	2021-01-01	./.	0/1	0/0	0/0	0/0	0/0	0/0	0/0	0/0	0/0	./.	0/0	0/0	0/1	0/0
smed_chr1_2294798	0/0	0/0	0/0	0/0	0/0	0/0	0/0	0/0	0/0	0/0	0/0	0/1	0/1	./.	0/1	0/0	0/0	0/0	0/0	0/0	0/0	0/0	0/0	0/0	0/0	0/0	0/0	0/0
smed_chr1_2310716	0/0	0/0	0/0	0/0	0/0	./.	0/0	0/0	0/0	0/0	0/0	0/0	0/1	0/0	0/0	0/0	0/0	0/0	0/0	0/0	./.	0/0	0/0	0/0	0/0	0/0	0/0	0/0
smed_chr1_2310833	2021-01-01	2021-01-01	2021-01-01	2021-01-01	2021-01-01	0/1	./.	2021-01-01	2021-01-01	2021-01-01	./.	2021-01-01	2021-01-01	0/0	2021-01-01	2021-01-01	2021-01-01	2021-01-01	0/1	2021-01-01	./.	2021-01-01	2021-01-01	2021-01-01	2021-01-01	2021-01-01	2021-01-01	2021-01-01
smed_chr1_2311084	2021-01-01	2021-01-01	2021-01-01	2021-01-01	0/1	0/1	0/1	2021-01-01	2021-01-01	2021-01-01	0/1	2021-01-01	2021-01-01	0/0	2021-01-01	./.	2021-01-01	0/1	0/1	2021-01-01	./.	2021-01-01	2021-01-01	2021-01-01	2021-01-01	2021-01-01	2021-01-01	2021-01-01
smed_chr1_2311087	0/0	0/0	0/0	0/0	0/0	0/0	0/0	0/0	0/0	0/0	0/0	0/1	0/1	0/0	0/1	0/0	0/0	0/0	0/0	0/0	./.	0/0	0/0	0/0	0/0	0/0	0/0	0/0
smed_chr1_2311093	0/0	0/0	0/0	0/0	0/0	0/0	0/0	0/0	0/0	0/0	0/0	0/1	0/1	0/0	0/1	0/0	0/0	0/0	0/0	0/0	./.	0/0	0/0	0/0	0/0	0/0	0/0	0/0
smed_chr1_2311106	2021-01-01	2021-01-01	2021-01-01	2021-01-01	0/1	0/1	0/1	2021-01-01	2021-01-01	2021-01-01	0/1	2021-01-01	2021-01-01	0/0	2021-01-01	./.	2021-01-01	0/1	0/1	2021-01-01	./.	2021-01-01	2021-01-01	2021-01-01	2021-01-01	2021-01-01	2021-01-01	2021-01-01
smed_chr1_2311108	2021-01-01	2021-01-01	2021-01-01	2021-01-01	0/1	0/1	0/1	2021-01-01	./.	2021-01-01	0/1	0/1	0/1	0/0	0/1	0/1	0/1	0/1	0/1	2021-01-01	./.	2021-01-01	2021-01-01	2021-01-01	2021-01-01	2021-01-01	./.	2021-01-01
smed_chr1_2346374	0/0	0/0	0/0	0/0	0/0	0/0	0/1	0/1	0/0	0/0	0/0	0/1	0/1	0/0	./.	0/0	0/0	0/0	0/0	0/0	./.	0/0	0/0	0/0	0/0	0/0	0/0	0/0
smed_chr1_2346630	0/0	0/0	0/0	0/0	0/0	0/0	0/0	0/0	0/0	0/0	0/0	0/1	0/1	0/0	./.	0/0	0/0	0/0	0/0	0/0	./.	0/0	0/0	0/0	0/0	0/0	0/0	0/0
smed_chr1_2346667	0/0	0/0	0/0	0/0	./.	0/0	0/0	./.	0/0	0/0	0/0	0/0	0/0	0/0	0/0	0/1	0/0	0/1	0/0	0/0	0/0	0/0	0/0	0/0	0/0	0/0	0/0	0/0
smed_chr1_2346687	0/0	0/0	0/0	0/0	./.	0/0	0/0	./.	0/0	0/0	0/0	./.	./.	0/0	0/1	0/0	0/0	0/0	0/0	0/0	0/0	0/0	0/0	0/0	0/0	0/0	0/0	0/0
smed_chr1_2346772	0/0	0/0	0/0	0/0	./.	0/0	0/0	./.	0/0	0/0	0/0	0/0	0/0	0/0	0/0	0/0	0/1	0/0	0/0	0/0	0/0	0/0	0/0	0/0	0/0	0/0	0/0	0/0
smed_chr1_2346834	2021-01-01	2021-01-01	2021-01-01	2021-01-01	./.	0/0	./.	./.	2021-01-01	2021-01-01	0/1	0/0	0/0	0/0	0/0	0/1	0/1	0/1	2021-01-01	2021-01-01	./.	2021-01-01	2021-01-01	2021-01-01	2021-01-01	2021-01-01	2021-01-01	2021-01-01
smed_chr1_2574579	0/0	0/0	0/0	0/0	0/0	0/0	0/0	0/0	0/0	0/0	0/0	0/0	0/0	0/0	0/0	0/0	0/0	0/0	0/0	0/0	0/0	0/0	0/0	0/1	0/0	0/0	./.	0/0
smed_chr1_2574584	0/0	0/0	0/0	0/0	0/0	0/0	0/0	0/0	0/0	0/0	0/0	0/0	0/0	0/0	0/0	0/0	0/0	0/0	0/0	0/0	0/0	0/0	0/0	0/1	0/0	0/0	./.	0/0
smed_chr1_2574594	0/0	0/0	0/0	0/0	0/0	0/0	0/0	0/0	0/0	0/0	0/0	0/0	0/0	0/0	0/0	0/0	0/0	0/0	0/0	0/0	0/0	0/0	0/0	0/1	0/0	0/0	./.	0/0
smed_chr1_2574673	0/0	0/0	0/0	0/0	0/0	0/0	0/0	0/0	0/0	0/0	0/0	0/0	0/0	0/0	0/0	0/0	0/0	0/0	0/0	0/0	0/0	0/0	0/0	0/0	0/0	0/0	0/0	0/0
smed_chr1_2574761	0/0	0/0	0/0	0/0	0/0	0/0	0/0	0/0	0/0	0/0	0/0	0/0	0/0	0/0	0/0	0/0	0/0	0/0	0/0	0/0	0/0	0/0	0/0	0/1	0/0	0/0	./.	0/0
smed_chr1_2574808	0/0	0/0	0/0	0/0	0/0	0/0	0/0	0/0	0/0	0/0	0/0	0/0	0/0	0/0	0/0	0/0	0/0	0/0	0/0	0/0	0/0	0/0	0/0	0/1	0/0	0/0	./.	0/0
smed_chr1_2904848	0/0	0/0	0/0	0/0	0/0	0/0	0/0	0/0	0/0	0/0	0/0	./.	0/0	./.	./.	0/0	0/0	0/0	2021-01-01	2021-01-01	./.	2021-01-01	2021-01-01	0/0	0/0	0/0	0/0	0/0
smed_chr1_2904854	0/0	0/0	0/0	0/1	0/0	2021-01-01	./.	./.	0/0	./.	./.	0/0	0/0	0/0	0/0	0/0	0/0	0/0	0/0	0/0	0/0	0/0	0/0	0/0	0/0	0/0	0/0	0/0
smed_chr1_2905121	0/0	0/0	0/0	0/1	0/0	./.	./.	./.	0/0	./.	./.	0/0	0/0	0/0	0/0	0/0	0/0	0/0	0/0	0/0	0/0	0/0	0/0	0/0	0/0	0/0	0/0	0/0
smed_chr1_2927044	0/0	0/0	0/0	0/1	0/0	2021-01-01	0/1	0/1	0/0	0/1	0/1	0/0	0/0	0/0	0/0	0/0	0/0	0/0	0/0	0/0	0/0	0/0	0/0	0/0	0/0	0/0	0/0	0/0
smed_chr1_2927079	0/0	0/0	0/0	0/0	0/0	0/0	0/0	0/0	0/0	0/0	0/0	0/0	0/0	0/0	0/0	0/0	0/0	0/0	0/0	0/0	0/0	0/0	0/0	0/1	0/1	0/0	0/0	0/0
smed_chr1_2927080	0/0	0/0	0/0	0/0	0/0	0/0	0/0	0/0	0/0	0/0	0/0	0/0	0/0	0/0	0/0	0/0	0/0	0/0	0/0	0/0	0/0	0/0	0/0	0/1	0/1	0/0	0/0	0/0
smed_chr1_2927099	0/0	0/0	0/0	0/0	0/0	2021-01-01	0/1	0/1	0/0	0/1	0/1	0/0	0/0	0/0	0/0	0/0	0/0	0/0	0/0	0/0	0/0	0/0	0/0	0/0	0/0	0/0	0/0	0/0
smed_chr1_2927116	0/0	0/0	0/0	0/0	0/0	0/0	0/0	0/0	0/0	0/0	0/0	0/0	0/0	0/0	0/0	0/0	0/0	0/0	./.	0/0	0/1	0/0	0/0	0/0	0/0	./.	0/1	0/0
smed_chr1_2930726	2021-01-01	2021-01-01	2021-01-01	2021-01-01	2021-01-01	2021-01-01	2021-01-01	2021-01-01	2021-01-01	2021-01-01	0/1	2021-01-01	./.	./.	2021-01-01	2021-01-01	2021-01-01	2021-01-01	2021-01-01	2021-01-01	2021-01-01	2021-01-01	2021-01-01	./.	2021-01-01	./.	0/1	./.
smed_chr1_2930740	0/1	0/0	0/1	0/0	0/1	2021-01-01	./.	./.	0/1	0/1	0/1	0/0	0/0	0/0	0/0	0/0	0/0	0/0	0/0	0/0	0/0	0/0	0/0	0/0	0/0	0/0	0/0	0/0
smed_chr1_2930773	0/0	0/0	0/0	0/1	0/0	0/0	0/0	0/0	0/0	0/1	0/0	0/0	0/0	0/0	0/0	0/0	0/0	0/0	0/0	0/0	0/0	0/0	0/0	0/0	0/0	0/1	0/0	0/0
smed_chr1_2930799	0/0	0/0	0/0	0/0	0/0	0/0	0/0	0/0	0/0	0/0	0/0	0/1	0/0	./.	0/1	0/0	0/0	0/0	./.	2021-01-01	./.	2021-01-01	2021-01-01	0/0	0/0	0/0	0/0	0/0
smed_chr1_2930823	0/1	0/0	0/1	0/0	0/1	./.	./.	0/1	0/1	0/1	0/1	0/0	0/0	0/0	0/0	0/0	0/0	0/0	0/0	0/0	0/0	0/0	0/0	0/0	0/0	0/0	0/0	0/0
smed_chr1_2930837	0/0	0/0	0/0	0/0	0/0	0/0	0/0	0/0	0/0	0/0	0/0	0/1	0/0	./.	0/1	0/0	0/0	0/0	0/1	2021-01-01	./.	2021-01-01	./.	0/0	0/0	0/0	0/0	0/0
smed_chr1_2930854	2021-01-01	2021-01-01	2021-01-01	2021-01-01	2021-01-01	2021-01-01	2021-01-01	2021-01-01	2021-01-01	2021-01-01	0/1	2021-01-01	0/1	./.	2021-01-01	2021-01-01	2021-01-01	2021-01-01	2021-01-01	2021-01-01	2021-01-01	2021-01-01	2021-01-01	./.	2021-01-01	2021-01-01	0/1	./.
smed_chr1_2930859	2021-01-01	2021-01-01	2021-01-01	2021-01-01	2021-01-01	2021-01-01	2021-01-01	2021-01-01	2021-01-01	2021-01-01	0/1	2021-01-01	2021-01-01	./.	2021-01-01	2021-01-01	2021-01-01	2021-01-01	2021-01-01	2021-01-01	2021-01-01	2021-01-01	2021-01-01	./.	2021-01-01	2021-01-01	0/1	./.
smed_chr1_2930890	0/1	0/0	0/1	0/0	0/1	2021-01-01	./.	0/1	0/1	0/1	0/1	0/1	0/0	./.	0/1	0/0	0/0	0/0	0/1	2021-01-01	./.	2021-01-01	./.	0/0	0/0	0/0	0/0	0/0
smed_chr1_2930912	2021-01-01	2021-01-01	2021-01-01	2021-01-01	2021-01-01	2021-01-01	2021-01-01	2021-01-01	2021-01-01	2021-01-01	0/1	2021-01-01	./.	./.	2021-01-01	2021-01-01	2021-01-01	2021-01-01	2021-01-01	2021-01-01	2021-01-01	2021-01-01	2021-01-01	0/1	2021-01-01	2021-01-01	0/1	./.
smed_chr1_2930913	0/1	0/0	0/1	0/0	0/1	2021-01-01	./.	2021-01-01	0/1	0/1	0/1	0/0	0/0	0/0	0/0	0/0	0/0	0/0	0/0	0/0	0/0	0/0	0/0	0/0	0/0	0/0	0/0	0/0
smed_chr1_2930914	0/1	0/0	0/1	0/0	0/1	2021-01-01	./.	./.	0/1	0/1	0/1	0/0	0/0	0/0	0/0	0/0	0/0	0/0	0/0	0/0	0/0	0/0	0/0	0/0	0/0	0/0	0/0	0/0
smed_chr1_2930917	0/1	2021-01-01	0/1	0/1	0/1	0/0	./.	./.	0/1	0/0	0/0	0/1	0/1	./.	0/1	./.	2021-01-01	2021-01-01	0/0	0/0	0/0	0/0	0/0	0/1	2021-01-01	0/1	0/1	0/1
smed_chr1_2959674	2021-01-01	2021-01-01	2021-01-01	2021-01-01	2021-01-01	2021-01-01	0/1	2021-01-01	2021-01-01	2021-01-01	0/1	2021-01-01	2021-01-01	./.	0/1	2021-01-01	2021-01-01	2021-01-01	2021-01-01	2021-01-01	./.	2021-01-01	2021-01-01	2021-01-01	2021-01-01	./.	2021-01-01	2021-01-01
smed_chr1_2972217	./.	0/0	./.	2021-01-01	2021-01-01	2021-01-01	0/1	0/0	./.	0/1	0/0	2021-01-01	2021-01-01	0/1	2021-01-01	2021-01-01	0/1	0/0	2021-01-01	2021-01-01	0/1	./.	2021-01-01	2021-01-01	./.	2021-01-01	0/0	./.
smed_chr1_3027909	0/0	0/0	0/0	0/0	0/0	0/0	./.	0/0	0/0	0/0	./.	0/0	0/0	0/0	0/0	0/0	0/0	0/0	0/0	0/0	./.	0/0	0/0	0/0	0/0	0/0	0/0	0/0
smed_chr1_3051860	0/0	0/0	0/0	0/0	0/0	./.	0/1	0/0	0/0	0/0	0/0	0/0	0/0	./.	./.	./.	0/0	0/0	0/0	0/0	0/0	0/0	0/0	0/0	0/0	0/0	0/0	0/0
smed_chr1_3253209	2021-01-01	2021-01-01	2021-01-01	2021-01-01	2021-01-01	2021-01-01	2021-01-01	2021-01-01	2021-01-01	2021-01-01	2021-01-01	2021-01-01	2021-01-01	0/0	2021-01-01	2021-01-01	2021-01-01	2021-01-01	2021-01-01	2021-01-01	./.	./.	2021-01-01	2021-01-01	./.	2021-01-01	2021-01-01	2021-01-01
smed_chr1_3253210	2021-01-01	2021-01-01	2021-01-01	2021-01-01	2021-01-01	2021-01-01	2021-01-01	2021-01-01	2021-01-01	2021-01-01	2021-01-01	2021-01-01	2021-01-01	0/0	2021-01-01	2021-01-01	2021-01-01	2021-01-01	2021-01-01	2021-01-01	./.	./.	2021-01-01	2021-01-01	./.	2021-01-01	2021-01-01	2021-01-01
smed_chr1_3253220	2021-01-01	2021-01-01	2021-01-01	2021-01-01	2021-01-01	2021-01-01	2021-01-01	2021-01-01	2021-01-01	2021-01-01	2021-01-01	2021-01-01	2021-01-01	0/0	2021-01-01	2021-01-01	2021-01-01	2021-01-01	2021-01-01	2021-01-01	./.	./.	2021-01-01	2021-01-01	0/1	2021-01-01	2021-01-01	2021-01-01
smed_chr1_3253224	2021-01-01	2021-01-01	2021-01-01	2021-01-01	2021-01-01	2021-01-01	2021-01-01	2021-01-01	2021-01-01	2021-01-01	2021-01-01	2021-01-01	2021-01-01	0/0	2021-01-01	2021-01-01	2021-01-01	2021-01-01	2021-01-01	2021-01-01	./.	./.	2021-01-01	2021-01-01	./.	2021-01-01	2021-01-01	2021-01-01
smed_chr1_3253226	2021-01-01	2021-01-01	2021-01-01	2021-01-01	2021-01-01	2021-01-01	2021-01-01	2021-01-01	2021-01-01	2021-01-01	2021-01-01	2021-01-01	2021-01-01	0/0	2021-01-01	2021-01-01	2021-01-01	2021-01-01	2021-01-01	2021-01-01	./.	./.	2021-01-01	2021-01-01	0/1	2021-01-01	2021-01-01	2021-01-01
smed_chr1_3253230	2021-01-01	2021-01-01	2021-01-01	2021-01-01	2021-01-01	2021-01-01	2021-01-01	2021-01-01	2021-01-01	2021-01-01	2021-01-01	2021-01-01	2021-01-01	0/0	2021-01-01	2021-01-01	2021-01-01	2021-01-01	2021-01-01	2021-01-01	./.	./.	2021-01-01	2021-01-01	0/1	2021-01-01	2021-01-01	2021-01-01
smed_chr1_3253241	2021-01-01	2021-01-01	2021-01-01	0/1	0/1	0/0	0/0	0/0	0/1	0/0	0/1	0/0	0/0	0/0	0/0	0/0	0/0	0/0	0/0	0/0	./.	./.	0/0	0/0	0/0	0/0	0/0	0/0
smed_chr1_3315610	2021-01-01	2021-01-01	2021-01-01	2021-01-01	2021-01-01	0/1	0/0	2021-01-01	2021-01-01	2021-01-01	2021-01-01	2021-01-01	2021-01-01	0/1	./.	2021-01-01	2021-01-01	2021-01-01	2021-01-01	2021-01-01	2021-01-01	2021-01-01	2021-01-01	2021-01-01	2021-01-01	0/1	2021-01-01	2021-01-01
smed_chr1_3315670	2021-01-01	2021-01-01	2021-01-01	2021-01-01	2021-01-01	0/1	0/0	2021-01-01	2021-01-01	2021-01-01	2021-01-01	2021-01-01	2021-01-01	0/1	./.	2021-01-01	./.	2021-01-01	2021-01-01	./.	2021-01-01	./.	2021-01-01	./.	2021-01-01	0/1	2021-01-01	2021-01-01
smed_chr1_3315722	0/1	2021-01-01	./.	0/1	0/0	0/0	0/0	./.	2021-01-01	./.	0/1	0/0	0/0	0/0	0/0	0/0	./.	0/0	0/0	0/0	0/0	0/0	0/0	./.	./.	0/0	0/0	0/0
smed_chr1_3363150	2021-01-01	2021-01-01	2021-01-01	2021-01-01	0/1	2021-01-01	0/1	0/1	2021-01-01	2021-01-01	0/1	0/1	0/1	./.	0/1	0/1	./.	0/1	2021-01-01	2021-01-01	2021-01-01	2021-01-01	2021-01-01	2021-01-01	2021-01-01	2021-01-01	2021-01-01	2021-01-01
smed_chr1_3363225	2021-01-01	2021-01-01	2021-01-01	2021-01-01	2021-01-01	2021-01-01	2021-01-01	2021-01-01	2021-01-01	2021-01-01	2021-01-01	2021-01-01	2021-01-01	./.	2021-01-01	2021-01-01	./.	2021-01-01	2021-01-01	2021-01-01	2021-01-01	2021-01-01	2021-01-01	2021-01-01	2021-01-01	2021-01-01	2021-01-01	2021-01-01
smed_chr1_3363231	0/0	0/0	0/0	0/0	0/0	0/0	0/0	0/0	0/0	0/0	0/0	0/0	0/0	0/0	0/0	0/0	0/0	0/0	0/1	0/1	0/1	0/1	0/1	0/0	0/0	0/0	0/0	0/0
smed_chr1_3375693	0/0	0/0	0/0	0/0	0/0	0/0	0/0	0/0	0/0	0/0	0/1	0/0	0/0	0/0	./.	0/0	0/0	0/0	0/0	0/0	0/0	0/0	0/0	./.	0/0	0/0	0/0	0/0
smed_chr1_3375742	0/0	0/0	0/0	0/0	0/0	0/0	0/0	0/1	0/1	./.	0/0	./.	2021-01-01	0/1	./.	0/0	0/0	0/1	2021-01-01	2021-01-01	2021-01-01	2021-01-01	2021-01-01	./.	./.	0/0	0/0	0/0
smed_chr1_3375796	0/0	0/0	0/0	0/0	0/0	0/0	0/0	0/0	0/0	0/0	0/0	0/1	2021-01-01	0/1	./.	0/0	0/0	0/1	2021-01-01	./.	2021-01-01	2021-01-01	2021-01-01	0/0	0/0	0/0	0/0	0/0
smed_chr1_3375877	2021-01-01	2021-01-01	2021-01-01	2021-01-01	2021-01-01	2021-01-01	0/1	0/1	0/1	./.	0/1	0/0	0/0	0/0	0/0	0/1	0/1	0/0	0/0	0/0	0/0	0/0	0/0	0/0	./.	0/1	2021-01-01	0/1
smed_chr1_3495606	2021-01-01	2021-01-01	2021-01-01	2021-01-01	./.	0/0	0/0	0/1	./.	./.	./.	0/0	0/0	0/0	0/0	0/0	0/0	0/0	0/0	0/0	0/0	0/0	0/0	0/0	0/0	0/0	0/0	0/0
smed_chr1_3495613	0/0	0/0	0/0	0/0	0/0	0/0	0/0	0/0	0/0	0/0	0/0	0/0	0/0	./.	0/0	2021-01-01	0/1	./.	0/0	0/0	0/0	./.	0/0	./.	0/0	./.	0/0	0/1
smed_chr1_3495614	0/0	0/0	0/0	0/0	0/0	0/0	0/0	0/0	0/0	0/0	0/0	0/0	0/0	./.	0/0	2021-01-01	2021-01-01	./.	0/0	0/0	0/0	./.	0/0	./.	0/0	./.	0/0	0/1
smed_chr1_3495633	0/0	0/0	0/0	0/0	./.	0/1	0/1	0/1	./.	./.	./.	0/0	0/0	0/0	0/0	0/0	0/0	./.	2021-01-01	2021-01-01	2021-01-01	./.	2021-01-01	./.	0/0	0/0	0/0	0/0
smed_chr1_3495675	2021-01-01	2021-01-01	2021-01-01	2021-01-01	./.	0/0	0/0	0/1	./.	./.	./.	0/1	0/0	./.	0/1	0/0	0/0	0/0	0/0	0/0	0/0	0/0	0/0	0/0	0/0	0/0	0/0	0/0
smed_chr1_3495687	0/0	0/0	0/0	0/0	0/0	0/0	./.	0/0	0/0	0/0	./.	0/0	0/0	./.	0/0	0/0	0/0	0/0	0/0	0/0	0/0	0/0	0/0	0/0	0/0	0/0	0/0	0/0
smed_chr1_3495811	2021-01-01	2021-01-01	2021-01-01	2021-01-01	2021-01-01	2021-01-01	0/1	2021-01-01	2021-01-01	2021-01-01	./.	2021-01-01	2021-01-01	./.	2021-01-01	2021-01-01	2021-01-01	2021-01-01	2021-01-01	2021-01-01	2021-01-01	2021-01-01	2021-01-01	2021-01-01	2021-01-01	2021-01-01	2021-01-01	2021-01-01
smed_chr1_3498688	0/0	0/0	0/0	0/0	0/0	0/0	0/0	0/0	0/0	0/0	0/0	./.	0/1	0/0	0/1	0/0	0/0	0/0	0/0	0/0	0/0	0/0	0/0	0/0	2021-01-01	./.	0/1	./.
smed_chr1_3498706	0/0	0/0	0/0	0/0	0/0	0/0	0/0	0/0	0/0	0/0	0/0	./.	0/1	0/0	./.	0/0	0/0	0/0	0/0	0/0	0/0	0/0	0/0	0/0	2021-01-01	./.	0/1	./.
smed_chr1_3498709	0/0	0/0	0/0	0/0	0/0	0/0	0/0	0/0	0/0	0/0	0/0	./.	0/1	0/0	0/1	0/0	0/0	0/0	0/0	0/0	0/0	0/0	0/0	0/0	2021-01-01	./.	0/1	./.
smed_chr1_3498741	0/0	0/0	0/0	0/0	0/0	0/0	0/0	0/0	0/0	0/0	0/0	./.	0/1	0/0	2021-01-01	0/0	0/0	0/0	0/0	0/0	0/0	0/0	0/0	0/0	2021-01-01	./.	0/1	./.
smed_chr1_3498751	2021-01-01	2021-01-01	2021-01-01	2021-01-01	./.	0/0	0/0	./.	./.	./.	./.	0/0	0/0	0/0	0/0	0/0	0/0	0/0	0/0	0/0	0/0	0/0	0/0	0/0	0/0	0/0	0/0	0/0
smed_chr1_3498870	0/0	0/0	0/0	0/0	0/0	0/0	0/0	0/0	0/0	0/0	0/0	./.	0/1	0/0	./.	0/0	0/0	0/0	0/0	0/0	0/0	0/0	0/0	0/0	2021-01-01	./.	0/1	./.
smed_chr1_3521391	0/0	0/0	0/0	0/0	0/0	0/0	0/0	0/0	0/0	./.	0/1	0/1	0/1	0/0	0/1	0/0	0/0	0/0	0/1	2021-01-01	0/1	0/1	0/1	0/0	2021-01-01	0/1	0/1	./.
smed_chr1_3521408	0/1	0/0	0/1	0/1	2021-01-01	0/1	./.	0/1	0/1	0/0	0/0	0/0	0/0	0/0	0/0	0/1	0/1	0/0	0/0	0/0	0/0	0/0	0/0	0/1	0/0	0/1	0/0	./.
smed_chr1_3521416	0/0	0/0	0/0	0/0	0/0	0/0	2021-01-01	./.	0/0	0/0	0/0	0/0	0/0	0/0	0/0	0/0	0/0	0/0	0/0	0/0	0/0	0/0	0/0	0/0	0/0	0/0	0/0	0/0
smed_chr1_3521417	0/0	0/0	0/0	0/0	0/0	0/0	./.	./.	0/0	0/0	0/0	0/0	0/0	0/0	0/0	0/0	0/0	0/0	0/0	0/0	0/0	0/0	0/0	0/0	0/0	0/0	0/0	0/0
smed_chr1_3521659	0/0	0/0	0/0	0/0	0/0	0/0	0/0	0/0	0/0	0/0	0/0	0/0	0/0	0/0	0/0	0/0	0/0	0/0	0/0	0/0	0/0	0/0	0/0	0/0	0/0	0/0	0/0	0/0
smed_chr1_3549391	0/0	0/0	0/0	0/0	0/0	0/0	0/0	0/0	0/0	0/0	0/0	2021-01-01	2021-01-01	0/1	2021-01-01	0/0	0/1	0/0	0/0	0/0	0/0	0/0	0/0	0/0	0/0	0/0	0/0	0/0
smed_chr1_3549415	0/0	0/0	0/0	0/0	0/0	0/0	0/0	0/0	0/0	0/0	0/0	2021-01-01	2021-01-01	0/1	2021-01-01	0/0	0/1	0/0	0/0	0/0	0/0	0/0	0/0	0/0	0/0	0/0	0/0	0/0
smed_chr1_3549434	0/0	0/0	0/0	0/0	0/0	0/0	0/0	0/0	0/0	0/0	0/0	2021-01-01	2021-01-01	0/1	2021-01-01	0/0	0/1	0/0	0/0	0/0	0/0	0/0	0/0	0/0	0/0	0/0	0/0	0/0
smed_chr1_3549446	0/0	0/0	0/0	0/0	0/0	0/0	0/0	0/0	0/0	0/0	0/0	2021-01-01	2021-01-01	0/1	2021-01-01	0/0	0/1	0/0	0/0	0/0	0/0	0/0	0/0	0/0	0/0	0/0	0/0	0/0
smed_chr1_3549458	0/0	0/0	0/0	0/0	0/0	0/0	0/0	0/0	0/0	0/0	0/0	2021-01-01	2021-01-01	0/1	2021-01-01	0/0	0/1	0/0	0/0	0/0	0/0	0/0	0/0	0/0	0/0	0/0	0/0	0/0
smed_chr1_3549478	0/0	0/0	0/0	0/0	0/0	0/0	0/1	0/0	0/0	0/0	0/0	0/0	0/0	0/0	0/0	0/0	0/0	./.	0/1	2021-01-01	0/1	0/1	2021-01-01	0/0	0/0	0/0	0/0	0/0
smed_chr1_3549487	0/0	0/0	0/0	0/0	0/0	0/0	0/0	0/0	0/0	0/0	0/0	2021-01-01	2021-01-01	0/1	2021-01-01	0/0	0/1	0/0	0/0	0/0	0/0	0/0	0/0	0/0	0/0	0/0	0/0	0/0
smed_chr1_3549495	0/0	0/0	0/0	0/0	0/0	0/0	0/0	0/0	0/0	0/0	0/0	2021-01-01	2021-01-01	0/1	2021-01-01	0/0	0/1	0/0	0/0	0/0	0/0	0/0	0/0	0/0	0/0	0/0	0/0	0/0
smed_chr1_3549592	0/0	0/0	0/0	0/0	0/0	0/0	0/0	0/0	0/0	0/0	0/0	2021-01-01	2021-01-01	0/1	2021-01-01	0/0	0/1	0/0	0/0	0/0	0/0	0/0	0/0	0/0	0/0	0/0	0/0	0/0
smed_chr1_3549618	0/0	0/0	0/0	0/0	0/0	0/0	0/0	0/0	0/0	0/0	0/0	2021-01-01	2021-01-01	0/1	2021-01-01	0/0	0/1	0/0	0/0	0/0	0/0	0/0	0/0	0/0	0/0	0/0	0/0	0/0
smed_chr1_3549623	0/0	0/0	0/0	0/0	0/0	0/0	0/0	0/0	0/0	0/0	0/0	2021-01-01	2021-01-01	0/1	2021-01-01	0/0	0/1	0/0	0/0	0/0	0/0	0/0	0/0	0/0	0/0	0/0	0/0	0/0
smed_chr1_3549677	0/0	0/0	0/0	0/0	0/0	0/0	0/0	0/0	0/0	0/0	0/0	2021-01-01	2021-01-01	0/1	2021-01-01	0/0	0/1	0/0	0/0	0/0	0/0	0/0	0/0	0/0	0/0	0/0	0/0	0/0
smed_chr1_3549696	0/0	0/0	0/0	0/0	0/0	0/0	0/0	0/0	0/0	0/0	0/0	2021-01-01	2021-01-01	0/1	2021-01-01	0/0	0/0	0/0	0/0	0/0	0/0	0/0	0/0	0/0	0/0	0/0	0/0	0/0
smed_chr1_3549707	0/0	0/0	0/0	0/0	0/0	0/0	0/0	0/0	0/0	0/0	0/0	2021-01-01	2021-01-01	0/1	2021-01-01	0/0	0/1	0/0	0/0	0/0	0/0	0/0	0/0	0/0	0/0	0/0	0/0	0/0
smed_chr1_3549714	0/0	0/0	0/0	0/0	0/0	0/0	0/0	0/0	0/0	0/0	0/0	2021-01-01	2021-01-01	0/1	2021-01-01	0/0	0/1	0/0	0/0	0/0	0/0	0/0	0/0	0/0	0/0	0/0	0/0	0/0
smed_chr1_3568436	0/0	0/0	0/0	0/0	0/0	0/0	0/0	0/0	0/0	0/0	0/0	0/0	0/0	0/0	0/0	0/0	0/0	0/0	0/0	0/0	0/0	0/0	0/0	0/0	0/0	0/0	0/0	0/0
smed_chr1_3568694	0/0	0/0	0/0	0/0	0/0	0/0	0/0	0/0	0/0	0/0	0/0	0/1	2021-01-01	0/1	0/1	0/0	0/0	0/0	0/0	0/0	0/0	0/0	0/0	0/0	0/0	0/0	0/0	0/0
smed_chr1_3650785	2021-01-01	2021-01-01	2021-01-01	2021-01-01	2021-01-01	2021-01-01	0/1	2021-01-01	2021-01-01	2021-01-01	2021-01-01	./.	2021-01-01	./.	2021-01-01	2021-01-01	./.	2021-01-01	0/0	0/0	./.	2021-01-01	2021-01-01	2021-01-01	2021-01-01	2021-01-01	2021-01-01	2021-01-01
smed_chr1_3650904	0/0	0/0	0/0	0/0	0/0	0/0	0/0	0/0	0/0	0/0	0/0	0/0	0/0	0/0	0/0	0/0	0/0	0/0	0/0	0/0	./.	2021-01-01	2021-01-01	0/0	0/0	0/0	0/0	0/0
smed_chr1_3654604	0/0	0/0	0/0	0/0	0/0	0/0	0/1	0/0	0/0	0/0	0/0	0/0	0/0	0/0	0/0	0/0	0/1	0/0	0/0	0/0	0/0	0/0	0/0	0/1	0/0	0/0	0/0	0/0
smed_chr1_3654658	0/0	0/0	0/0	0/0	0/0	0/0	0/0	0/0	0/0	0/0	0/0	0/0	0/0	0/0	0/0	0/0	0/0	0/0	0/0	0/0	0/0	0/0	0/0	0/0	0/0	0/0	0/0	0/0
smed_chr1_3654663	0/0	0/0	0/0	0/0	0/0	0/0	0/0	0/0	0/0	0/0	0/0	0/0	0/0	0/0	0/0	0/0	0/0	0/0	0/0	0/0	0/0	0/0	0/0	0/0	0/0	0/0	0/0	0/0
smed_chr1_3654691	0/0	0/0	0/0	0/0	0/0	0/0	0/0	0/0	0/0	0/0	0/0	0/0	0/0	0/0	0/0	0/0	0/0	0/0	0/0	0/0	0/0	0/0	0/0	0/1	0/0	0/0	0/0	0/0
smed_chr1_3654700	0/0	0/0	0/0	0/0	0/0	0/0	0/0	0/0	0/0	0/0	0/0	0/0	0/0	0/0	0/0	0/0	0/0	0/0	0/0	0/0	0/0	0/0	0/0	0/0	0/0	0/0	0/0	0/0
smed_chr1_3654719	2021-01-01	2021-01-01	2021-01-01	2021-01-01	2021-01-01	2021-01-01	0/1	2021-01-01	2021-01-01	2021-01-01	2021-01-01	2021-01-01	2021-01-01	2021-01-01	2021-01-01	2021-01-01	0/1	2021-01-01	0/0	0/0	0/1	2021-01-01	2021-01-01	0/1	2021-01-01	2021-01-01	2021-01-01	2021-01-01
smed_chr1_3654769	0/0	0/0	0/0	0/0	0/0	0/0	0/0	0/0	0/0	0/0	0/0	0/0	0/0	0/0	0/0	0/0	0/0	0/0	0/0	0/0	0/0	0/0	0/0	0/0	0/0	0/0	0/0	0/0
smed_chr1_3654778	2021-01-01	2021-01-01	2021-01-01	2021-01-01	2021-01-01	2021-01-01	0/1	2021-01-01	2021-01-01	2021-01-01	2021-01-01	2021-01-01	2021-01-01	2021-01-01	2021-01-01	2021-01-01	0/1	2021-01-01	0/0	0/0	0/1	2021-01-01	2021-01-01	0/1	2021-01-01	2021-01-01	2021-01-01	2021-01-01
smed_chr1_3654785	0/0	0/0	0/0	0/0	0/0	0/0	./.	0/0	0/0	0/0	0/0	0/0	0/0	0/0	0/0	0/0	0/0	0/0	0/0	0/0	0/0	0/0	0/0	0/1	0/0	0/0	0/0	0/0
smed_chr1_3654788	0/0	0/0	0/0	0/0	0/0	0/0	0/0	0/0	0/0	0/0	0/0	0/0	0/0	0/0	0/0	0/0	0/0	0/0	0/0	0/0	0/0	0/0	0/0	0/0	0/0	0/0	0/0	0/0
smed_chr1_3654818	0/0	0/0	0/0	0/0	0/0	0/0	./.	0/0	0/0	0/0	0/0	0/0	0/0	0/0	0/0	0/0	0/0	0/0	0/0	0/0	0/0	0/0	0/0	0/1	0/0	0/0	0/0	0/0
smed_chr1_3654844	2021-01-01	2021-01-01	2021-01-01	2021-01-01	2021-01-01	2021-01-01	./.	2021-01-01	2021-01-01	2021-01-01	2021-01-01	2021-01-01	2021-01-01	0/1	2021-01-01	2021-01-01	0/1	2021-01-01	0/0	0/0	0/1	2021-01-01	2021-01-01	0/1	2021-01-01	2021-01-01	2021-01-01	2021-01-01
smed_chr1_3654854	0/0	0/0	0/0	0/0	0/0	0/0	0/0	0/0	0/0	0/0	0/0	0/0	0/0	0/0	0/0	0/0	0/0	0/0	2021-01-01	2021-01-01	0/1	0/0	0/0	0/0	0/0	0/0	0/0	0/0
smed_chr1_3658312	0/1	2021-01-01	0/0	0/1	0/0	0/0	0/0	0/0	0/0	0/0	./.	0/0	0/0	0/0	0/0	0/0	0/0	0/0	0/0	0/0	0/0	0/0	0/0	0/0	0/0	0/0	0/0	0/0
smed_chr1_3658385	0/0	0/0	0/0	0/0	0/0	0/0	0/0	0/0	0/0	0/0	0/0	0/0	0/0	0/0	0/0	0/0	./.	0/0	2021-01-01	2021-01-01	0/1	0/0	0/0	0/0	0/0	0/0	0/0	0/0
smed_chr1_3658486	0/0	0/0	0/0	0/0	0/0	0/0	0/0	0/0	0/0	0/0	0/0	0/0	0/0	0/0	0/0	0/0	0/0	0/0	./.	2021-01-01	0/1	0/0	0/0	0/0	0/0	0/0	0/0	0/0
smed_chr1_3719468	0/0	0/0	0/0	0/0	0/0	0/0	0/0	0/0	0/0	0/0	0/0	0/0	0/0	0/0	0/0	0/1	./.	2021-01-01	0/0	0/0	0/0	0/0	0/0	0/0	0/0	0/0	0/0	0/0
smed_chr1_3719491	2021-01-01	2021-01-01	2021-01-01	2021-01-01	2021-01-01	2021-01-01	2021-01-01	2021-01-01	2021-01-01	2021-01-01	2021-01-01	2021-01-01	0/1	0/1	2021-01-01	2021-01-01	./.	2021-01-01	2021-01-01	2021-01-01	2021-01-01	./.	2021-01-01	2021-01-01	2021-01-01	2021-01-01	2021-01-01	2021-01-01
smed_chr1_3719506	0/0	0/0	0/0	0/0	0/0	0/0	0/0	0/0	0/0	0/0	0/0	0/0	0/0	0/0	0/0	0/1	./.	2021-01-01	0/0	0/0	0/0	0/0	0/0	0/0	0/0	0/0	0/0	0/0
smed_chr1_3719758	2021-01-01	2021-01-01	2021-01-01	2021-01-01	2021-01-01	2021-01-01	2021-01-01	./.	2021-01-01	2021-01-01	2021-01-01	2021-01-01	0/1	0/1	2021-01-01	2021-01-01	./.	2021-01-01	2021-01-01	2021-01-01	2021-01-01	0/1	2021-01-01	2021-01-01	2021-01-01	2021-01-01	./.	2021-01-01
smed_chr1_3719770	0/0	0/0	0/0	0/0	0/0	0/0	0/0	0/0	0/0	0/0	0/0	0/1	0/1	./.	0/1	0/0	0/0	0/0	0/0	0/0	0/0	0/0	0/0	0/0	0/0	0/0	0/0	0/0
smed_chr1_3719784	2021-01-01	2021-01-01	2021-01-01	2021-01-01	2021-01-01	2021-01-01	2021-01-01	2021-01-01	2021-01-01	2021-01-01	2021-01-01	2021-01-01	0/1	0/1	2021-01-01	0/1	./.	0/0	0/1	2021-01-01	0/1	0/1	2021-01-01	2021-01-01	2021-01-01	2021-01-01	./.	2021-01-01
smed_chr1_3719787	0/0	0/0	0/0	0/0	0/0	0/0	0/0	0/0	0/0	0/0	0/0	0/0	0/0	0/0	0/0	0/1	./.	2021-01-01	0/0	0/0	0/0	0/0	0/0	0/0	0/0	0/0	0/0	0/0
smed_chr1_3719796	0/0	0/0	0/0	0/0	0/0	0/0	0/0	0/0	0/0	0/0	0/0	0/0	0/0	0/0	0/0	0/1	./.	2021-01-01	0/0	0/0	0/0	0/0	0/0	0/0	0/0	0/0	0/0	0/0
smed_chr1_3719861	2021-01-01	2021-01-01	2021-01-01	2021-01-01	2021-01-01	2021-01-01	2021-01-01	2021-01-01	2021-01-01	2021-01-01	2021-01-01	2021-01-01	0/1	0/1	2021-01-01	0/1	./.	0/0	2021-01-01	2021-01-01	2021-01-01	0/1	2021-01-01	2021-01-01	2021-01-01	2021-01-01	./.	2021-01-01
smed_chr1_3768619	0/0	0/0	0/0	0/0	0/0	0/0	0/0	0/0	0/0	0/0	0/0	0/1	0/1	./.	0/1	0/0	0/0	0/0	0/0	0/0	0/0	0/0	0/0	0/0	0/0	0/0	0/0	0/0
smed_chr1_3768655	0/0	0/0	0/0	0/0	0/0	0/0	0/0	0/0	0/0	0/0	0/0	0/0	0/0	0/0	0/0	0/0	0/0	0/0	0/0	0/0	0/0	0/0	0/0	0/0	0/0	0/0	0/0	0/0
smed_chr1_3768656	0/0	0/0	0/0	0/0	0/0	0/0	0/0	0/0	0/0	0/0	0/0	0/0	0/0	0/0	0/0	0/0	0/0	0/0	0/0	0/0	0/0	0/0	0/0	0/0	0/0	0/0	0/0	0/0
smed_chr1_3768813	2021-01-01	2021-01-01	2021-01-01	2021-01-01	2021-01-01	2021-01-01	0/1	2021-01-01	2021-01-01	2021-01-01	./.	2021-01-01	./.	0/1	2021-01-01	2021-01-01	0/1	0/0	2021-01-01	2021-01-01	2021-01-01	2021-01-01	2021-01-01	2021-01-01	2021-01-01	2021-01-01	2021-01-01	2021-01-01
smed_chr1_3768817	0/0	0/0	0/0	0/0	0/0	0/1	0/1	0/1	0/1	0/1	./.	0/0	0/0	0/0	0/0	0/0	0/0	0/0	0/1	0/0	0/1	0/0	0/0	0/0	0/0	0/0	0/0	0/0
smed_chr1_3768863	0/0	0/0	0/0	0/0	0/0	0/1	0/1	0/1	0/1	0/1	./.	0/0	0/0	0/0	0/0	0/0	0/0	0/0	0/1	0/0	0/1	0/0	0/0	0/0	0/0	0/0	0/0	0/0
smed_chr1_3834727	0/0	0/0	0/0	0/0	0/0	0/0	./.	0/0	0/0	0/0	0/0	0/0	0/0	0/0	0/0	0/0	0/0	0/0	0/0	0/0	0/0	0/0	0/0	0/0	2021-01-01	2021-01-01	2021-01-01	0/1
smed_chr1_3835000	0/0	0/0	0/0	0/0	0/0	./.	./.	0/1	0/1	0/1	0/1	0/0	0/0	0/0	0/0	0/0	0/0	0/0	0/1	0/0	0/0	0/0	0/0	0/0	0/0	0/0	0/0	0/0
smed_chr1_3835009	0/0	0/0	0/0	0/0	0/0	0/1	./.	0/1	0/1	0/1	0/1	0/0	0/0	0/0	0/0	0/0	0/0	0/0	0/1	0/0	0/0	0/0	0/0	0/0	0/0	0/0	0/0	0/0
smed_chr1_3835025	0/0	0/0	0/0	0/0	0/0	./.	./.	0/1	0/1	0/1	0/1	0/0	0/0	0/0	0/0	0/0	0/0	0/0	0/1	0/0	0/0	0/0	0/0	0/0	0/0	0/0	0/0	0/0
smed_chr1_3867714	2021-01-01	2021-01-01	2021-01-01	2021-01-01	2021-01-01	2021-01-01	2021-01-01	2021-01-01	2021-01-01	2021-01-01	2021-01-01	2021-01-01	./.	0/1	2021-01-01	2021-01-01	0/1	2021-01-01	2021-01-01	2021-01-01	./.	0/1	2021-01-01	0/1	2021-01-01	0/1	2021-01-01	2021-01-01
smed_chr1_3867897	2021-01-01	2021-01-01	2021-01-01	2021-01-01	2021-01-01	2021-01-01	2021-01-01	0/1	2021-01-01	2021-01-01	2021-01-01	2021-01-01	0/1	0/1	2021-01-01	2021-01-01	0/1	2021-01-01	2021-01-01	2021-01-01	0/1	0/1	2021-01-01	0/1	2021-01-01	0/1	2021-01-01	2021-01-01
smed_chr1_3878205	2021-01-01	2021-01-01	2021-01-01	2021-01-01	2021-01-01	2021-01-01	./.	2021-01-01	2021-01-01	2021-01-01	2021-01-01	2021-01-01	2021-01-01	0/1	2021-01-01	2021-01-01	2021-01-01	2021-01-01	2021-01-01	2021-01-01	0/1	2021-01-01	2021-01-01	./.	2021-01-01	2021-01-01	2021-01-01	2021-01-01
smed_chr1_3878241	0/0	0/0	0/0	0/0	0/0	0/0	0/0	0/0	0/0	0/0	0/0	0/0	0/0	0/0	0/0	0/0	0/0	0/0	0/0	0/0	0/0	0/0	0/0	0/0	0/0	0/0	0/0	0/1
smed_chr1_3878269	0/0	0/0	0/0	0/0	0/0	0/0	0/0	0/0	0/0	0/0	0/1	0/0	0/0	0/0	0/0	0/0	0/0	0/0	0/0	0/0	0/0	0/0	0/0	0/0	0/0	0/0	0/0	0/0
smed_chr1_3917237	2021-01-01	2021-01-01	2021-01-01	2021-01-01	2021-01-01	2021-01-01	0/1	2021-01-01	2021-01-01	2021-01-01	./.	2021-01-01	2021-01-01	./.	2021-01-01	2021-01-01	2021-01-01	2021-01-01	0/0	./.	./.	0/0	0/1	2021-01-01	2021-01-01	2021-01-01	2021-01-01	2021-01-01
smed_chr1_3917286	0/0	0/0	0/0	0/0	0/0	0/0	0/1	0/0	0/0	0/0	./.	0/0	0/0	0/0	0/0	0/0	0/0	0/0	0/0	./.	./.	0/0	0/0	0/0	0/0	0/0	0/0	0/0
smed_chr1_3951309	0/0	0/0	0/0	0/0	0/0	0/0	0/0	0/0	0/0	0/0	0/0	0/0	0/0	0/0	0/0	0/0	0/0	0/0	0/0	0/0	0/0	0/0	0/0	0/0	0/0	0/0	0/0	0/0
smed_chr1_3951432	2021-01-01	2021-01-01	2021-01-01	2021-01-01	./.	0/1	0/1	0/1	2021-01-01	2021-01-01	0/1	2021-01-01	0/1	0/1	2021-01-01	2021-01-01	./.	2021-01-01	0/1	2021-01-01	0/1	0/1	0/1	0/1	2021-01-01	0/1	0/1	0/1
smed_chr1_3951453	2021-01-01	2021-01-01	2021-01-01	2021-01-01	./.	0/1	0/1	0/1	2021-01-01	2021-01-01	0/1	2021-01-01	0/1	0/1	2021-01-01	2021-01-01	./.	2021-01-01	0/1	2021-01-01	0/1	0/1	0/1	0/1	2021-01-01	0/1	0/1	0/1
smed_chr1_3951487	2021-01-01	2021-01-01	2021-01-01	2021-01-01	2021-01-01	0/1	0/1	0/1	2021-01-01	2021-01-01	0/1	2021-01-01	0/1	0/1	2021-01-01	2021-01-01	./.	2021-01-01	0/1	2021-01-01	0/1	0/1	0/1	0/1	2021-01-01	0/1	0/1	0/1
smed_chr1_4004407	2021-01-01	2021-01-01	2021-01-01	2021-01-01	2021-01-01	2021-01-01	0/1	2021-01-01	2021-01-01	2021-01-01	0/1	0/1	0/0	./.	./.	0/0	0/0	0/0	./.	0/1	0/0	./.	2021-01-01	0/0	2021-01-01	0/1	./.	2021-01-01
smed_chr1_4004455	0/0	0/0	0/0	0/0	0/0	0/0	0/0	0/0	0/0	0/0	0/0	0/1	2021-01-01	./.	./.	2021-01-01	0/1	2021-01-01	./.	0/1	0/1	./.	0/0	2021-01-01	0/0	0/0	0/0	0/0
smed_chr1_4075674	0/0	0/1	0/0	0/0	0/0	0/0	./.	./.	0/0	0/0	0/0	0/0	0/0	0/0	0/0	0/0	0/0	0/0	0/0	0/0	0/0	0/0	0/0	./.	0/0	./.	0/0	./.
smed_chr1_4075681	0/0	0/0	0/0	0/0	0/0	0/0	./.	./.	0/0	0/0	0/0	0/0	0/0	0/0	0/0	0/0	0/1	0/0	0/0	0/0	0/0	0/0	0/0	./.	0/0	./.	0/1	0/0
smed_chr1_4075682	0/0	0/0	0/0	0/0	0/0	0/0	./.	./.	0/0	0/0	0/0	0/0	0/0	0/0	0/0	0/0	0/1	0/0	0/0	0/0	0/0	0/0	0/0	./.	0/0	./.	0/1	0/0
smed_chr1_4075713	0/0	0/1	0/0	0/0	0/0	0/0	./.	./.	0/0	0/0	0/0	0/0	0/0	0/0	0/0	0/0	0/0	0/0	0/0	0/0	0/0	0/0	0/0	./.	0/0	./.	0/0	./.
smed_chr1_4134563	0/0	0/0	0/0	0/0	0/0	0/0	./.	./.	0/0	0/0	0/0	0/0	./.	0/0	0/0	0/0	0/0	0/0	0/0	0/0	0/0	0/0	0/0	0/0	0/0	0/0	0/0	0/0
smed_chr1_4134632	2021-01-01	2021-01-01	2021-01-01	2021-01-01	2021-01-01	2021-01-01	./.	0/1	2021-01-01	2021-01-01	2021-01-01	2021-01-01	./.	0/1	2021-01-01	2021-01-01	2021-01-01	2021-01-01	2021-01-01	2021-01-01	2021-01-01	2021-01-01	2021-01-01	./.	2021-01-01	2021-01-01	2021-01-01	2021-01-01
smed_chr1_4134641	0/0	0/0	0/0	0/0	0/0	0/0	./.	0/0	0/0	0/0	0/0	0/0	./.	0/0	0/0	0/0	0/0	0/0	0/0	0/0	0/0	0/0	0/0	0/0	0/0	0/0	0/0	0/0
smed_chr1_4134673	0/1	0/1	0/1	0/0	0/0	./.	./.	0/1	0/1	0/0	0/0	0/0	./.	0/0	0/0	0/0	0/0	0/0	0/0	0/0	0/0	0/0	0/0	0/0	0/0	0/0	0/0	0/0
smed_chr1_4143288	0/0	0/0	0/0	0/0	0/0	0/0	./.	0/0	0/0	0/0	0/0	0/0	0/0	0/0	0/0	0/0	0/0	0/0	0/0	0/0	0/0	0/0	0/0	0/0	0/0	0/0	0/0	0/0
smed_chr1_4143318	0/0	0/0	0/0	0/0	0/0	0/0	./.	./.	0/0	0/0	./.	0/1	0/0	./.	0/1	0/0	0/0	0/0	0/0	0/0	0/0	0/0	0/0	0/1	0/0	0/0	0/1	0/0
smed_chr1_4143419	0/0	0/0	0/0	0/0	0/0	0/0	0/0	0/0	0/0	0/0	0/0	0/0	0/0	0/0	0/0	0/0	0/0	0/0	0/0	0/0	0/0	0/0	0/0	0/0	0/0	0/0	0/0	0/0
smed_chr1_4143420	0/0	0/0	0/0	0/0	0/0	0/0	0/0	0/0	0/0	0/0	0/0	0/0	0/0	0/0	0/0	0/0	0/0	0/0	0/0	0/0	0/0	0/0	0/0	0/0	0/0	0/0	0/0	0/0
smed_chr1_4143421	0/0	0/0	0/0	0/0	0/0	0/0	0/0	0/0	0/0	0/0	0/0	0/0	0/0	0/0	0/0	0/0	0/0	0/0	0/0	0/0	0/0	0/0	0/0	0/0	0/0	0/0	0/0	0/0
smed_chr1_4143467	0/0	0/0	0/0	0/0	0/0	0/0	./.	0/0	0/0	0/0	0/0	0/0	0/0	0/0	0/0	0/0	0/0	0/0	0/0	0/0	0/0	0/0	0/0	0/0	0/0	0/0	0/0	0/0
smed_chr1_4453954	0/0	0/0	0/0	0/0	0/0	0/0	0/0	0/0	0/0	0/0	0/0	0/0	0/0	0/0	0/0	0/0	0/0	0/0	0/0	0/0	0/0	0/0	0/0	0/0	0/0	0/0	0/0	0/0
smed_chr1_4454023	0/0	0/0	0/0	0/0	0/0	0/0	0/0	0/0	0/0	0/0	0/0	0/1	0/0	0/1	0/1	0/0	0/0	0/0	0/0	0/0	0/0	0/0	0/0	0/0	0/0	0/0	0/0	0/0
smed_chr1_4472962	2021-01-01	2021-01-01	2021-01-01	2021-01-01	2021-01-01	2021-01-01	0/1	./.	2021-01-01	2021-01-01	2021-01-01	2021-01-01	2021-01-01	0/1	2021-01-01	2021-01-01	2021-01-01	2021-01-01	2021-01-01	2021-01-01	2021-01-01	2021-01-01	2021-01-01	./.	2021-01-01	2021-01-01	2021-01-01	2021-01-01
smed_chr1_4473014	0/0	0/1	0/0	0/0	0/0	0/0	0/0	0/0	0/0	0/0	0/0	./.	0/1	0/0	0/0	0/0	0/1	0/0	0/0	0/0	0/0	0/0	0/0	0/0	0/0	0/0	0/0	0/0
smed_chr1_4473024	2021-01-01	0/1	2021-01-01	2021-01-01	2021-01-01	2021-01-01	./.	2021-01-01	2021-01-01	2021-01-01	2021-01-01	./.	0/1	0/1	2021-01-01	2021-01-01	0/1	2021-01-01	2021-01-01	2021-01-01	2021-01-01	2021-01-01	2021-01-01	./.	2021-01-01	2021-01-01	2021-01-01	2021-01-01
smed_chr1_4473046	2021-01-01	2021-01-01	2021-01-01	2021-01-01	2021-01-01	2021-01-01	./.	2021-01-01	2021-01-01	2021-01-01	2021-01-01	2021-01-01	2021-01-01	0/1	2021-01-01	2021-01-01	2021-01-01	2021-01-01	2021-01-01	2021-01-01	2021-01-01	2021-01-01	2021-01-01	./.	2021-01-01	2021-01-01	2021-01-01	2021-01-01
smed_chr1_4473057	0/0	0/1	0/0	0/0	0/0	0/0	0/0	0/0	0/0	0/0	0/0	0/0	0/1	0/0	0/0	0/0	0/0	0/0	0/0	0/0	0/0	0/0	0/0	0/0	0/0	0/0	0/0	0/0
smed_chr1_4473322	0/0	0/0	0/0	0/0	0/0	0/0	0/0	0/0	0/0	0/0	0/0	0/1	0/1	0/0	0/0	0/0	0/0	0/0	0/0	0/0	0/0	0/0	0/0	0/0	0/0	0/0	0/0	0/0
smed_chr1_4473595	0/0	0/0	0/0	0/0	0/0	0/0	0/0	0/0	0/0	0/0	0/0	0/0	2021-01-01	0/0	0/0	0/0	0/0	0/0	0/0	0/0	0/0	0/0	0/0	0/0	0/0	0/0	0/0	0/0
smed_chr1_4473628	2021-01-01	2021-01-01	2021-01-01	2021-01-01	2021-01-01	2021-01-01	0/1	./.	2021-01-01	2021-01-01	0/1	2021-01-01	2021-01-01	0/1	2021-01-01	2021-01-01	2021-01-01	2021-01-01	2021-01-01	2021-01-01	2021-01-01	2021-01-01	2021-01-01	0/1	2021-01-01	2021-01-01	2021-01-01	2021-01-01
smed_chr1_4473652	2021-01-01	2021-01-01	2021-01-01	2021-01-01	2021-01-01	2021-01-01	0/1	2021-01-01	2021-01-01	2021-01-01	0/1	2021-01-01	2021-01-01	0/1	2021-01-01	2021-01-01	2021-01-01	2021-01-01	2021-01-01	2021-01-01	2021-01-01	2021-01-01	2021-01-01	./.	2021-01-01	2021-01-01	2021-01-01	2021-01-01
smed_chr1_4473787	0/0	0/0	0/0	0/0	0/0	0/0	0/0	0/0	0/0	0/0	0/0	0/0	0/0	0/0	0/0	0/0	0/0	0/0	2021-01-01	2021-01-01	2021-01-01	./.	2021-01-01	0/0	0/0	0/0	0/0	0/0
smed_chr1_4516293	0/0	0/0	0/0	0/0	0/0	0/0	0/0	0/0	0/0	0/0	0/0	0/1	2021-01-01	0/1	0/1	0/0	0/0	0/0	./.	./.	0/0	0/0	0/0	0/0	0/0	0/0	0/0	0/0
smed_chr1_4516356	2021-01-01	2021-01-01	2021-01-01	0/1	2021-01-01	2021-01-01	./.	0/1	./.	2021-01-01	./.	0/0	0/0	0/0	0/0	2021-01-01	2021-01-01	2021-01-01	./.	./.	0/0	0/0	./.	2021-01-01	0/0	0/1	0/0	0/1
smed_chr1_4516402	2021-01-01	2021-01-01	2021-01-01	0/1	2021-01-01	2021-01-01	./.	0/1	0/1	2021-01-01	./.	0/0	0/0	0/0	0/0	2021-01-01	2021-01-01	2021-01-01	./.	./.	0/0	0/0	0/0	2021-01-01	0/0	0/1	0/0	0/1
smed_chr1_4516439	0/0	0/0	0/0	0/0	0/0	0/0	0/0	0/0	0/0	0/0	0/0	0/1	2021-01-01	0/1	0/1	0/0	0/0	0/0	./.	./.	0/0	0/0	0/0	0/0	0/0	0/0	0/0	0/0
smed_chr1_4516466	2021-01-01	2021-01-01	2021-01-01	0/1	2021-01-01	2021-01-01	./.	0/1	0/1	2021-01-01	./.	0/0	0/0	0/0	0/0	2021-01-01	2021-01-01	2021-01-01	./.	./.	0/0	0/0	0/0	2021-01-01	0/0	0/1	0/0	0/1
smed_chr1_4531456	0/0	0/0	0/0	0/0	./.	0/0	0/0	0/0	0/0	0/0	0/0	0/0	0/0	0/0	0/0	0/0	0/0	0/0	0/0	0/0	0/0	./.	./.	0/0	0/0	0/0	0/0	0/0
smed_chr1_4531514	0/0	0/0	0/0	0/0	./.	0/0	./.	0/0	0/0	0/0	0/0	0/0	0/0	0/0	0/0	0/0	0/0	0/0	./.	0/0	./.	0/0	0/0	0/0	0/0	0/0	0/0	0/0
smed_chr1_4531618	0/0	0/1	0/0	0/0	0/1	0/1	./.	./.	0/1	./.	0/1	0/0	0/0	0/1	0/0	0/0	./.	./.	2021-01-01	2021-01-01	./.	0/1	0/1	0/0	0/0	0/0	0/0	0/0
smed_chr1_4531636	0/0	0/0	0/1	0/1	0/0	0/0	./.	0/0	0/0	0/0	0/0	0/1	0/0	0/0	2021-01-01	0/0	0/0	0/0	0/0	0/0	0/0	0/0	0/0	0/0	0/0	0/0	0/0	0/0
smed_chr1_4531832	0/0	0/0	0/0	0/0	0/0	0/0	./.	0/0	0/0	0/0	0/0	0/0	0/0	0/0	0/0	0/0	0/0	0/0	0/0	0/0	0/0	0/0	0/0	0/0	0/0	0/0	0/0	0/0
smed_chr1_4531859	0/0	0/0	0/0	0/0	0/0	0/0	./.	0/0	0/0	./.	0/0	0/0	0/0	0/0	0/0	0/0	0/0	0/0	0/0	0/0	0/0	0/0	0/0	0/0	0/0	0/0	0/0	0/0
smed_chr1_4531916	0/0	0/0	0/0	0/0	0/0	./.	./.	0/0	0/0	0/0	0/1	./.	0/0	0/1	0/0	0/0	./.	0/0	0/0	0/0	0/0	0/0	0/0	0/0	0/0	0/1	0/1	0/0
smed_chr1_4531925	2021-01-01	0/1	2021-01-01	2021-01-01	0/1	0/1	./.	0/0	0/1	./.	0/1	0/1	0/1	0/0	2021-01-01	2021-01-01	./.	./.	0/0	0/0	0/0	0/0	0/0	0/1	0/1	0/1	0/1	0/1
smed_chr1_4531927	2021-01-01	0/1	0/1	0/1	0/1	0/1	./.	0/0	0/1	./.	0/1	0/0	0/0	0/0	0/0	2021-01-01	./.	./.	0/0	0/0	0/0	0/0	./.	0/1	2021-01-01	0/1	0/1	0/1
smed_chr1_4531933	0/0	0/1	0/0	0/0	0/1	0/1	./.	0/1	0/1	./.	0/1	0/0	0/0	0/1	0/0	0/0	./.	./.	2021-01-01	2021-01-01	./.	0/1	0/1	0/0	0/0	0/0	0/0	0/0
smed_chr1_4604488	0/0	0/0	0/0	0/0	0/0	0/0	0/0	0/1	0/0	0/0	0/0	0/0	0/0	0/0	0/0	0/0	0/0	0/0	0/0	0/0	0/0	0/0	0/0	0/0	0/0	0/0	0/0	0/0
smed_chr1_4604537	0/0	0/0	0/0	0/0	0/0	0/0	0/0	./.	0/0	0/0	0/0	0/0	0/0	0/0	0/0	0/0	0/0	0/0	0/0	0/0	0/0	0/0	0/0	0/0	0/0	0/0	0/0	0/0
smed_chr1_4608185	0/0	0/0	0/0	0/0	0/0	./.	./.	0/0	0/0	0/0	0/0	0/0	0/0	0/0	0/0	0/0	0/0	0/0	./.	0/0	2021-01-01	0/1	./.	0/0	0/0	0/0	0/0	0/0
smed_chr1_4608238	2021-01-01	2021-01-01	2021-01-01	2021-01-01	2021-01-01	./.	./.	0/0	0/0	2021-01-01	0/0	2021-01-01	2021-01-01	0/1	2021-01-01	2021-01-01	0/1	2021-01-01	./.	2021-01-01	2021-01-01	2021-01-01	./.	2021-01-01	2021-01-01	2021-01-01	0/1	2021-01-01
smed_chr1_4680777	0/0	0/0	0/0	0/0	0/0	0/0	0/0	0/0	0/0	0/0	0/0	0/0	0/0	0/0	0/0	0/0	0/0	0/0	0/0	0/0	0/0	0/0	0/0	0/0	0/0	0/0	0/0	0/0
smed_chr1_4680859	./.	./.	./.	0/0	0/1	0/0	0/0	0/0	0/0	0/0	0/0	0/0	0/0	0/0	0/0	2021-01-01	./.	2021-01-01	0/1	2021-01-01	0/0	0/0	2021-01-01	./.	2021-01-01	0/1	2021-01-01	2021-01-01
smed_chr1_4681029	./.	./.	./.	0/0	0/1	0/0	0/0	0/0	0/0	0/0	0/0	0/0	0/0	0/0	0/0	2021-01-01	./.	2021-01-01	0/1	./.	0/0	0/0	./.	./.	2021-01-01	0/1	2021-01-01	2021-01-01
smed_chr1_4681045	0/0	0/0	0/0	0/1	0/0	./.	0/1	0/1	2021-01-01	2021-01-01	0/1	./.	2021-01-01	./.	./.	0/0	0/0	0/0	0/0	0/0	0/0	0/0	0/0	0/0	0/0	0/0	0/0	0/0
smed_chr1_4681049	0/0	0/0	0/0	0/0	0/0	0/0	0/0	0/0	0/0	0/0	0/0	./.	0/0	./.	./.	0/0	0/0	0/0	0/0	0/0	0/0	2021-01-01	0/0	0/0	0/0	0/0	0/0	0/0
smed_chr1_4681062	0/0	0/0	0/0	0/0	0/0	0/0	0/0	0/0	0/0	0/0	0/0	./.	0/0	./.	./.	0/0	0/0	0/0	0/0	0/0	0/0	2021-01-01	0/0	0/0	0/0	0/0	0/0	0/0
smed_chr1_4681070	./.	./.	./.	0/0	0/1	0/0	0/0	0/0	0/0	0/0	0/0	0/0	0/0	0/0	0/0	2021-01-01	./.	2021-01-01	0/1	2021-01-01	0/0	0/0	./.	./.	2021-01-01	0/1	2021-01-01	2021-01-01
smed_chr1_4681076	./.	./.	./.	0/0	0/1	0/0	0/0	0/0	0/0	0/0	0/0	0/0	0/0	0/0	0/0	2021-01-01	./.	2021-01-01	0/1	./.	0/0	0/0	./.	./.	2021-01-01	0/1	2021-01-01	2021-01-01
smed_chr1_4681081	0/0	0/0	0/0	0/0	0/0	0/0	0/0	0/0	0/0	0/0	0/0	0/0	0/0	0/0	0/0	0/0	0/0	0/0	0/0	0/0	0/0	0/0	0/0	0/0	0/0	0/0	0/0	0/0
smed_chr1_4681112	./.	./.	./.	2021-01-01	0/1	./.	0/1	0/1	2021-01-01	2021-01-01	0/1	./.	2021-01-01	./.	./.	0/0	0/0	0/0	0/0	0/0	0/0	0/0	0/0	0/0	0/0	0/0	0/0	0/0
smed_chr1_4756620	0/0	0/0	0/0	0/0	0/0	0/0	./.	0/0	0/0	0/0	0/0	0/0	0/0	0/0	0/0	./.	0/0	0/0	0/0	0/0	0/0	0/0	0/0	0/0	0/0	0/0	0/0	0/0
smed_chr1_4756626	2021-01-01	2021-01-01	0/0	2021-01-01	2021-01-01	0/1	./.	./.	2021-01-01	2021-01-01	2021-01-01	2021-01-01	2021-01-01	0/0	2021-01-01	./.	0/0	0/0	0/0	0/0	0/0	0/0	0/0	2021-01-01	2021-01-01	./.	2021-01-01	2021-01-01
smed_chr1_4756854	0/0	0/0	0/0	0/0	0/0	0/0	0/0	0/0	0/0	0/0	0/0	0/0	0/0	0/0	0/0	./.	0/1	0/0	0/0	0/0	0/0	0/1	0/0	0/0	0/0	./.	0/0	0/0
smed_chr1_5369657	0/1	./.	0/1	0/1	0/1	0/0	0/0	0/0	0/0	0/0	0/0	0/0	0/0	0/0	0/0	0/0	0/0	0/0	0/0	0/0	./.	0/0	0/0	0/0	0/0	0/0	0/0	./.
smed_chr1_5369687	0/0	0/0	0/0	0/0	0/0	0/0	0/0	0/0	0/0	0/0	0/0	0/0	0/0	0/0	0/0	0/0	0/0	0/0	0/0	./.	./.	./.	2021-01-01	0/0	0/0	0/0	0/0	./.
smed_chr1_5369717	0/0	0/0	0/0	0/0	0/0	0/0	0/0	0/0	0/0	0/0	0/0	0/0	0/0	0/0	0/0	0/0	0/0	0/0	0/0	0/0	./.	0/0	0/0	0/0	0/0	0/0	./.	./.
smed_chr1_5369719	0/0	0/0	0/0	0/0	0/0	0/0	0/0	0/0	0/0	0/0	0/0	0/0	0/0	0/0	0/0	0/0	0/0	0/0	0/0	0/0	./.	0/0	0/0	0/0	0/0	./.	0/0	./.
smed_chr1_5369736	0/0	0/0	0/1	0/1	0/0	2021-01-01	2021-01-01	2021-01-01	2021-01-01	2021-01-01	2021-01-01	2021-01-01	2021-01-01	2021-01-01	2021-01-01	2021-01-01	2021-01-01	2021-01-01	2021-01-01	2021-01-01	./.	2021-01-01	2021-01-01	2021-01-01	2021-01-01	./.	./.	./.
smed_chr1_5369786	0/0	./.	0/0	0/0	0/0	0/0	0/0	0/0	0/0	0/0	0/0	0/0	0/0	0/0	0/0	0/0	0/0	0/0	0/0	0/0	./.	0/0	0/0	0/0	0/0	0/0	./.	./.
smed_chr1_5369788	0/0	0/0	0/1	0/1	0/0	2021-01-01	2021-01-01	2021-01-01	2021-01-01	2021-01-01	2021-01-01	2021-01-01	2021-01-01	2021-01-01	2021-01-01	2021-01-01	2021-01-01	2021-01-01	2021-01-01	0/0	./.	0/0	0/0	2021-01-01	2021-01-01	./.	2021-01-01	./.
smed_chr1_5369871	0/0	0/0	0/0	0/0	0/0	0/0	0/0	0/0	0/0	0/0	0/0	0/0	0/0	./.	0/0	0/0	0/0	0/0	0/0	0/0	./.	0/0	0/0	0/0	0/0	./.	0/0	0/0
smed_chr1_5369872	0/0	0/0	0/0	0/0	0/0	0/0	0/0	0/0	0/0	0/0	0/0	0/0	0/0	./.	0/0	0/0	0/0	0/0	0/0	0/0	./.	0/0	0/0	0/0	0/0	./.	0/0	0/0
smed_chr1_5369883	2021-01-01	2021-01-01	2021-01-01	./.	./.	0/0	0/0	./.	0/0	0/0	0/0	0/0	0/0	0/0	0/0	0/0	0/0	0/0	0/0	0/0	./.	0/0	0/0	0/0	0/0	./.	0/0	0/0
smed_chr1_5369935	2021-01-01	2021-01-01	2021-01-01	./.	2021-01-01	0/0	0/0	./.	0/0	0/0	0/0	0/0	0/0	0/0	0/0	0/0	0/0	0/0	0/0	0/0	./.	0/0	0/0	0/0	0/0	./.	0/0	0/0
smed_chr1_5370180	2021-01-01	2021-01-01	2021-01-01	./.	2021-01-01	./.	0/0	./.	0/0	0/0	0/0	0/0	0/0	0/0	0/0	0/0	0/0	0/0	0/0	0/0	./.	0/0	0/0	0/0	0/0	./.	0/0	0/0
smed_chr1_5370183	0/0	0/0	0/0	0/0	0/0	./.	0/0	0/0	0/0	0/0	0/0	0/0	0/0	0/0	0/0	0/0	0/0	0/0	0/1	2021-01-01	./.	2021-01-01	2021-01-01	0/0	0/0	./.	0/0	0/0
smed_chr1_5370211	0/0	0/0	0/0	0/0	0/0	./.	0/0	0/0	0/0	0/0	0/0	0/0	0/0	./.	0/0	0/0	0/0	0/0	0/0	0/0	./.	0/0	0/0	0/0	0/0	./.	0/0	0/0
smed_chr1_5370232	2021-01-01	2021-01-01	2021-01-01	./.	2021-01-01	./.	0/0	./.	0/0	0/0	0/0	0/0	0/0	0/0	0/0	0/0	0/0	0/0	0/1	2021-01-01	./.	2021-01-01	2021-01-01	0/0	0/0	./.	0/0	0/0
smed_chr1_5382925	2021-01-01	0/1	2021-01-01	2021-01-01	2021-01-01	2021-01-01	2021-01-01	2021-01-01	2021-01-01	2021-01-01	2021-01-01	0/1	./.	./.	./.	2021-01-01	2021-01-01	2021-01-01	./.	2021-01-01	./.	2021-01-01	2021-01-01	./.	2021-01-01	2021-01-01	2021-01-01	2021-01-01
smed_chr1_5382947	2021-01-01	0/1	2021-01-01	2021-01-01	2021-01-01	2021-01-01	2021-01-01	2021-01-01	2021-01-01	2021-01-01	2021-01-01	0/0	./.	./.	./.	2021-01-01	2021-01-01	2021-01-01	./.	0/0	./.	0/0	0/0	./.	2021-01-01	2021-01-01	2021-01-01	2021-01-01
smed_chr1_5453087	./.	./.	0/0	0/0	0/1	0/0	0/0	0/0	0/0	0/0	0/0	0/0	0/0	0/0	0/0	0/0	0/0	0/0	./.	2021-01-01	2021-01-01	2021-01-01	2021-01-01	0/0	0/0	2021-01-01	0/1	0/0
smed_chr1_5453102	./.	./.	2021-01-01	2021-01-01	0/1	0/1	./.	2021-01-01	2021-01-01	2021-01-01	./.	0/0	0/0	./.	0/0	2021-01-01	2021-01-01	2021-01-01	0/0	0/0	0/0	0/0	0/0	0/1	2021-01-01	0/0	0/0	0/1
smed_chr1_5453138	0/0	0/0	0/0	0/0	0/0	0/0	0/0	0/0	0/0	0/0	0/0	0/0	0/0	0/0	0/0	0/1	0/0	0/1	0/0	0/0	0/0	0/0	0/0	0/0	0/0	0/0	0/0	0/0
smed_chr1_5453166	./.	./.	0/0	0/0	0/1	0/0	0/0	0/0	0/0	0/0	0/0	0/0	0/0	0/0	0/0	0/0	0/0	0/0	./.	2021-01-01	2021-01-01	2021-01-01	2021-01-01	0/0	0/0	2021-01-01	0/1	0/0
smed_chr1_5453177	0/0	0/0	0/0	0/0	0/0	0/0	0/0	0/0	0/0	0/0	0/0	2021-01-01	2021-01-01	./.	2021-01-01	0/0	0/0	0/0	./.	0/0	0/0	0/0	0/0	0/0	0/0	0/0	0/0	0/0
smed_chr1_5453188	./.	./.	0/0	0/0	0/1	0/0	0/0	0/0	0/0	0/0	0/0	0/0	0/0	0/0	0/0	0/0	0/0	0/0	./.	2021-01-01	2021-01-01	2021-01-01	2021-01-01	0/0	0/0	2021-01-01	0/1	0/0
smed_chr1_5453189	./.	./.	0/0	0/0	0/1	0/0	0/0	0/0	0/0	0/0	0/0	0/0	0/0	0/0	0/0	0/0	0/0	0/0	./.	2021-01-01	2021-01-01	2021-01-01	2021-01-01	0/0	0/0	2021-01-01	0/1	0/0
smed_chr1_5453191	./.	./.	0/0	0/0	0/1	0/0	0/0	0/0	0/0	0/0	0/0	0/0	0/0	0/0	0/0	0/0	0/0	0/0	./.	2021-01-01	2021-01-01	2021-01-01	2021-01-01	0/0	0/0	2021-01-01	0/1	0/0
smed_chr1_5453213	0/0	0/0	0/0	0/0	0/0	0/1	0/0	0/0	0/0	0/0	./.	0/0	0/0	./.	0/0	0/0	0/0	0/0	0/0	0/0	0/0	0/0	0/0	0/1	0/0	0/0	0/1	0/1
smed_chr1_5453215	0/0	0/0	0/0	0/0	0/0	0/0	0/0	0/0	0/0	0/0	0/0	0/0	0/0	0/0	0/0	0/0	0/0	0/0	0/0	0/0	0/0	0/0	0/0	0/0	0/0	0/0	0/0	0/0
smed_chr1_5453217	0/0	0/0	0/0	0/0	0/0	0/0	0/0	0/0	0/0	0/0	0/0	0/0	0/0	0/0	0/0	0/0	0/0	0/0	0/0	0/0	0/0	0/0	0/0	0/0	0/0	0/0	0/0	0/0
smed_chr1_5453219	0/0	0/0	0/0	0/0	0/0	0/0	0/0	0/0	0/0	0/0	0/0	0/0	0/0	0/0	0/0	0/0	0/0	0/0	0/0	0/0	0/0	0/0	0/0	0/0	0/0	0/0	0/0	0/0
smed_chr1_5453225	0/0	0/0	0/0	0/0	0/0	0/0	0/0	0/0	0/0	0/0	0/0	0/0	0/0	0/0	0/0	0/0	0/0	0/0	0/0	0/0	0/0	0/0	0/0	0/0	0/0	0/0	0/0	0/0
smed_chr1_5453230	./.	./.	0/0	0/0	0/1	0/0	0/0	0/0	0/0	0/0	0/0	0/0	0/0	0/0	0/0	0/0	0/0	0/0	./.	2021-01-01	2021-01-01	2021-01-01	2021-01-01	0/0	0/0	2021-01-01	0/1	0/0
smed_chr1_5453249	0/0	0/0	0/0	0/0	0/0	0/0	0/0	0/0	0/0	0/0	0/0	0/0	0/0	0/0	0/0	0/0	0/0	0/0	0/0	0/0	0/0	0/0	0/0	0/0	0/0	0/0	0/0	0/0
smed_chr1_5453259	0/0	0/0	0/0	0/0	0/0	0/0	0/0	0/0	0/0	0/0	0/0	./.	2021-01-01	./.	./.	0/0	0/0	0/0	./.	0/0	0/0	0/0	0/0	0/0	0/0	0/0	0/0	0/0
smed_chr1_5453274	./.	./.	0/0	0/0	0/1	0/0	0/0	0/0	0/0	0/0	0/0	0/0	0/0	0/0	0/0	0/0	0/0	0/0	./.	2021-01-01	2021-01-01	2021-01-01	2021-01-01	0/0	0/0	2021-01-01	0/1	0/0
smed_chr1_5453278	./.	./.	0/0	0/0	0/1	0/0	0/0	0/0	0/0	0/0	0/0	0/0	0/0	0/0	0/0	0/0	0/0	0/0	./.	2021-01-01	2021-01-01	2021-01-01	2021-01-01	0/0	0/0	2021-01-01	0/1	0/0
smed_chr1_5480561	0/1	0/1	2021-01-01	./.	./.	0/0	0/0	0/0	0/0	0/0	0/0	0/0	0/0	0/0	0/0	0/1	0/0	0/1	./.	2021-01-01	./.	2021-01-01	./.	0/0	0/0	0/0	0/0	0/0
smed_chr1_5480584	0/0	0/0	0/0	0/0	0/0	0/0	0/0	0/0	0/0	0/0	0/0	0/0	0/1	0/0	0/0	0/0	0/0	0/0	0/0	0/0	0/0	0/0	0/0	0/1	0/0	0/0	0/0	0/0
smed_chr1_5695776	2021-01-01	2021-01-01	2021-01-01	2021-01-01	2021-01-01	0/1	0/0	0/0	0/0	./.	0/0	./.	0/1	./.	0/1	2021-01-01	2021-01-01	2021-01-01	0/1	2021-01-01	2021-01-01	2021-01-01	2021-01-01	0/0	0/0	0/1	2021-01-01	2021-01-01
smed_chr1_5695902	0/0	0/0	0/0	0/0	0/0	0/0	0/0	0/0	0/0	0/0	0/0	0/0	0/0	0/0	0/0	0/0	0/0	0/0	0/0	0/0	0/0	0/0	0/0	0/0	0/0	0/0	0/0	0/0
smed_chr1_5695932	0/0	0/0	0/0	0/0	0/0	0/0	0/0	0/0	0/0	0/0	0/0	0/0	0/0	0/0	0/0	0/0	0/0	0/0	0/0	0/0	0/0	0/0	0/0	0/0	0/0	0/0	0/0	0/0
smed_chr1_5778369	0/0	0/0	0/0	0/0	0/0	0/0	0/0	0/0	0/0	0/0	0/0	0/0	./.	./.	0/0	0/0	0/0	0/0	./.	0/0	./.	./.	0/0	./.	0/0	0/0	0/0	0/0
smed_chr1_5872883	0/0	0/0	0/0	./.	./.	0/0	0/0	0/0	0/0	0/0	0/0	./.	0/0	./.	2021-01-01	0/0	0/0	0/0	0/0	0/0	0/0	0/0	0/0	0/0	0/0	0/0	0/0	0/0
smed_chr1_5885509	0/1	0/1	2021-01-01	2021-01-01	0/1	2021-01-01	./.	2021-01-01	0/1	0/1	0/1	0/0	0/0	./.	0/0	0/0	./.	0/1	2021-01-01	0/1	0/0	0/0	0/1	0/1	2021-01-01	0/1	0/0	0/1
smed_chr1_5885628	0/0	0/0	0/0	0/0	0/0	0/0	0/1	0/0	0/0	0/0	0/0	0/0	0/0	0/1	0/0	0/0	0/0	0/0	0/0	0/0	0/0	0/0	0/0	0/0	0/0	0/0	0/0	0/0
smed_chr1_5885632	0/1	0/1	2021-01-01	2021-01-01	0/1	2021-01-01	./.	2021-01-01	0/1	0/1	0/1	0/0	0/0	./.	0/0	0/0	./.	0/1	2021-01-01	0/1	./.	0/0	2021-01-01	./.	2021-01-01	0/1	0/0	0/1
smed_chr1_5885697	0/1	0/1	2021-01-01	2021-01-01	0/1	2021-01-01	./.	2021-01-01	0/1	0/1	0/1	0/0	0/0	./.	0/0	0/0	./.	0/1	2021-01-01	0/1	./.	0/0	2021-01-01	0/1	2021-01-01	0/1	0/0	0/1
smed_chr1_5885721	2021-01-01	2021-01-01	2021-01-01	2021-01-01	2021-01-01	2021-01-01	./.	2021-01-01	2021-01-01	2021-01-01	2021-01-01	./.	2021-01-01	0/1	2021-01-01	2021-01-01	./.	2021-01-01	2021-01-01	2021-01-01	2021-01-01	./.	2021-01-01	0/1	2021-01-01	2021-01-01	2021-01-01	2021-01-01
smed_chr1_5955611	2021-01-01	2021-01-01	2021-01-01	2021-01-01	2021-01-01	./.	2021-01-01	./.	2021-01-01	2021-01-01	./.	2021-01-01	0/0	./.	2021-01-01	2021-01-01	2021-01-01	2021-01-01	2021-01-01	2021-01-01	2021-01-01	2021-01-01	2021-01-01	2021-01-01	2021-01-01	2021-01-01	2021-01-01	2021-01-01
smed_chr1_5955624	0/0	0/0	0/0	0/0	0/0	0/0	0/0	0/0	0/0	0/0	./.	0/0	0/0	0/0	0/0	0/0	0/0	0/0	0/0	0/0	0/0	0/0	0/0	0/0	0/0	0/0	0/0	0/0
smed_chr1_5990330	0/0	0/0	0/0	0/0	0/0	0/0	0/1	./.	./.	./.	./.	0/0	0/0	0/0	0/0	0/0	0/0	0/0	0/0	./.	0/0	0/0	./.	0/0	0/0	0/0	0/0	0/0
smed_chr1_6051299	2021-01-01	2021-01-01	2021-01-01	2021-01-01	2021-01-01	2021-01-01	./.	2021-01-01	2021-01-01	0/1	0/1	2021-01-01	0/0	0/1	2021-01-01	2021-01-01	2021-01-01	2021-01-01	0/0	./.	0/0	0/1	2021-01-01	2021-01-01	2021-01-01	./.	0/1	2021-01-01
smed_chr1_6051323	0/1	0/1	./.	0/0	0/1	2021-01-01	0/1	2021-01-01	2021-01-01	0/0	0/1	0/0	0/0	0/0	0/0	0/0	0/0	0/0	0/0	./.	0/0	0/0	0/0	0/0	0/0	0/0	0/0	0/0
smed_chr1_6051342	0/0	0/1	./.	0/0	0/1	2021-01-01	0/1	2021-01-01	2021-01-01	0/0	0/1	0/0	0/0	0/0	0/0	0/0	0/0	0/0	0/0	./.	0/0	0/0	0/0	0/0	0/0	0/0	0/0	0/0
smed_chr1_6184144	0/0	0/0	0/0	0/0	0/0	0/0	0/0	0/0	0/0	0/0	0/0	0/0	0/0	0/0	0/0	0/0	./.	0/0	2021-01-01	0/1	./.	0/1	0/0	0/0	0/0	0/0	0/0	0/0
smed_chr1_6184168	0/0	0/0	0/0	0/0	0/0	0/0	./.	0/0	0/0	0/0	0/0	0/0	0/0	0/0	0/0	0/0	0/0	0/0	0/0	0/0	0/0	0/0	0/0	0/0	0/0	0/0	0/0	0/0
smed_chr1_6184173	0/0	0/0	0/0	0/0	0/0	0/0	./.	0/0	0/0	0/0	0/0	0/0	0/0	0/0	0/0	0/0	0/0	0/0	0/0	0/0	0/0	0/0	0/0	0/0	0/0	0/0	0/0	0/0
smed_chr1_6184179	0/0	0/0	0/0	0/0	0/0	0/0	./.	0/0	0/0	0/0	0/0	0/0	0/0	0/0	0/0	0/0	0/0	0/0	0/0	0/0	0/0	0/0	0/0	0/0	0/0	0/0	0/0	0/0
smed_chr1_6184184	0/0	0/0	./.	0/1	./.	./.	./.	./.	0/0	./.	./.	0/0	0/0	0/0	0/0	0/0	0/0	0/0	0/0	0/0	0/0	0/0	0/0	0/0	0/0	0/0	0/0	0/0
smed_chr1_6184288	0/0	0/0	0/0	0/0	0/0	0/0	0/0	0/0	0/0	0/0	0/0	0/0	0/0	0/0	0/0	0/0	0/0	0/0	2021-01-01	0/1	2021-01-01	0/1	0/0	0/0	0/0	0/0	0/0	0/0
smed_chr1_6224151	0/0	0/0	0/0	0/0	0/0	0/0	0/0	0/0	0/0	./.	0/0	2021-01-01	2021-01-01	0/0	0/1	0/0	0/0	0/0	0/1	./.	0/1	2021-01-01	0/0	0/0	0/0	0/0	0/0	0/0
smed_chr1_6224256	2021-01-01	2021-01-01	2021-01-01	2021-01-01	2021-01-01	2021-01-01	0/1	0/1	2021-01-01	./.	./.	0/0	0/0	0/1	0/0	2021-01-01	0/1	2021-01-01	0/0	./.	0/0	0/0	2021-01-01	2021-01-01	2021-01-01	2021-01-01	2021-01-01	2021-01-01
smed_chr1_6224260	0/0	0/0	0/0	0/0	0/0	0/0	0/0	0/0	0/0	0/0	0/0	0/0	0/0	0/0	0/0	0/0	0/0	0/0	0/0	0/0	0/0	0/0	0/0	0/0	0/0	0/0	0/0	0/0
smed_chr1_6224356	0/0	0/0	0/0	0/0	0/0	0/0	0/0	0/0	0/0	0/0	0/0	2021-01-01	2021-01-01	0/0	2021-01-01	0/0	0/0	0/0	2021-01-01	./.	./.	2021-01-01	0/0	0/0	0/0	0/0	0/0	0/0
smed_chr1_6232261	2021-01-01	2021-01-01	2021-01-01	2021-01-01	2021-01-01	2021-01-01	0/1	2021-01-01	2021-01-01	2021-01-01	2021-01-01	./.	./.	0/1	2021-01-01	2021-01-01	0/1	2021-01-01	./.	2021-01-01	2021-01-01	2021-01-01	2021-01-01	0/1	2021-01-01	2021-01-01	0/1	2021-01-01
smed_chr1_6315889	0/0	0/0	0/0	0/0	0/0	0/0	0/0	0/0	0/0	0/0	./.	0/0	0/0	0/0	0/0	0/0	0/0	0/0	0/0	0/0	0/0	0/0	0/0	0/0	0/0	0/0	./.	0/0
smed_chr1_6315895	0/0	0/0	0/0	0/0	0/0	0/0	0/0	0/0	0/0	0/0	./.	0/0	0/0	0/0	0/0	0/0	0/0	0/0	0/0	0/0	0/0	0/0	0/0	0/0	0/0	0/0	./.	0/0
smed_chr1_6315917	0/0	0/0	0/0	0/0	0/0	0/0	0/0	0/0	0/0	0/0	./.	0/0	0/0	0/0	0/0	0/0	0/0	0/0	0/0	0/0	0/0	0/0	0/0	0/0	0/0	0/0	0/1	0/0
smed_chr1_6315933	0/0	0/0	0/0	0/0	0/0	0/0	0/0	0/0	0/0	0/0	./.	0/0	0/0	0/0	0/0	0/0	0/0	0/0	./.	./.	2021-01-01	2021-01-01	0/0	0/0	0/0	0/0	0/0	0/0
smed_chr1_6316000	0/0	0/0	0/0	0/0	0/0	0/0	0/0	0/0	0/0	0/0	./.	0/0	0/0	0/0	0/0	0/0	0/0	0/0	0/0	0/0	0/0	0/0	0/0	0/0	0/0	0/0	./.	0/0
smed_chr1_6316004	0/0	0/0	0/0	0/0	0/0	0/0	0/0	0/0	0/0	0/0	./.	0/0	0/0	0/0	0/0	0/0	0/0	0/0	0/0	0/0	0/0	0/0	0/0	0/0	0/0	0/0	./.	0/0
smed_chr1_6316024	0/0	0/0	0/0	0/0	0/0	0/0	0/0	0/0	0/0	0/0	./.	0/0	0/0	0/0	0/0	0/0	0/0	0/0	0/0	0/0	0/0	0/0	0/0	0/0	0/0	0/0	./.	0/0
smed_chr1_6316092	0/0	0/0	0/0	0/0	0/0	0/0	0/0	0/0	0/0	0/0	./.	0/0	0/0	0/0	0/0	0/0	0/0	0/0	0/0	0/0	0/0	0/0	0/0	0/0	0/0	0/0	./.	0/0
smed_chr1_6375114	0/0	0/0	0/0	0/0	0/0	0/0	0/0	0/0	0/0	0/0	./.	./.	0/0	0/0	0/1	0/0	0/0	0/0	0/0	./.	0/0	0/0	2021-01-01	0/0	0/0	0/0	0/0	0/0
smed_chr1_6375147	./.	2021-01-01	2021-01-01	2021-01-01	2021-01-01	2021-01-01	0/0	2021-01-01	2021-01-01	2021-01-01	./.	./.	2021-01-01	0/1	2021-01-01	2021-01-01	2021-01-01	2021-01-01	2021-01-01	./.	2021-01-01	2021-01-01	2021-01-01	2021-01-01	2021-01-01	2021-01-01	2021-01-01	2021-01-01
smed_chr1_6375156	0/0	0/0	0/1	0/0	0/0	0/0	./.	0/0	0/0	0/0	./.	./.	2021-01-01	0/0	2021-01-01	0/0	0/0	0/0	0/0	./.	0/0	0/0	2021-01-01	0/0	0/0	0/0	0/0	0/0
smed_chr1_6375157	0/1	0/0	0/0	0/0	0/0	0/0	0/0	0/0	0/0	0/0	./.	./.	0/0	0/1	0/0	0/0	0/0	0/0	0/0	./.	0/0	0/0	0/0	0/0	0/0	0/0	0/0	0/0
smed_chr1_6375182	0/0	0/0	0/0	0/0	0/0	0/0	0/0	0/0	0/0	0/0	./.	./.	0/0	0/0	0/1	0/0	0/0	0/0	0/0	./.	0/0	0/0	2021-01-01	0/0	0/0	0/0	0/0	0/0
smed_chr1_6387943	0/0	0/0	0/0	0/0	0/0	0/0	0/0	0/0	0/0	0/0	0/0	0/0	0/0	0/0	0/0	0/0	0/1	0/0	0/0	0/0	0/0	0/0	0/0	0/0	0/0	0/0	0/0	0/0
smed_chr1_6394796	0/0	0/0	0/0	0/0	./.	0/0	./.	./.	0/0	0/0	./.	0/0	0/0	0/0	0/0	0/0	0/0	0/0	0/0	0/0	0/0	0/0	0/0	0/0	0/0	0/0	0/0	./.
smed_chr1_6394821	0/0	0/0	0/0	0/0	./.	0/0	./.	./.	0/0	0/0	./.	0/0	0/0	0/0	0/0	0/0	0/0	0/0	0/0	0/0	0/0	0/0	0/0	0/0	0/0	0/0	0/0	./.
smed_chr1_6407960	0/0	0/0	0/0	0/0	0/0	0/0	0/0	./.	0/0	0/0	0/0	0/0	0/0	0/0	0/0	0/0	0/0	0/0	0/0	0/0	./.	0/0	0/0	./.	0/0	./.	0/0	0/0
smed_chr1_6500436	0/0	0/0	0/0	0/0	0/0	0/0	0/0	0/0	0/0	0/0	./.	0/0	0/0	0/1	0/0	0/0	0/0	0/0	0/0	0/0	./.	0/0	0/0	0/0	0/0	0/0	0/0	0/0
smed_chr1_6500448	2021-01-01	2021-01-01	2021-01-01	2021-01-01	2021-01-01	2021-01-01	2021-01-01	2021-01-01	2021-01-01	2021-01-01	./.	2021-01-01	2021-01-01	0/1	./.	2021-01-01	2021-01-01	2021-01-01	2021-01-01	2021-01-01	./.	2021-01-01	2021-01-01	./.	2021-01-01	2021-01-01	2021-01-01	2021-01-01
smed_chr1_6500463	0/0	0/0	0/0	0/0	0/0	0/0	0/0	0/0	0/0	0/0	./.	0/0	0/0	0/1	./.	0/0	0/0	0/0	0/0	0/0	./.	0/0	0/0	0/0	0/0	0/0	0/0	0/0
smed_chr1_6500528	0/0	0/0	0/0	0/0	0/0	0/0	0/0	0/0	0/0	0/0	./.	0/0	0/0	0/0	0/0	0/0	0/0	0/0	0/0	0/0	./.	0/0	0/0	0/0	0/0	0/0	0/0	0/0
smed_chr1_6500531	0/0	0/0	0/0	0/0	0/0	0/0	0/0	0/0	0/0	0/0	./.	0/0	0/0	0/0	0/0	0/0	0/0	0/0	0/0	0/0	./.	0/0	0/0	0/0	0/0	0/0	0/0	0/0
smed_chr1_6500579	0/0	0/0	0/0	0/0	0/0	0/0	./.	0/0	0/0	0/0	./.	0/0	0/0	0/0	0/0	0/0	0/0	0/0	0/0	0/0	./.	0/0	0/0	0/0	0/0	2021-01-01	0/0	0/0
smed_chr1_6500587	2021-01-01	2021-01-01	2021-01-01	2021-01-01	2021-01-01	2021-01-01	./.	2021-01-01	2021-01-01	2021-01-01	./.	2021-01-01	2021-01-01	0/1	./.	2021-01-01	2021-01-01	2021-01-01	2021-01-01	2021-01-01	./.	2021-01-01	2021-01-01	./.	2021-01-01	2021-01-01	2021-01-01	2021-01-01
smed_chr1_6500588	2021-01-01	2021-01-01	2021-01-01	2021-01-01	2021-01-01	2021-01-01	./.	2021-01-01	2021-01-01	2021-01-01	./.	2021-01-01	2021-01-01	0/1	./.	2021-01-01	2021-01-01	2021-01-01	2021-01-01	2021-01-01	./.	2021-01-01	2021-01-01	./.	2021-01-01	2021-01-01	2021-01-01	2021-01-01
smed_chr1_6516270	0/1	0/0	0/1	0/0	0/0	0/0	0/0	0/0	0/0	0/0	0/0	0/0	0/0	0/0	0/0	0/0	0/0	0/0	0/0	0/0	0/0	0/0	0/0	0/0	0/0	0/0	0/0	0/0
smed_chr1_6516275	2021-01-01	2021-01-01	2021-01-01	2021-01-01	2021-01-01	2021-01-01	0/0	2021-01-01	2021-01-01	2021-01-01	0/0	2021-01-01	0/1	./.	2021-01-01	2021-01-01	0/1	2021-01-01	2021-01-01	2021-01-01	2021-01-01	0/1	2021-01-01	2021-01-01	2021-01-01	2021-01-01	2021-01-01	2021-01-01
smed_chr1_6516310	0/1	0/0	0/1	0/0	0/0	0/0	0/0	0/0	0/0	0/0	0/0	0/0	0/0	0/0	0/0	0/0	0/0	0/0	0/0	0/0	0/0	0/0	0/0	0/0	0/0	0/0	0/0	0/0
smed_chr1_6517933	0/0	0/0	0/0	0/0	0/0	0/0	0/0	0/0	0/0	0/0	0/0	0/0	0/0	0/0	0/0	0/0	0/0	0/0	0/0	0/0	0/0	0/0	0/0	0/0	0/0	0/0	0/0	0/0
smed_chr1_6517954	0/0	0/0	0/0	0/0	0/0	0/0	0/0	0/0	0/0	0/0	0/0	0/0	0/0	0/0	0/0	0/0	0/0	0/0	0/0	0/1	0/0	0/0	2021-01-01	0/0	0/0	0/0	0/0	0/0
smed_chr1_6550293	2021-01-01	2021-01-01	2021-01-01	2021-01-01	2021-01-01	2021-01-01	0/1	2021-01-01	2021-01-01	2021-01-01	0/1	0/0	0/0	0/1	0/0	2021-01-01	0/1	./.	2021-01-01	2021-01-01	2021-01-01	0/1	2021-01-01	0/1	2021-01-01	2021-01-01	2021-01-01	./.
smed_chr1_6550305	2021-01-01	2021-01-01	2021-01-01	2021-01-01	2021-01-01	2021-01-01	0/1	2021-01-01	2021-01-01	2021-01-01	0/1	2021-01-01	0/1	0/1	0/1	2021-01-01	0/1	2021-01-01	2021-01-01	2021-01-01	2021-01-01	0/1	2021-01-01	0/1	2021-01-01	2021-01-01	2021-01-01	./.
smed_chr1_6550323	0/0	0/0	0/0	0/0	0/0	0/0	0/0	0/0	0/0	0/0	0/0	0/0	0/0	0/0	0/0	0/0	0/0	0/0	0/0	0/0	0/0	0/0	0/0	0/0	0/0	0/0	0/0	./.
smed_chr1_6550348	2021-01-01	2021-01-01	2021-01-01	2021-01-01	2021-01-01	2021-01-01	0/1	2021-01-01	2021-01-01	2021-01-01	0/1	2021-01-01	0/1	0/1	0/1	2021-01-01	0/1	2021-01-01	2021-01-01	2021-01-01	2021-01-01	0/1	2021-01-01	0/1	2021-01-01	2021-01-01	2021-01-01	./.
smed_chr1_6550349	2021-01-01	2021-01-01	2021-01-01	2021-01-01	2021-01-01	2021-01-01	0/1	2021-01-01	2021-01-01	2021-01-01	0/1	2021-01-01	0/1	0/1	0/1	2021-01-01	0/1	2021-01-01	2021-01-01	2021-01-01	2021-01-01	0/1	2021-01-01	0/1	2021-01-01	2021-01-01	2021-01-01	./.
smed_chr1_6550353	2021-01-01	2021-01-01	2021-01-01	2021-01-01	2021-01-01	2021-01-01	0/1	2021-01-01	2021-01-01	2021-01-01	0/1	2021-01-01	0/1	0/1	0/1	2021-01-01	0/1	2021-01-01	2021-01-01	2021-01-01	2021-01-01	0/1	2021-01-01	0/1	2021-01-01	2021-01-01	2021-01-01	./.
smed_chr1_6550498	0/0	0/0	0/0	0/0	0/0	0/0	0/0	0/0	0/0	0/0	0/0	0/0	0/0	0/0	0/0	0/0	0/0	./.	0/0	0/0	0/0	0/0	0/0	0/0	0/0	0/0	0/0	./.
smed_chr1_6550535	0/0	0/0	0/0	0/0	0/0	0/0	0/0	0/0	0/0	0/0	0/0	./.	0/1	0/0	0/1	0/0	0/0	0/0	0/0	0/0	0/0	0/0	0/0	0/0	0/0	0/0	0/0	./.
smed_chr1_6550552	2021-01-01	2021-01-01	2021-01-01	2021-01-01	2021-01-01	2021-01-01	0/1	2021-01-01	2021-01-01	2021-01-01	0/1	2021-01-01	0/1	0/1	0/1	2021-01-01	0/1	2021-01-01	2021-01-01	2021-01-01	2021-01-01	0/1	0/1	0/1	2021-01-01	2021-01-01	./.	./.
smed_chr1_6550554	2021-01-01	2021-01-01	2021-01-01	2021-01-01	2021-01-01	2021-01-01	0/1	2021-01-01	2021-01-01	2021-01-01	0/1	2021-01-01	0/1	0/1	0/1	2021-01-01	0/1	2021-01-01	2021-01-01	2021-01-01	2021-01-01	0/1	2021-01-01	0/1	2021-01-01	2021-01-01	./.	./.
smed_chr1_6550569	0/0	0/0	0/0	0/0	0/0	0/0	0/0	0/0	0/0	0/0	0/0	./.	0/1	0/0	0/1	0/0	0/0	0/0	./.	0/0	0/0	0/0	0/0	0/0	0/0	0/0	0/0	./.
smed_chr1_6550593	0/0	0/0	0/0	0/0	0/0	0/0	0/0	0/0	0/0	0/0	0/0	./.	0/1	0/0	0/1	0/0	0/0	0/0	0/0	0/0	0/0	0/0	0/0	0/0	0/0	0/0	0/0	./.
smed_chr1_6550833	0/0	0/0	0/0	0/0	0/0	0/0	0/0	0/0	0/0	0/0	0/0	./.	2021-01-01	./.	./.	0/0	0/0	0/0	0/0	0/0	0/0	0/0	0/0	0/0	0/0	0/0	0/0	0/0
smed_chr1_6550888	0/0	0/0	0/0	0/0	0/0	0/0	0/0	0/0	0/0	0/0	0/0	0/1	2021-01-01	./.	0/1	0/0	0/0	0/0	0/0	0/0	0/0	0/0	0/0	0/0	0/0	0/0	0/0	0/0
smed_chr1_6551098	0/0	0/0	0/0	0/0	0/0	0/1	0/0	0/0	0/0	0/0	0/0	0/1	0/0	./.	0/0	0/0	0/0	0/0	0/0	0/0	0/0	0/0	0/0	0/0	0/0	0/0	0/0	0/0
smed_chr1_6560949	0/0	0/0	0/0	0/0	0/0	0/0	0/0	0/0	0/0	0/0	0/0	0/0	0/0	0/0	0/0	0/1	0/1	0/1	0/0	0/0	0/0	0/0	0/0	0/0	0/0	0/0	0/0	0/0
smed_chr1_6560976	0/0	0/0	0/0	0/0	0/0	0/0	0/0	0/0	0/0	0/0	0/0	0/0	0/0	0/0	0/0	0/1	0/1	0/1	0/0	0/0	0/0	0/0	0/0	0/0	0/0	0/0	0/0	0/0
smed_chr1_6561231	0/0	0/1	0/0	0/0	0/1	0/0	0/0	0/0	0/0	0/0	0/0	0/0	0/0	0/0	0/0	0/1	0/1	0/1	0/0	0/0	0/0	0/0	0/0	0/0	0/0	0/0	0/0	0/0
smed_chr1_6578258	0/0	0/0	0/0	0/0	0/0	0/0	0/0	0/0	0/0	0/0	0/0	0/0	./.	./.	0/0	0/0	0/0	0/0	0/0	0/0	./.	0/0	0/0	./.	0/0	0/0	0/0	0/0
smed_chr1_6578285	0/0	0/0	0/0	0/0	0/0	0/0	0/0	0/0	0/0	0/0	0/0	0/0	./.	./.	0/0	0/0	0/0	0/0	0/0	0/0	./.	0/0	0/0	./.	0/0	0/0	0/0	0/0
smed_chr1_6578294	2021-01-01	2021-01-01	2021-01-01	2021-01-01	2021-01-01	0/1	0/1	2021-01-01	2021-01-01	2021-01-01	2021-01-01	2021-01-01	./.	0/1	0/1	2021-01-01	0/1	2021-01-01	2021-01-01	2021-01-01	0/1	2021-01-01	2021-01-01	./.	2021-01-01	2021-01-01	2021-01-01	2021-01-01
smed_chr1_6578459	2021-01-01	2021-01-01	2021-01-01	2021-01-01	2021-01-01	0/1	0/1	2021-01-01	2021-01-01	2021-01-01	2021-01-01	2021-01-01	./.	0/1	0/1	2021-01-01	2021-01-01	2021-01-01	2021-01-01	2021-01-01	0/1	2021-01-01	2021-01-01	./.	2021-01-01	2021-01-01	2021-01-01	2021-01-01
smed_chr1_6585961	0/0	0/0	0/0	0/0	0/0	./.	0/0	0/0	0/0	0/0	./.	0/0	0/0	./.	0/0	0/0	0/0	0/0	./.	0/0	./.	./.	0/0	0/0	0/0	0/1	0/0	0/0
smed_chr1_6592071	0/0	0/0	./.	0/0	0/0	0/0	0/0	0/1	0/0	0/0	0/0	0/0	./.	0/1	0/0	0/0	0/0	0/0	0/1	0/0	./.	0/1	0/1	0/0	0/0	0/1	0/0	0/0
smed_chr1_6592122	2021-01-01	2021-01-01	./.	2021-01-01	2021-01-01	2021-01-01	2021-01-01	./.	2021-01-01	2021-01-01	2021-01-01	2021-01-01	./.	0/1	2021-01-01	2021-01-01	0/1	0/1	0/1	2021-01-01	./.	0/0	0/1	0/0	0/0	0/0	0/0	0/0
smed_chr1_6592169	0/0	0/0	0/0	0/0	0/0	0/0	0/0	0/0	0/0	0/0	0/0	0/0	./.	0/0	0/0	0/0	0/0	0/0	0/0	0/0	./.	0/0	0/0	0/0	0/0	0/0	0/0	0/0
smed_chr1_6592185	0/0	0/0	0/0	0/0	0/0	0/0	0/0	./.	0/0	0/0	0/0	0/0	./.	0/1	0/0	0/0	0/0	0/1	0/1	0/0	./.	2021-01-01	0/1	0/0	0/0	0/1	0/0	0/0
smed_chr1_6592203	2021-01-01	2021-01-01	2021-01-01	2021-01-01	2021-01-01	2021-01-01	./.	./.	2021-01-01	2021-01-01	2021-01-01	2021-01-01	./.	0/1	2021-01-01	2021-01-01	0/1	0/1	0/1	2021-01-01	./.	0/0	0/1	0/0	0/0	0/0	0/0	0/0
smed_chr1_6592208	2021-01-01	2021-01-01	2021-01-01	2021-01-01	2021-01-01	2021-01-01	./.	./.	2021-01-01	2021-01-01	2021-01-01	2021-01-01	./.	0/1	2021-01-01	2021-01-01	0/1	0/1	0/1	2021-01-01	./.	0/0	0/1	0/0	0/0	0/0	0/0	0/0
smed_chr1_6592209	0/0	0/0	0/0	0/0	0/0	0/0	./.	0/0	./.	0/0	0/0	0/0	./.	0/0	0/0	0/0	0/0	0/0	0/0	0/0	./.	0/0	0/0	0/0	0/0	0/0	0/0	0/0
smed_chr1_6592214	0/0	0/0	0/0	0/0	0/0	0/0	0/0	0/0	0/0	0/0	0/0	0/0	./.	0/0	0/0	0/0	0/0	0/1	./.	0/0	./.	./.	0/0	0/0	0/0	0/0	0/0	0/0
smed_chr1_6592235	0/0	0/0	0/0	0/0	0/0	0/0	0/0	./.	0/0	0/0	0/0	0/0	./.	0/1	0/0	0/0	0/0	0/1	0/1	0/0	./.	2021-01-01	0/1	0/0	0/0	0/1	0/0	0/0
smed_chr1_6680422	0/0	0/0	0/0	0/0	0/0	./.	./.	0/0	./.	0/1	./.	0/0	0/0	0/0	0/0	0/0	0/0	0/0	0/0	0/0	0/0	0/0	0/0	0/0	0/0	0/0	0/0	0/0
smed_chr1_6680524	0/0	0/0	./.	0/0	0/0	0/0	./.	0/0	./.	0/0	0/0	0/0	0/0	0/0	0/0	0/0	0/0	0/0	0/0	0/0	0/0	0/0	0/0	0/0	0/0	0/0	0/0	0/0
smed_chr1_6685360	0/0	0/0	0/1	0/0	0/0	0/1	./.	./.	./.	0/1	./.	0/0	0/0	0/0	0/0	0/0	0/1	0/0	0/0	0/0	0/0	0/0	0/0	./.	0/1	0/1	0/1	2021-01-01
smed_chr1_6685613	2021-01-01	2021-01-01	0/1	2021-01-01	2021-01-01	0/0	./.	0/0	0/0	0/1	./.	2021-01-01	2021-01-01	2021-01-01	2021-01-01	2021-01-01	0/1	2021-01-01	2021-01-01	2021-01-01	2021-01-01	2021-01-01	2021-01-01	./.	0/1	0/1	0/1	0/0
smed_chr1_6685674	2021-01-01	2021-01-01	0/1	2021-01-01	2021-01-01	0/0	./.	0/0	0/0	0/1	./.	2021-01-01	2021-01-01	2021-01-01	2021-01-01	2021-01-01	0/1	2021-01-01	2021-01-01	0/1	2021-01-01	2021-01-01	0/0	./.	0/1	0/1	0/1	0/0
smed_chr1_6685690	0/0	0/0	0/0	0/0	0/0	0/0	./.	0/0	0/0	0/0	0/0	0/0	0/0	0/0	0/0	0/0	0/0	0/0	0/0	0/0	0/0	0/0	0/0	0/0	0/0	0/0	0/0	0/0
smed_chr1_6714495	0/0	0/0	0/0	0/0	0/0	0/0	./.	0/0	0/0	0/0	0/0	0/0	0/0	0/0	0/0	0/0	0/0	0/0	0/0	0/0	0/0	0/0	0/0	0/0	0/0	0/0	0/0	0/0
smed_chr1_6714618	0/0	0/0	0/1	0/0	0/0	./.	./.	2021-01-01	0/1	0/1	./.	0/0	0/0	0/0	0/0	0/0	0/0	0/0	0/0	0/0	0/0	0/0	0/1	2021-01-01	./.	2021-01-01	0/1	2021-01-01
smed_chr1_6777132	0/0	0/0	0/0	0/0	0/0	0/0	0/0	0/0	0/0	0/0	0/0	0/0	0/0	0/0	0/0	0/0	0/0	0/0	0/0	0/0	0/0	0/0	0/0	0/0	0/0	0/0	0/0	0/0
smed_chr1_6777154	0/0	0/0	0/0	0/0	0/0	0/0	0/0	0/0	0/0	0/0	0/0	0/0	0/0	0/0	0/0	0/0	0/0	0/0	0/0	0/0	0/0	0/0	0/0	0/0	0/0	0/0	0/0	0/0
smed_chr1_6777181	0/0	0/0	0/0	0/0	0/0	0/0	0/0	0/0	0/0	0/0	0/0	./.	0/0	0/0	0/0	0/0	0/0	0/0	0/0	0/0	0/0	0/0	0/0	0/0	0/0	./.	0/0	0/0
smed_chr1_6777203	2021-01-01	0/1	2021-01-01	0/1	0/1	0/1	0/1	0/1	0/1	0/1	0/1	0/1	0/0	0/1	./.	0/1	./.	0/1	0/1	0/1	0/1	0/1	./.	0/1	0/1	0/1	0/1	0/1
smed_chr1_6951776	0/0	0/0	0/0	0/0	0/0	0/0	./.	0/0	0/0	0/0	0/0	0/0	0/0	0/0	0/0	0/0	0/0	0/0	0/0	0/0	./.	0/0	0/0	0/0	0/1	0/0	0/0	0/0
smed_chr1_6951818	0/0	0/0	0/0	0/0	0/0	0/0	0/0	0/0	0/0	0/0	0/0	0/0	0/0	0/0	0/0	0/0	0/0	0/0	0/0	0/0	./.	0/0	0/0	0/0	0/0	0/0	0/0	0/0
smed_chr1_7007279	0/0	0/0	0/0	0/0	0/0	0/0	0/0	0/0	0/0	0/0	0/0	0/0	0/0	0/0	0/0	0/0	0/0	0/0	0/0	0/0	./.	0/0	0/0	0/0	0/0	0/0	0/0	0/0
smed_chr1_7007281	0/0	0/0	0/0	0/0	0/0	0/1	0/1	0/1	0/1	0/0	./.	0/0	0/0	0/0	0/0	./.	./.	./.	0/0	./.	./.	0/0	0/1	0/0	0/0	./.	0/0	0/0
smed_chr1_7007321	0/0	0/0	0/0	0/0	0/0	0/0	0/0	0/0	0/0	0/0	0/0	0/0	0/0	0/0	0/0	0/0	0/0	0/0	0/0	0/0	./.	0/0	0/0	0/0	0/0	0/0	0/0	0/0
smed_chr1_7007353	0/0	0/0	0/0	0/0	0/0	0/0	0/0	0/0	0/0	0/0	0/0	0/0	0/0	0/0	0/0	0/0	0/0	0/0	./.	./.	./.	0/0	0/0	0/0	./.	0/0	0/0	2021-01-01
smed_chr1_7099174	2021-01-01	2021-01-01	2021-01-01	2021-01-01	2021-01-01	./.	2021-01-01	./.	0/1	2021-01-01	0/1	2021-01-01	2021-01-01	./.	2021-01-01	0/0	2021-01-01	./.	2021-01-01	2021-01-01	2021-01-01	2021-01-01	0/1	2021-01-01	2021-01-01	0/1	2021-01-01	./.
smed_chr1_7099289	2021-01-01	2021-01-01	2021-01-01	2021-01-01	2021-01-01	./.	2021-01-01	./.	0/1	2021-01-01	0/1	2021-01-01	2021-01-01	./.	2021-01-01	0/0	2021-01-01	0/1	2021-01-01	2021-01-01	2021-01-01	2021-01-01	2021-01-01	2021-01-01	2021-01-01	0/1	2021-01-01	./.
smed_chr1_7099325	0/0	0/0	0/0	0/0	0/0	0/0	0/0	./.	0/0	0/0	./.	0/0	0/0	0/0	0/0	0/0	0/0	0/0	0/0	0/0	0/0	0/0	0/0	0/0	0/0	0/0	0/0	./.
smed_chr1_7099337	2021-01-01	2021-01-01	2021-01-01	2021-01-01	2021-01-01	./.	2021-01-01	./.	0/1	2021-01-01	0/1	2021-01-01	2021-01-01	./.	2021-01-01	0/0	2021-01-01	./.	2021-01-01	2021-01-01	2021-01-01	2021-01-01	2021-01-01	2021-01-01	2021-01-01	0/1	2021-01-01	./.
smed_chr1_7099370	0/0	0/0	0/0	0/0	0/0	0/0	0/0	0/0	0/0	0/0	./.	0/1	0/1	./.	0/1	0/0	0/0	0/0	0/0	0/0	0/0	0/0	0/0	0/0	0/0	0/0	0/0	0/0
smed_chr1_7099374	0/0	0/0	0/0	0/0	0/0	0/0	0/0	0/0	0/0	0/0	./.	0/1	0/1	./.	0/1	0/0	0/0	0/0	0/0	0/0	0/0	0/0	0/0	0/0	0/0	0/0	0/0	0/0
smed_chr1_7099388	0/0	0/0	0/0	0/1	0/0	0/0	0/1	0/1	0/1	0/1	./.	0/0	0/0	./.	0/0	0/0	0/0	0/1	0/0	0/0	0/0	0/0	0/0	0/0	0/0	0/0	0/0	0/0
smed_chr1_7099397	0/0	0/0	0/0	0/0	0/0	0/0	0/0	0/0	0/0	0/0	0/0	0/0	0/0	./.	0/0	0/0	0/0	0/0	0/0	0/0	0/0	0/0	0/0	0/0	0/0	0/0	0/0	0/0
smed_chr1_7099423	0/0	0/0	0/0	0/1	0/0	0/0	0/1	0/1	./.	0/1	./.	0/0	0/0	./.	0/0	2021-01-01	0/1	2021-01-01	0/0	0/1	0/0	0/0	2021-01-01	0/1	./.	0/0	./.	2021-01-01
smed_chr1_7099464	0/0	0/0	0/0	0/0	0/0	0/0	0/0	0/0	0/0	0/0	0/0	0/0	0/0	0/0	0/0	0/1	0/0	0/0	0/0	0/1	0/0	0/0	2021-01-01	0/0	./.	0/0	0/0	0/0
smed_chr1_7099469	0/0	0/0	0/0	0/1	0/0	0/0	0/1	0/1	2021-01-01	0/1	./.	0/0	0/0	./.	0/0	2021-01-01	0/1	2021-01-01	./.	0/1	0/0	0/0	2021-01-01	0/1	./.	0/0	./.	2021-01-01
smed_chr1_7099564	0/0	0/0	0/0	0/0	0/0	0/0	0/0	0/0	0/0	0/0	0/0	0/0	0/0	0/0	0/0	0/0	0/0	0/0	0/0	0/0	0/0	0/0	0/0	0/0	0/0	0/0	0/0	0/0
smed_chr1_7099720	0/0	0/0	0/0	0/0	0/0	0/0	0/0	0/0	./.	0/0	0/0	0/0	0/0	0/0	0/0	0/0	0/0	0/0	0/0	0/0	0/0	0/0	0/0	0/0	0/0	0/0	0/0	0/0
smed_chr1_7099724	0/0	0/0	0/0	0/1	0/0	0/0	./.	0/1	0/1	./.	0/0	0/0	0/0	0/0	0/0	2021-01-01	0/1	0/1	0/0	./.	0/0	0/0	./.	./.	0/1	0/0	./.	0/1
smed_chr1_7099725	0/0	0/0	0/0	0/1	0/0	0/0	./.	0/1	0/1	./.	0/0	0/0	0/0	0/0	0/0	2021-01-01	0/1	0/1	0/0	./.	0/0	0/0	./.	./.	0/1	0/0	./.	0/1
smed_chr1_7099781	0/0	0/0	0/0	0/0	./.	0/0	0/0	0/0	0/0	0/0	0/0	0/0	./.	0/0	0/0	0/0	0/0	0/0	0/0	0/0	0/0	0/0	0/0	0/0	0/0	0/0	0/0	0/0
smed_chr1_7099841	0/0	0/0	0/0	0/0	0/0	0/0	0/0	0/0	0/0	./.	0/0	0/0	./.	0/0	0/0	0/0	0/0	0/0	0/0	0/0	0/0	0/0	0/0	0/0	0/0	0/0	0/0	./.
smed_chr1_7099873	0/0	0/0	0/0	0/1	0/0	0/0	0/0	0/0	0/0	0/0	0/0	0/0	0/0	0/0	0/0	./.	0/0	0/1	0/0	./.	0/0	0/0	0/0	./.	0/0	0/0	0/0	0/0
smed_chr1_7120830	0/0	0/0	0/0	0/1	0/0	0/0	./.	./.	2021-01-01	2021-01-01	0/1	0/0	0/0	0/0	0/0	0/1	0/1	0/1	0/0	2021-01-01	./.	0/0	2021-01-01	0/0	2021-01-01	0/0	0/1	./.
smed_chr1_7224229	0/0	0/0	0/0	0/0	0/0	0/0	./.	0/0	0/0	./.	0/0	0/0	./.	0/0	0/0	0/0	0/0	0/0	0/0	0/0	./.	0/0	0/0	0/0	0/0	0/0	0/0	0/0
smed_chr1_7224249	0/0	0/0	0/0	0/0	0/0	0/0	./.	0/0	0/0	0/0	0/0	0/0	./.	0/0	0/0	0/0	0/0	0/0	0/0	0/0	./.	0/0	0/0	0/0	0/0	0/0	0/0	0/0
smed_chr1_7224313	0/0	0/0	0/0	0/0	0/0	0/0	./.	0/0	0/0	0/0	0/0	0/0	0/1	0/0	0/0	0/0	0/0	0/0	0/0	0/0	./.	0/0	0/0	0/0	0/0	0/0	0/0	0/0
smed_chr1_7272818	2021-01-01	0/1	0/1	0/1	0/1	0/1	./.	2021-01-01	2021-01-01	./.	0/0	0/0	0/0	0/0	0/0	0/0	0/1	2021-01-01	0/0	0/0	0/0	0/0	0/0	./.	./.	0/0	./.	./.
smed_chr1_7272823	0/0	0/0	0/0	0/0	0/0	0/0	./.	0/0	0/0	0/0	0/0	0/1	0/0	0/0	0/0	0/0	0/0	0/0	2021-01-01	0/1	./.	2021-01-01	0/0	./.	./.	0/0	./.	./.
smed_chr1_7272862	0/0	0/0	0/0	0/0	0/0	0/0	./.	0/0	0/0	0/0	0/0	0/0	0/0	0/0	0/0	0/0	0/0	0/0	0/0	0/0	0/0	0/0	0/0	./.	./.	0/0	./.	./.
smed_chr1_7272902	0/0	0/0	0/0	0/0	0/0	0/0	./.	0/0	0/0	0/0	0/0	0/1	0/0	0/0	0/0	0/0	0/0	0/0	2021-01-01	0/1	./.	2021-01-01	0/0	./.	./.	0/0	./.	./.
smed_chr1_7396849	2021-01-01	2021-01-01	2021-01-01	0/0	./.	2021-01-01	0/1	2021-01-01	2021-01-01	2021-01-01	0/1	2021-01-01	0/1	0/1	2021-01-01	2021-01-01	0/1	2021-01-01	0/0	2021-01-01	./.	0/0	0/1	./.	2021-01-01	2021-01-01	2021-01-01	2021-01-01
smed_chr1_7396894	2021-01-01	2021-01-01	2021-01-01	0/0	./.	2021-01-01	0/1	2021-01-01	2021-01-01	2021-01-01	0/1	2021-01-01	0/1	0/1	2021-01-01	2021-01-01	0/1	2021-01-01	0/0	2021-01-01	./.	0/0	0/1	2021-01-01	2021-01-01	2021-01-01	2021-01-01	2021-01-01
smed_chr1_7396975	2021-01-01	2021-01-01	2021-01-01	0/0	./.	2021-01-01	0/1	2021-01-01	2021-01-01	2021-01-01	0/1	2021-01-01	2021-01-01	0/1	./.	2021-01-01	0/1	2021-01-01	0/0	2021-01-01	./.	0/0	0/1	2021-01-01	2021-01-01	2021-01-01	2021-01-01	2021-01-01
smed_chr1_7396976	2021-01-01	2021-01-01	2021-01-01	0/0	./.	2021-01-01	0/1	2021-01-01	2021-01-01	2021-01-01	0/1	2021-01-01	0/1	0/1	2021-01-01	2021-01-01	0/1	2021-01-01	0/0	2021-01-01	./.	0/0	0/1	2021-01-01	2021-01-01	2021-01-01	2021-01-01	2021-01-01
smed_chr1_7397014	2021-01-01	2021-01-01	2021-01-01	0/0	./.	2021-01-01	0/1	2021-01-01	2021-01-01	2021-01-01	0/1	./.	0/1	0/1	./.	2021-01-01	0/1	2021-01-01	0/0	2021-01-01	./.	0/0	0/1	2021-01-01	2021-01-01	2021-01-01	2021-01-01	2021-01-01
smed_chr1_7397032	0/0	0/0	0/0	0/0	./.	0/0	0/0	0/0	0/0	0/0	0/0	0/0	0/0	0/0	0/0	0/0	0/1	0/0	0/0	0/0	./.	0/0	0/0	0/0	0/0	0/0	0/0	0/0
smed_chr1_7397050	2021-01-01	2021-01-01	2021-01-01	0/0	./.	2021-01-01	0/1	2021-01-01	2021-01-01	2021-01-01	0/1	2021-01-01	0/1	0/1	./.	2021-01-01	0/1	2021-01-01	0/0	2021-01-01	./.	0/0	0/1	2021-01-01	2021-01-01	2021-01-01	2021-01-01	2021-01-01
smed_chr1_7397066	0/0	0/0	0/0	0/0	./.	0/0	0/1	0/0	0/0	0/0	0/0	0/0	0/0	0/0	0/0	0/0	0/0	0/0	0/0	0/0	./.	0/0	0/0	0/0	0/0	0/0	0/0	0/0
smed_chr1_7410683	0/0	0/0	0/0	0/0	0/0	0/0	./.	0/0	0/0	0/0	0/0	0/0	0/0	0/0	0/0	0/0	0/0	0/0	0/0	0/0	0/0	0/0	0/0	0/0	0/0	0/0	0/0	0/0
smed_chr1_7410703	2021-01-01	2021-01-01	2021-01-01	0/1	0/1	2021-01-01	./.	0/1	2021-01-01	0/1	./.	0/1	2021-01-01	2021-01-01	2021-01-01	2021-01-01	2021-01-01	2021-01-01	0/0	0/0	0/0	0/0	0/0	2021-01-01	2021-01-01	0/1	2021-01-01	2021-01-01
smed_chr1_7410747	0/0	0/0	0/0	0/0	0/0	0/0	./.	./.	0/0	0/1	0/0	0/0	0/0	0/0	0/0	0/0	0/0	0/0	0/0	0/0	0/0	0/0	0/0	0/0	0/0	0/0	0/0	0/0
smed_chr1_7410751	0/0	0/0	0/0	0/0	0/0	0/0	./.	0/1	0/0	0/1	0/0	0/0	0/0	0/0	0/0	0/0	0/0	0/0	0/0	0/0	0/0	0/0	0/0	0/0	0/0	0/0	0/0	0/0
smed_chr1_7410835	0/0	0/0	0/0	0/0	0/0	0/0	./.	0/0	0/0	0/0	0/0	0/0	0/0	0/0	0/0	0/0	0/0	0/0	0/0	0/0	0/0	0/0	0/0	0/0	0/0	0/0	0/0	0/0
smed_chr1_7410848	0/0	0/0	0/0	0/1	0/1	0/0	./.	0/0	0/0	0/0	0/0	0/0	0/0	0/0	0/0	0/0	0/0	0/0	0/0	0/1	0/0	0/0	2021-01-01	0/0	0/0	0/1	0/0	0/0
smed_chr1_7410868	0/0	0/0	0/0	0/0	0/0	0/0	./.	0/1	0/0	0/1	0/0	0/0	0/0	0/0	0/0	0/0	0/0	0/0	0/0	0/0	0/0	0/0	0/0	0/0	0/0	0/0	0/0	0/0
smed_chr1_7440132	0/0	0/0	0/0	./.	2021-01-01	0/0	0/0	0/0	0/0	./.	0/0	0/0	0/0	./.	0/0	0/0	./.	0/0	0/0	0/0	0/0	0/0	0/0	0/0	0/0	0/0	./.	0/0
smed_chr1_7440267	0/0	0/0	0/0	./.	0/0	./.	0/0	0/0	0/0	./.	0/0	0/0	0/0	0/0	0/0	0/0	./.	0/0	0/0	0/0	0/0	0/0	0/0	0/0	0/0	0/0	0/0	0/0
smed_chr1_7440315	0/0	0/0	0/0	./.	2021-01-01	0/0	0/0	0/1	0/0	0/0	0/0	0/0	0/0	0/0	0/0	0/0	./.	0/0	0/0	0/0	0/0	0/0	./.	0/0	0/0	0/0	0/0	0/0
smed_chr1_7440334	0/0	0/0	0/0	./.	./.	0/0	0/0	0/1	0/0	0/0	0/0	0/0	0/0	0/0	0/0	0/0	./.	0/0	0/0	0/0	0/0	0/0	0/0	0/0	0/0	0/0	0/0	0/0
smed_chr1_7440341	0/0	0/1	0/0	./.	0/0	0/0	0/0	0/0	0/0	0/0	0/0	0/0	0/0	0/0	0/0	0/0	0/0	0/0	0/0	0/0	0/0	0/0	0/1	0/0	0/0	0/0	./.	0/0
smed_chr1_7440356	0/0	0/0	0/0	./.	0/0	./.	0/0	0/0	0/0	./.	0/0	0/0	0/0	0/0	0/0	0/0	./.	0/0	0/0	0/0	0/0	0/0	0/0	0/0	0/0	0/0	0/0	0/0
smed_chr1_7448597	0/0	0/0	0/0	0/0	0/0	./.	./.	0/0	0/0	0/0	0/0	./.	./.	./.	0/0	0/0	0/0	0/0	0/0	0/0	0/0	0/0	0/0	./.	0/0	0/0	0/0	./.
smed_chr1_7505541	0/1	0/0	2021-01-01	0/1	0/0	./.	0/1	0/1	0/0	0/1	0/0	0/0	0/0	0/0	0/0	2021-01-01	0/1	2021-01-01	0/0	0/1	0/0	0/0	2021-01-01	./.	2021-01-01	2021-01-01	2021-01-01	2021-01-01
smed_chr1_7505543	0/1	0/0	2021-01-01	0/1	0/0	./.	0/1	0/1	0/0	0/1	0/0	0/0	0/0	0/0	0/0	2021-01-01	0/1	2021-01-01	0/0	0/1	0/0	0/0	2021-01-01	./.	2021-01-01	2021-01-01	./.	2021-01-01
smed_chr1_7505555	0/0	0/0	0/0	0/0	0/0	./.	0/0	0/0	0/0	0/0	0/1	0/0	0/0	2021-01-01	0/0	0/0	0/1	0/0	0/1	0/0	0/1	0/0	0/0	./.	0/0	0/0	0/0	0/0
smed_chr1_7505571	0/0	0/0	0/0	0/0	0/0	0/0	0/0	0/0	0/0	0/0	./.	0/0	0/0	0/0	0/0	0/0	0/0	0/0	0/0	0/0	0/0	0/0	0/0	0/0	0/0	0/0	0/0	0/0
smed_chr1_7505764	0/0	0/0	0/0	0/0	0/0	0/1	0/0	0/0	0/0	0/0	0/0	0/0	0/0	0/0	0/0	0/0	0/0	0/0	0/0	0/0	0/0	0/0	0/0	0/0	0/0	0/0	0/0	0/0
smed_chr1_7505777	0/0	0/0	0/0	0/0	0/0	./.	0/0	0/0	0/0	0/0	0/1	0/0	0/1	0/1	0/0	0/0	0/1	0/0	0/1	0/0	0/1	0/0	0/0	./.	0/0	0/0	0/0	0/0
smed_chr1_7505792	0/0	0/0	0/0	0/0	0/0	0/0	0/0	0/0	0/0	0/0	0/0	0/0	0/0	0/0	0/0	0/0	0/0	0/0	0/0	0/0	0/0	0/0	0/0	0/0	0/0	0/0	0/0	0/0
smed_chr1_7505853	0/1	2021-01-01	0/0	0/1	2021-01-01	./.	0/1	0/1	2021-01-01	0/1	0/1	2021-01-01	0/1	0/1	2021-01-01	0/0	0/0	0/0	0/1	0/1	0/1	2021-01-01	0/0	0/0	0/0	0/0	0/0	0/0
smed_chr1_7514381	2021-01-01	2021-01-01	2021-01-01	2021-01-01	2021-01-01	2021-01-01	2021-01-01	0/1	2021-01-01	2021-01-01	2021-01-01	2021-01-01	./.	2021-01-01	2021-01-01	2021-01-01	2021-01-01	2021-01-01	2021-01-01	2021-01-01	2021-01-01	2021-01-01	2021-01-01	2021-01-01	2021-01-01	0/1	2021-01-01	2021-01-01
smed_chr1_7514393	2021-01-01	2021-01-01	2021-01-01	2021-01-01	2021-01-01	2021-01-01	2021-01-01	0/1	2021-01-01	2021-01-01	2021-01-01	2021-01-01	./.	2021-01-01	2021-01-01	2021-01-01	2021-01-01	2021-01-01	2021-01-01	2021-01-01	2021-01-01	2021-01-01	2021-01-01	2021-01-01	2021-01-01	./.	2021-01-01	2021-01-01
smed_chr1_7514395	0/0	0/0	0/0	0/0	0/0	0/0	0/0	./.	0/0	0/0	0/0	0/0	./.	0/0	0/0	0/0	0/0	0/0	0/0	0/0	0/0	0/0	0/0	0/0	0/0	./.	0/0	0/0
smed_chr1_7516214	0/0	0/0	0/0	0/0	0/0	0/0	0/0	0/0	0/0	0/0	0/0	0/0	0/0	0/0	0/0	0/0	0/0	0/0	0/0	0/0	./.	0/0	0/0	0/0	0/0	0/0	0/0	0/0
smed_chr1_7516241	0/0	0/0	0/0	0/0	0/0	0/0	0/0	0/0	0/0	0/0	0/0	0/0	0/0	0/1	0/0	0/0	0/0	0/0	0/0	0/0	0/0	0/0	0/0	0/0	0/0	0/0	0/0	0/0
smed_chr1_7516427	0/0	0/0	0/0	0/0	0/0	0/0	0/0	0/0	0/0	0/0	0/0	0/0	0/0	0/0	0/0	0/0	0/0	0/0	0/0	0/0	0/0	0/0	0/0	0/0	0/0	0/0	0/0	0/0
smed_chr1_7539682	0/0	0/0	0/0	0/0	0/0	0/1	./.	0/1	0/0	0/0	./.	0/0	0/0	0/0	0/0	0/0	0/0	./.	2021-01-01	2021-01-01	2021-01-01	2021-01-01	2021-01-01	0/0	0/0	0/0	0/0	0/0
smed_chr1_7539701	2021-01-01	2021-01-01	2021-01-01	2021-01-01	2021-01-01	0/1	0/0	0/1	2021-01-01	0/1	./.	0/1	2021-01-01	0/1	./.	2021-01-01	2021-01-01	./.	0/0	0/0	0/0	0/0	0/0	0/1	2021-01-01	./.	2021-01-01	2021-01-01
smed_chr1_7539732	0/0	0/0	0/0	0/0	0/0	0/1	./.	0/1	0/0	0/0	0/0	0/0	0/0	0/0	0/0	0/0	0/0	./.	2021-01-01	2021-01-01	2021-01-01	2021-01-01	2021-01-01	0/0	0/0	0/0	0/0	0/0
smed_chr1_7539749	2021-01-01	2021-01-01	2021-01-01	2021-01-01	2021-01-01	2021-01-01	./.	2021-01-01	2021-01-01	2021-01-01	2021-01-01	0/1	2021-01-01	0/1	./.	2021-01-01	0/1	2021-01-01	2021-01-01	2021-01-01	2021-01-01	2021-01-01	2021-01-01	0/1	2021-01-01	./.	2021-01-01	2021-01-01
smed_chr1_7539768	0/0	0/0	0/0	0/0	0/0	0/0	./.	0/0	0/0	0/0	0/0	0/1	0/0	0/1	0/1	0/0	0/0	0/0	0/0	0/0	0/0	./.	0/0	0/1	0/0	./.	0/0	0/0
smed_chr1_7539804	0/0	0/0	0/0	0/0	0/0	0/1	./.	0/1	0/0	0/0	./.	0/0	0/0	0/0	0/0	0/0	0/0	./.	2021-01-01	2021-01-01	2021-01-01	2021-01-01	2021-01-01	0/0	0/0	0/0	0/0	0/0
smed_chr1_7539941	0/0	0/0	0/0	0/0	0/0	0/0	./.	0/0	0/0	0/0	0/0	0/0	0/0	0/0	0/0	0/0	0/0	0/0	0/0	0/0	0/0	0/0	0/0	0/0	0/0	0/0	0/0	0/0
smed_chr1_7539949	0/0	0/0	0/0	0/0	0/0	0/0	./.	0/0	0/0	0/0	0/0	0/0	0/0	0/0	0/0	0/0	0/0	0/0	0/0	0/0	0/0	0/0	0/0	0/0	0/0	0/0	0/0	0/0
smed_chr1_7539951	0/0	0/0	0/0	0/0	0/0	0/0	./.	0/0	0/0	0/0	0/0	0/0	0/0	0/0	0/0	0/0	0/0	0/0	0/0	0/0	0/0	0/0	0/0	0/0	0/0	0/0	0/0	0/0
smed_chr1_7539957	0/0	0/0	0/0	0/0	0/0	0/0	./.	0/0	0/0	0/0	0/0	0/0	0/0	0/0	0/0	0/0	0/0	0/0	0/0	0/0	0/0	0/0	0/0	0/0	0/0	0/0	0/0	0/0
smed_chr1_7539986	2021-01-01	2021-01-01	2021-01-01	2021-01-01	2021-01-01	0/1	./.	0/1	2021-01-01	0/1	./.	0/1	2021-01-01	0/1	0/1	2021-01-01	2021-01-01	./.	0/0	0/0	0/0	0/0	0/0	0/1	2021-01-01	./.	2021-01-01	2021-01-01
smed_chr1_7539989	2021-01-01	2021-01-01	2021-01-01	2021-01-01	2021-01-01	0/1	./.	0/1	2021-01-01	0/1	./.	0/1	2021-01-01	0/1	0/1	2021-01-01	2021-01-01	./.	0/0	0/0	0/0	0/0	0/0	0/1	2021-01-01	./.	2021-01-01	2021-01-01
smed_chr1_7540001	0/0	0/0	0/0	0/0	0/0	0/0	./.	0/0	0/0	0/0	0/0	0/1	0/0	0/1	0/1	0/0	0/0	0/0	0/0	0/0	0/0	0/0	0/0	0/1	0/0	./.	0/0	0/0
smed_chr1_7540007	0/0	0/0	0/1	0/0	0/0	0/0	0/0	0/0	0/0	0/0	0/0	0/0	0/0	0/0	0/0	0/0	0/0	0/0	0/0	0/0	0/0	0/0	0/0	0/0	0/0	0/0	0/0	0/0
smed_chr1_7540032	2021-01-01	2021-01-01	2021-01-01	2021-01-01	2021-01-01	0/1	./.	0/1	2021-01-01	0/1	./.	0/1	2021-01-01	0/1	0/1	2021-01-01	2021-01-01	./.	0/0	0/0	0/0	0/0	0/0	0/1	2021-01-01	./.	2021-01-01	2021-01-01
smed_chr1_7629988	0/0	0/0	0/0	0/0	0/0	0/0	0/0	0/0	0/0	0/0	0/0	0/0	0/0	0/0	0/0	0/0	0/0	0/0	0/0	0/0	0/0	./.	0/0	0/0	0/0	0/0	0/0	0/0
smed_chr1_7630026	0/0	0/0	0/0	0/0	0/0	0/0	0/0	0/0	0/0	0/0	0/0	0/0	0/0	0/0	0/0	0/0	0/0	0/0	0/0	0/0	0/0	./.	0/0	0/0	0/0	0/0	0/0	0/0
smed_chr1_7760501	0/0	0/0	./.	0/0	0/0	./.	./.	./.	0/1	./.	./.	0/0	0/0	0/0	0/0	0/0	0/0	0/0	0/0	0/0	0/0	0/0	0/0	0/0	0/0	0/0	0/0	0/0
smed_chr1_7760509	0/0	0/0	0/0	0/0	0/0	0/0	0/0	0/0	0/0	0/0	0/0	./.	./.	0/0	./.	0/0	0/0	0/0	0/0	0/0	0/0	0/0	0/0	0/0	0/0	0/0	0/0	0/0
smed_chr1_7841280	0/0	0/0	0/0	0/0	0/0	0/0	0/0	0/0	0/0	0/0	0/0	0/0	0/0	0/0	0/0	0/0	0/0	0/0	0/0	0/0	0/0	0/0	0/0	0/0	0/0	0/0	0/0	0/0
smed_chr1_7841342	0/0	0/0	0/0	0/0	0/0	0/0	0/0	0/0	0/0	0/0	0/0	0/0	0/0	0/0	0/0	0/0	0/0	0/0	0/0	0/0	0/0	0/0	0/0	0/0	0/0	0/0	0/0	0/0
smed_chr1_7841367	0/0	0/0	0/0	0/0	0/0	0/0	0/0	0/0	0/0	0/0	0/0	0/0	0/0	0/0	0/0	0/0	0/0	0/0	0/0	0/0	0/0	0/0	0/0	0/1	0/0	0/0	./.	0/0
smed_chr1_7872449	0/1	0/1	0/0	0/1	0/1	./.	./.	0/0	0/0	0/0	0/0	0/0	0/0	0/0	0/0	0/0	0/0	0/0	0/0	0/0	0/0	0/0	0/0	0/0	0/0	0/0	0/0	0/0
smed_chr1_7909947	0/1	0/1	0/1	0/1	0/1	0/1	0/1	0/1	0/1	0/1	0/1	0/0	0/0	0/0	0/0	./.	0/1	0/1	0/0	0/0	0/0	0/0	0/0	./.	./.	2021-01-01	./.	2021-01-01
smed_chr1_7910001	0/0	0/0	0/0	0/0	0/0	0/0	0/0	0/0	0/0	0/0	0/0	0/1	./.	0/0	0/1	./.	0/0	0/0	0/0	0/0	0/0	0/0	0/0	0/0	0/0	0/0	0/0	0/0
smed_chr1_7910013	0/0	0/0	0/0	0/0	0/0	0/0	0/0	0/0	0/0	0/0	./.	0/0	0/0	0/0	0/0	0/0	0/0	0/0	0/1	0/0	0/1	0/1	0/0	0/0	0/0	0/0	0/0	0/0
smed_chr1_7967498	0/1	2021-01-01	2021-01-01	0/0	2021-01-01	0/0	0/0	0/0	0/1	0/1	0/0	0/0	0/0	0/0	0/0	0/0	./.	2021-01-01	0/0	0/0	0/0	0/0	0/0	0/0	0/0	0/0	0/0	2021-01-01
smed_chr1_7967527	2021-01-01	2021-01-01	2021-01-01	2021-01-01	2021-01-01	2021-01-01	2021-01-01	2021-01-01	2021-01-01	2021-01-01	2021-01-01	2021-01-01	./.	0/1	2021-01-01	2021-01-01	./.	2021-01-01	2021-01-01	2021-01-01	0/1	2021-01-01	2021-01-01	0/1	2021-01-01	2021-01-01	2021-01-01	2021-01-01
smed_chr1_7967535	2021-01-01	2021-01-01	2021-01-01	2021-01-01	2021-01-01	2021-01-01	2021-01-01	2021-01-01	2021-01-01	2021-01-01	2021-01-01	2021-01-01	./.	0/1	2021-01-01	2021-01-01	./.	2021-01-01	2021-01-01	2021-01-01	0/1	2021-01-01	./.	0/1	2021-01-01	2021-01-01	2021-01-01	2021-01-01
smed_chr1_7967564	2021-01-01	2021-01-01	2021-01-01	2021-01-01	2021-01-01	2021-01-01	2021-01-01	2021-01-01	2021-01-01	2021-01-01	2021-01-01	2021-01-01	./.	0/0	2021-01-01	2021-01-01	./.	2021-01-01	2021-01-01	2021-01-01	0/1	2021-01-01	2021-01-01	0/1	2021-01-01	2021-01-01	2021-01-01	2021-01-01
smed_chr1_7967703	2021-01-01	2021-01-01	2021-01-01	0/1	2021-01-01	0/0	0/0	0/0	0/1	0/1	0/0	0/0	0/0	0/0	0/0	0/0	./.	2021-01-01	0/0	0/0	0/0	0/0	0/0	0/0	0/0	0/0	0/0	2021-01-01
smed_chr1_7998729	0/0	0/0	0/0	./.	0/0	./.	0/0	0/0	0/0	0/0	./.	0/0	0/0	0/0	0/0	0/0	0/0	0/0	0/0	0/0	0/0	0/0	0/0	0/0	0/0	0/0	0/0	0/0
smed_chr1_8085690	0/0	0/0	0/0	0/0	0/0	0/0	0/0	0/0	0/0	0/1	0/0	0/1	0/1	0/0	0/1	0/0	0/0	0/0	0/0	0/0	0/0	0/0	0/0	0/0	0/0	0/0	0/0	0/0
smed_chr1_8085707	0/0	0/0	0/0	0/0	0/0	0/0	0/0	0/0	0/0	0/1	0/0	0/1	0/1	0/0	0/1	0/0	0/0	0/0	0/0	0/0	0/0	0/0	0/0	0/0	0/0	0/0	0/0	0/0
smed_chr1_8085717	0/0	0/0	0/0	0/0	0/0	0/0	0/0	0/0	0/0	0/0	0/0	0/0	0/0	0/0	0/0	0/1	0/0	0/0	0/0	0/0	0/0	0/0	0/0	0/0	0/0	0/0	0/0	0/0
smed_chr1_8085898	0/0	0/0	0/0	0/0	0/0	0/0	0/0	0/0	0/0	0/0	0/0	./.	0/0	0/0	0/0	0/0	0/0	0/0	0/0	0/0	0/0	0/0	0/0	0/0	0/0	0/0	0/0	0/0
smed_chr1_8085925	0/0	0/0	0/0	0/0	0/0	0/0	0/0	0/0	0/0	0/0	0/0	0/0	0/0	0/0	0/0	0/0	0/0	0/0	0/0	0/0	0/0	0/0	0/0	0/0	0/0	0/0	0/0	0/0
smed_chr1_8114118	0/0	0/0	0/0	0/0	0/0	0/0	./.	0/0	0/0	0/0	0/0	0/0	0/0	0/0	0/0	0/0	0/0	0/0	0/0	0/0	0/0	0/0	0/0	0/0	0/0	0/0	0/0	0/0
smed_chr1_8114166	0/0	0/0	0/0	0/0	0/0	0/0	./.	0/0	0/0	0/0	0/0	0/0	0/0	0/0	0/0	0/0	0/0	0/0	0/0	0/0	0/0	0/0	0/0	0/0	0/0	0/0	0/0	0/0
smed_chr1_8114175	0/0	0/0	0/0	0/0	0/0	0/0	./.	0/0	0/0	0/0	0/0	0/0	0/0	0/0	0/0	0/0	0/0	0/0	0/0	0/0	0/0	0/0	0/0	0/0	0/0	0/0	0/0	0/0
smed_chr1_8114203	0/0	0/0	0/0	0/0	0/1	0/0	./.	0/0	0/0	0/0	0/0	./.	0/1	0/1	0/1	0/0	0/0	0/0	0/0	0/0	0/0	0/0	0/0	0/0	0/0	0/0	0/0	0/0
smed_chr1_8161631	2021-01-01	2021-01-01	2021-01-01	2021-01-01	2021-01-01	2021-01-01	0/1	2021-01-01	2021-01-01	2021-01-01	2021-01-01	0/1	0/0	./.	0/0	2021-01-01	0/1	2021-01-01	./.	./.	0/0	./.	0/0	2021-01-01	0/1	2021-01-01	2021-01-01	2021-01-01
smed_chr1_8161647	0/0	0/0	0/0	0/0	0/0	0/0	0/0	0/0	0/0	0/0	0/0	0/0	0/0	./.	0/0	0/0	0/0	0/0	./.	./.	0/0	./.	0/0	0/0	0/0	0/0	0/0	0/0
smed_chr1_8161674	0/0	0/0	0/0	0/0	0/0	0/0	0/0	0/0	0/0	0/0	0/0	0/0	0/0	0/0	0/0	0/0	0/0	0/0	./.	./.	0/0	./.	0/0	0/0	0/0	0/0	0/0	0/0
smed_chr1_8161675	2021-01-01	2021-01-01	2021-01-01	2021-01-01	2021-01-01	2021-01-01	0/1	2021-01-01	2021-01-01	2021-01-01	2021-01-01	0/1	0/0	./.	0/0	2021-01-01	0/1	2021-01-01	./.	./.	0/0	./.	0/0	2021-01-01	0/1	2021-01-01	2021-01-01	2021-01-01
smed_chr1_8161722	0/0	0/0	0/0	0/0	0/1	0/0	0/0	0/0	0/0	0/0	0/0	./.	0/0	0/0	0/0	0/0	0/0	0/0	./.	./.	0/0	./.	0/0	0/0	0/0	0/0	0/0	0/0
smed_chr1_8218204	0/0	0/0	0/0	0/0	0/1	0/0	./.	0/0	0/0	./.	0/0	0/1	0/1	./.	0/1	0/1	0/0	0/0	0/0	0/0	0/0	0/0	0/0	0/0	0/0	0/0	0/0	0/0
smed_chr1_8218216	2021-01-01	2021-01-01	2021-01-01	2021-01-01	0/1	0/1	./.	2021-01-01	0/1	./.	2021-01-01	0/0	0/0	./.	0/0	0/1	./.	2021-01-01	0/0	0/0	0/0	0/0	0/0	0/0	0/0	0/0	0/0	2021-01-01
smed_chr1_8218226	0/0	0/0	0/0	0/0	0/1	0/0	./.	0/0	0/0	0/0	0/0	0/0	0/0	0/0	0/0	0/0	./.	0/0	0/1	0/0	0/1	0/0	0/0	0/0	0/0	0/0	0/0	0/0
smed_chr1_8218333	2021-01-01	2021-01-01	./.	2021-01-01	2021-01-01	0/0	./.	2021-01-01	0/0	./.	2021-01-01	0/0	0/0	./.	0/0	0/0	0/1	2021-01-01	0/0	0/0	0/0	0/0	0/0	0/0	0/0	0/0	0/0	./.
smed_chr1_8218389	0/0	0/0	0/0	0/0	0/0	0/0	./.	0/0	0/0	0/0	0/0	0/1	0/1	0/0	0/1	0/0	0/0	0/0	0/0	0/0	0/0	0/0	0/0	0/0	0/0	0/0	0/0	0/0
smed_chr1_8218481	0/0	0/0	0/0	0/0	0/1	0/0	0/0	0/0	0/0	0/0	0/0	0/0	0/0	./.	0/0	0/0	./.	0/0	./.	./.	./.	0/0	0/0	0/0	./.	0/0	0/0	0/0
smed_chr1_8339619	0/1	2021-01-01	0/1	0/0	./.	2021-01-01	0/0	0/1	0/0	0/1	0/1	0/0	0/0	0/0	0/0	0/1	0/1	0/1	2021-01-01	2021-01-01	./.	0/1	2021-01-01	0/0	0/0	0/0	0/0	0/0
smed_chr1_8339620	0/1	0/0	0/1	2021-01-01	0/0	0/0	./.	0/1	0/1	0/0	0/1	0/0	0/0	0/0	0/0	0/0	0/0	0/0	0/0	0/0	0/0	0/0	0/0	0/0	0/0	0/0	0/0	0/0
smed_chr1_8339641	0/1	0/0	0/1	2021-01-01	0/0	0/0	./.	0/1	0/1	0/0	./.	0/0	0/0	0/0	0/0	0/0	0/0	0/0	0/0	0/0	0/0	0/0	0/0	0/0	0/0	0/0	0/0	0/0
smed_chr1_8339709	0/0	0/0	0/0	0/0	./.	0/0	0/0	0/0	0/0	0/0	0/0	0/0	0/0	./.	0/0	0/0	./.	0/1	0/0	0/0	./.	0/0	0/0	0/0	0/0	0/0	0/0	0/0
smed_chr1_8339726	0/1	0/0	0/1	2021-01-01	0/0	0/0	./.	0/1	0/1	0/0	0/1	0/0	0/0	0/0	0/0	0/0	0/0	0/0	0/0	0/0	0/0	0/0	0/0	0/0	0/0	0/0	0/0	0/0
smed_chr1_8339770	0/1	0/0	0/1	2021-01-01	0/0	0/0	./.	0/1	0/1	0/0	0/1	0/0	0/0	0/0	0/0	0/0	0/0	0/0	0/0	0/0	0/0	0/0	0/0	0/0	0/0	0/0	0/0	0/0
smed_chr1_8339782	0/0	0/0	0/0	0/0	./.	0/0	0/0	0/0	0/0	0/0	./.	0/1	0/0	0/0	./.	0/0	0/0	0/0	0/0	0/0	./.	0/1	0/0	0/0	0/0	0/0	./.	0/0
smed_chr1_8339790	0/0	0/0	0/0	0/0	0/0	0/0	0/0	0/0	0/0	0/0	0/0	0/0	0/0	0/0	0/0	0/0	0/0	./.	0/0	0/0	0/0	0/0	0/0	0/0	0/0	0/0	0/0	0/0
smed_chr1_8340621	0/1	0/0	0/1	2021-01-01	0/0	0/0	./.	0/1	./.	0/0	0/1	0/0	0/0	0/0	0/0	0/0	0/0	0/0	0/0	0/0	0/0	0/0	0/0	0/0	0/0	0/0	0/0	0/0
smed_chr1_8340665	0/1	0/0	0/1	2021-01-01	0/0	0/0	./.	0/1	./.	0/0	0/1	0/0	0/0	0/0	0/0	0/0	0/0	0/0	0/0	0/0	0/0	0/0	0/0	0/0	0/0	0/0	0/0	0/0
smed_chr1_8340745	0/1	0/0	0/1	2021-01-01	0/0	0/0	./.	0/1	./.	0/0	0/1	0/0	0/0	0/0	0/0	0/0	0/0	0/0	0/0	0/0	0/0	0/0	0/0	0/0	0/0	0/0	0/0	0/0
smed_chr1_8340808	2021-01-01	2021-01-01	2021-01-01	2021-01-01	0/1	2021-01-01	2021-01-01	2021-01-01	./.	0/1	2021-01-01	0/1	0/0	./.	0/0	0/1	0/1	2021-01-01	2021-01-01	2021-01-01	2021-01-01	2021-01-01	2021-01-01	0/0	0/0	0/0	0/0	0/0
smed_chr1_8340822	0/0	0/0	0/0	0/0	0/0	0/0	0/0	0/0	0/0	0/0	0/0	0/0	./.	./.	0/0	0/0	0/0	0/0	0/0	0/0	0/0	0/0	0/0	0/0	0/0	0/0	0/0	0/0
smed_chr1_8340884	0/0	0/0	0/0	0/0	0/1	0/0	0/0	0/0	0/0	0/0	0/0	0/0	0/0	0/0	0/0	0/0	0/0	0/0	0/0	0/0	0/0	0/0	0/0	0/0	0/0	0/0	0/0	0/0
smed_chr1_8341685	0/0	0/0	0/0	0/0	0/1	0/0	0/0	0/0	0/0	0/0	0/0	0/0	0/0	./.	0/0	0/0	0/0	0/0	0/0	0/0	0/0	0/0	0/0	0/0	0/0	0/0	0/0	0/0
smed_chr1_8341699	0/1	0/0	0/1	2021-01-01	0/0	0/0	./.	0/1	./.	0/0	0/1	0/0	0/0	./.	0/0	0/0	./.	0/0	0/0	0/0	0/0	0/0	0/0	0/0	0/0	0/0	0/0	0/0
smed_chr1_8341712	0/0	0/0	0/0	0/0	0/1	0/0	0/0	0/0	0/0	0/0	0/0	0/0	0/0	./.	0/0	0/0	0/0	0/0	0/0	0/0	0/0	0/0	0/0	0/0	0/0	0/0	0/0	0/0
smed_chr1_8341834	0/0	0/0	0/0	0/0	0/1	0/0	0/0	0/0	0/0	0/0	0/0	0/0	0/0	0/0	0/0	0/0	0/0	0/0	0/0	0/0	0/0	0/0	0/0	0/0	0/0	0/0	0/0	0/0
smed_chr1_8341946	0/1	0/0	0/1	2021-01-01	0/0	0/0	./.	0/1	./.	0/0	0/1	0/0	0/0	./.	0/0	0/0	./.	0/0	0/0	0/0	0/0	0/0	0/0	0/0	0/0	0/0	0/0	0/0
smed_chr1_8379927	0/0	0/0	0/0	0/0	0/0	0/0	0/0	0/0	0/0	0/0	0/0	0/0	0/0	0/0	0/0	0/0	0/0	0/0	0/0	0/0	0/0	0/0	0/0	0/0	0/0	0/0	0/0	0/0
smed_chr1_8379976	0/0	0/0	0/0	0/0	0/0	0/0	0/0	0/0	0/1	0/1	0/0	2021-01-01	./.	0/1	2021-01-01	0/1	0/1	0/0	0/0	0/0	0/0	0/0	0/0	2021-01-01	2021-01-01	2021-01-01	2021-01-01	2021-01-01
smed_chr1_8380769	0/0	0/0	0/0	0/0	0/0	0/0	./.	0/0	0/0	0/0	./.	0/0	0/0	0/0	0/0	0/0	0/0	0/0	./.	0/0	./.	0/0	0/0	0/0	0/0	0/0	0/0	0/0
smed_chr1_8380856	0/1	0/0	0/1	2021-01-01	0/0	0/0	./.	0/1	0/0	0/0	./.	0/0	0/0	0/0	0/0	0/0	0/1	0/0	./.	0/0	./.	0/0	0/0	0/0	0/0	0/0	0/0	0/0
smed_chr1_8431497	0/0	0/0	0/0	0/0	0/1	0/0	0/0	0/0	0/0	0/0	0/0	0/0	0/0	0/0	0/0	0/0	0/0	0/0	0/0	0/0	0/0	0/0	0/0	0/0	0/0	0/0	0/0	0/0
smed_chr1_8431526	0/1	0/0	0/0	0/1	0/0	0/0	0/0	0/0	0/0	0/0	0/0	0/0	0/0	0/0	0/0	0/0	0/0	0/0	0/0	0/0	0/0	0/0	0/0	0/0	0/0	0/0	0/0	0/0
smed_chr1_8431577	0/1	0/0	0/0	0/1	0/0	0/0	0/0	0/0	0/0	0/0	0/0	0/0	0/0	0/0	0/0	0/0	0/0	0/0	0/0	0/0	0/0	0/0	0/0	0/0	0/0	0/0	0/0	0/0
smed_chr1_8466670	0/0	0/0	0/0	0/0	0/0	0/0	0/1	0/1	0/0	0/0	./.	0/0	0/0	0/0	0/0	0/0	0/0	0/0	0/0	0/0	0/0	0/0	0/0	0/1	0/0	0/0	0/1	0/0
smed_chr1_8466687	0/0	0/0	0/1	0/1	0/0	0/0	0/0	0/0	0/0	0/0	0/0	0/0	0/0	0/0	0/0	0/0	0/0	./.	0/0	0/0	0/0	0/0	0/0	0/0	0/0	0/0	0/0	0/0
smed_chr1_8466700	0/0	0/0	0/1	0/1	0/0	0/0	0/0	0/0	0/0	0/0	0/0	0/0	0/0	0/0	0/0	0/0	0/0	./.	0/0	0/0	0/0	0/0	0/0	0/0	0/0	0/0	0/0	0/0
smed_chr1_8466707	0/0	0/0	0/0	0/0	0/0	0/0	0/0	0/0	0/0	0/0	0/0	0/0	0/0	0/0	0/0	0/0	0/0	0/0	0/0	0/0	0/0	0/0	0/0	0/0	0/0	0/0	0/0	0/0
smed_chr1_8466758	0/0	0/0	0/0	0/0	0/0	0/0	0/1	0/0	0/0	0/0	0/0	0/0	0/0	0/0	0/0	0/0	0/0	0/0	0/0	0/0	0/0	0/0	0/0	0/0	0/0	0/0	0/0	0/0
smed_chr1_8466820	0/0	0/0	0/0	0/0	0/0	0/0	0/1	0/1	0/0	0/0	./.	0/0	0/0	0/0	0/0	0/0	0/0	0/0	0/0	0/0	0/0	0/0	0/0	0/1	0/0	0/0	0/1	0/0
smed_chr1_8466861	0/0	0/0	0/0	0/0	0/0	0/0	0/0	0/0	0/0	0/0	0/0	0/0	0/0	0/0	0/0	0/0	0/0	0/0	0/0	0/0	0/0	0/0	0/0	0/0	0/0	0/0	0/0	0/0
smed_chr1_8476190	0/0	2021-01-01	0/0	0/1	0/1	0/0	0/0	0/0	0/0	./.	0/0	0/0	0/0	0/0	0/0	0/1	0/1	0/0	0/0	0/0	0/0	0/0	0/0	0/0	0/0	0/0	0/1	2021-01-01
smed_chr1_8480609	0/0	2021-01-01	./.	0/0	./.	0/0	0/0	0/0	0/0	0/0	0/0	0/0	0/0	0/0	0/0	0/0	0/0	0/0	0/0	0/0	0/0	0/0	0/0	0/0	0/0	0/0	0/0	0/0
smed_chr1_8480642	0/0	2021-01-01	./.	0/0	./.	0/0	0/0	0/0	0/0	0/0	0/0	0/0	0/0	0/0	0/0	0/0	0/0	0/0	0/0	0/0	0/0	0/0	0/0	0/0	0/0	0/0	0/0	0/0
smed_chr1_8519766	0/0	0/0	0/0	0/0	0/0	0/0	0/0	0/0	0/0	0/0	0/0	0/0	0/0	0/1	0/0	0/0	0/1	0/0	0/0	0/0	0/0	0/0	0/0	0/0	0/0	0/0	0/0	0/0
smed_chr1_8519919	0/0	0/0	0/0	0/0	0/0	0/0	0/0	0/0	0/0	0/0	0/0	0/0	0/0	0/0	0/0	0/0	0/0	0/0	0/0	0/0	0/0	0/0	0/0	0/0	0/0	0/0	0/0	0/0
smed_chr1_8603031	0/1	0/0	0/1	0/1	0/0	0/1	0/1	./.	2021-01-01	./.	0/1	0/0	0/0	0/0	0/0	0/0	0/0	0/0	0/1	0/0	0/0	0/0	0/0	0/0	0/0	0/0	0/0	0/0
smed_chr1_8603187	0/1	2021-01-01	0/1	0/1	2021-01-01	0/0	0/0	./.	0/0	./.	0/0	2021-01-01	2021-01-01	./.	2021-01-01	0/1	./.	0/1	0/1	2021-01-01	0/1	0/1	2021-01-01	2021-01-01	2021-01-01	./.	2021-01-01	2021-01-01
smed_chr1_8603190	0/0	0/0	0/0	0/0	0/0	0/0	0/0	0/0	0/0	0/0	0/0	0/0	0/0	0/0	0/0	0/0	0/0	0/0	./.	0/0	0/0	0/0	0/0	0/0	0/0	0/0	0/0	0/0
smed_chr1_8603199	0/1	0/0	0/1	0/1	0/0	0/1	0/1	./.	2021-01-01	./.	0/1	0/0	0/0	0/0	0/0	0/1	./.	0/0	./.	0/0	0/0	0/0	0/0	0/0	0/0	0/0	0/0	0/0
smed_chr1_8603200	0/1	0/0	0/1	0/1	0/0	0/1	0/1	./.	2021-01-01	./.	0/1	0/0	0/0	0/0	0/0	0/1	./.	0/0	0/0	0/0	0/0	0/0	0/0	0/0	0/0	0/0	0/0	0/0
smed_chr1_8603202	0/0	0/0	0/0	0/0	0/0	0/0	0/0	0/0	0/0	0/0	0/0	0/0	0/0	0/0	0/0	0/0	0/0	0/0	0/0	0/0	0/0	0/0	0/0	0/0	0/0	0/0	0/0	0/0
smed_chr1_8603229	0/0	0/0	0/0	0/0	0/0	0/0	0/0	0/0	0/0	./.	0/0	0/0	0/0	0/0	0/0	0/1	./.	0/0	0/0	0/0	0/0	0/0	0/0	0/0	0/0	0/0	0/0	0/0
smed_chr1_8638053	0/0	0/0	0/0	0/0	0/1	0/0	./.	0/0	0/0	0/0	0/0	./.	0/0	0/0	0/0	0/0	0/0	0/0	0/0	0/0	0/0	0/0	0/0	0/0	0/0	0/0	0/0	0/0
smed_chr1_8638127	0/0	0/0	./.	0/0	0/1	0/0	./.	0/0	0/0	0/0	0/0	./.	0/0	0/0	0/0	0/0	0/0	0/0	0/0	0/0	0/0	0/0	0/0	0/0	0/0	0/0	0/0	0/0
smed_chr1_8722446	0/1	0/1	0/0	0/1	0/0	./.	./.	./.	2021-01-01	0/1	0/1	0/0	0/0	0/0	0/0	0/0	0/1	0/1	0/1	0/1	0/0	0/0	2021-01-01	0/0	0/0	0/0	0/0	0/1
smed_chr1_8722524	0/0	0/1	2021-01-01	0/1	0/1	0/0	0/0	0/0	0/0	./.	0/0	0/0	0/0	0/0	0/0	0/1	0/0	0/0	0/0	0/0	0/0	0/0	0/0	0/0	0/0	0/0	0/0	0/0
smed_chr1_8725695	0/0	0/0	0/0	0/0	0/0	2021-01-01	2021-01-01	./.	2021-01-01	./.	0/1	0/0	0/0	0/0	0/0	0/0	./.	2021-01-01	2021-01-01	0/1	0/0	2021-01-01	2021-01-01	0/0	0/0	0/0	0/0	0/0
smed_chr1_8725704	0/0	0/0	0/0	0/0	0/0	0/0	0/0	0/0	0/0	./.	0/0	2021-01-01	2021-01-01	0/1	2021-01-01	0/0	0/0	0/0	0/0	0/0	0/0	0/0	0/0	0/0	0/0	0/0	0/0	0/0
smed_chr1_8725730	2021-01-01	2021-01-01	2021-01-01	2021-01-01	2021-01-01	2021-01-01	2021-01-01	./.	2021-01-01	./.	0/1	0/0	0/0	0/0	0/0	0/1	./.	2021-01-01	2021-01-01	./.	0/0	2021-01-01	2021-01-01	0/0	0/0	0/0	0/0	2021-01-01
smed_chr1_8725951	0/0	0/0	0/0	0/0	0/0	0/0	0/0	0/0	0/0	./.	0/0	2021-01-01	2021-01-01	0/1	2021-01-01	0/0	0/0	0/0	0/0	0/0	0/0	0/0	0/0	0/0	0/0	0/0	0/0	0/0
smed_chr1_8725978	2021-01-01	2021-01-01	2021-01-01	2021-01-01	2021-01-01	2021-01-01	2021-01-01	./.	2021-01-01	2021-01-01	0/1	2021-01-01	2021-01-01	0/1	2021-01-01	0/1	2021-01-01	2021-01-01	2021-01-01	./.	0/0	2021-01-01	2021-01-01	0/0	0/0	0/0	0/0	2021-01-01
smed_chr1_8725979	2021-01-01	2021-01-01	2021-01-01	2021-01-01	2021-01-01	2021-01-01	2021-01-01	./.	2021-01-01	2021-01-01	0/1	2021-01-01	2021-01-01	0/1	2021-01-01	0/1	./.	2021-01-01	2021-01-01	./.	0/0	2021-01-01	2021-01-01	0/0	0/0	0/0	0/0	2021-01-01
smed_chr1_8727811	0/1	2021-01-01	2021-01-01	2021-01-01	0/1	0/0	0/0	0/0	0/0	./.	0/0	0/0	0/0	0/0	0/0	0/1	0/0	0/0	0/0	0/0	0/0	0/0	0/0	0/0	0/0	0/0	0/0	0/1
smed_chr1_8727850	0/1	0/0	0/0	./.	0/1	0/1	./.	0/0	0/0	./.	0/1	0/0	0/0	0/0	0/0	0/1	./.	0/1	0/0	0/1	0/1	0/0	0/0	./.	2021-01-01	0/1	0/1	0/1
smed_chr1_8727856	2021-01-01	2021-01-01	2021-01-01	2021-01-01	2021-01-01	2021-01-01	./.	0/1	2021-01-01	2021-01-01	2021-01-01	2021-01-01	0/1	0/0	0/1	2021-01-01	2021-01-01	2021-01-01	2021-01-01	0/1	./.	0/0	./.	2021-01-01	2021-01-01	0/1	0/1	2021-01-01
smed_chr1_8727891	0/1	0/0	0/0	0/0	0/1	2021-01-01	./.	0/1	2021-01-01	./.	2021-01-01	2021-01-01	0/1	0/0	0/1	0/1	./.	2021-01-01	2021-01-01	0/1	./.	0/0	./.	2021-01-01	2021-01-01	0/1	0/1	0/1
smed_chr1_8727906	0/0	0/0	0/1	0/0	0/0	0/0	0/0	0/0	0/0	0/0	0/0	0/0	0/0	0/0	0/0	0/0	0/0	0/0	0/0	0/0	0/0	0/0	0/0	0/0	0/0	0/0	0/0	0/0
smed_chr1_8727929	2021-01-01	2021-01-01	2021-01-01	2021-01-01	2021-01-01	2021-01-01	./.	0/1	2021-01-01	2021-01-01	2021-01-01	2021-01-01	0/1	0/1	0/1	2021-01-01	2021-01-01	2021-01-01	2021-01-01	0/1	./.	0/0	./.	2021-01-01	2021-01-01	0/1	0/1	2021-01-01
smed_chr1_8727934	0/0	0/0	0/0	0/0	0/0	0/0	0/0	0/0	0/0	0/0	0/0	./.	0/1	0/0	0/1	0/0	0/0	0/0	0/0	0/0	0/0	0/0	0/0	0/0	0/0	0/0	0/0	0/0
smed_chr1_8731734	0/0	0/0	0/0	0/0	0/0	0/0	0/0	0/0	0/0	0/0	0/0	0/0	0/0	0/0	0/0	0/0	0/0	0/0	0/0	0/0	./.	0/0	0/0	./.	./.	0/0	0/0	0/0
smed_chr1_8732087	0/0	0/0	0/0	0/0	0/0	0/0	0/0	0/0	0/0	0/0	0/0	./.	0/0	0/0	0/0	0/0	0/0	0/0	0/0	0/0	./.	0/0	0/0	./.	./.	0/0	0/0	0/0
smed_chr1_8732088	0/0	0/0	0/0	0/0	0/0	0/0	0/0	0/0	0/0	0/0	0/0	./.	0/0	0/0	0/0	0/0	0/0	0/0	0/0	0/0	./.	0/0	0/0	./.	./.	0/0	0/0	0/0
smed_chr1_8732092	0/0	0/0	0/0	0/0	0/0	0/0	0/0	0/0	0/0	0/0	0/0	./.	0/0	0/0	0/0	0/0	0/0	0/0	0/0	0/0	./.	0/0	0/0	./.	./.	0/0	0/0	0/0
smed_chr1_8762702	0/0	0/0	0/0	0/0	0/0	0/0	0/0	0/0	0/0	0/0	0/0	0/0	0/0	0/0	0/0	0/0	./.	0/0	./.	./.	./.	./.	0/0	0/0	0/0	0/0	0/0	0/0
smed_chr1_8775064	0/0	0/1	0/0	0/0	0/0	2021-01-01	2021-01-01	0/1	2021-01-01	./.	0/1	0/0	0/0	./.	0/0	0/0	0/0	0/0	0/0	0/0	0/0	0/0	0/0	0/0	0/0	0/0	0/0	0/0
smed_chr1_8775294	0/0	0/0	0/0	0/0	0/0	2021-01-01	2021-01-01	0/1	2021-01-01	./.	0/1	0/0	0/0	0/0	0/0	0/0	0/0	0/0	0/0	0/0	0/0	0/0	0/0	0/0	0/0	0/0	0/0	0/0
smed_chr1_8775302	0/0	0/0	0/0	0/0	0/0	0/0	0/0	0/0	0/0	0/0	0/0	0/0	0/0	./.	0/0	0/0	0/0	0/0	0/0	0/0	0/0	0/0	0/0	0/0	0/0	0/0	0/0	0/0
smed_chr1_8775311	0/0	0/0	0/0	0/0	0/0	0/0	0/0	0/0	0/0	0/0	0/0	0/0	0/0	0/0	0/0	0/0	0/0	0/0	0/0	0/0	0/0	0/0	0/0	0/1	0/0	0/0	0/0	0/0
smed_chr1_8775352	0/0	0/0	0/0	0/0	0/0	0/0	0/0	0/0	0/0	0/0	./.	0/0	0/0	0/0	0/0	0/0	0/0	0/0	0/0	0/0	0/0	0/0	0/0	0/1	0/0	0/0	0/0	0/0
smed_chr1_8807073	0/0	0/0	0/0	0/0	0/0	0/0	0/0	0/0	0/0	./.	0/0	2021-01-01	0/1	0/0	0/1	0/0	0/0	0/0	0/0	0/0	0/0	0/0	0/0	0/0	0/0	0/0	0/0	0/0
smed_chr1_8807330	0/0	./.	2021-01-01	0/0	2021-01-01	0/0	0/0	0/0	0/0	./.	0/0	0/0	0/0	0/0	0/0	0/1	./.	0/0	./.	0/1	0/1	./.	0/0	0/0	0/0	0/0	0/0	0/0
smed_chr1_8807365	0/0	0/0	0/0	0/0	0/0	0/0	0/0	0/0	0/0	0/0	0/0	0/0	0/0	0/0	0/0	0/0	0/0	0/0	0/0	0/0	0/0	0/0	0/0	0/0	0/0	0/0	0/0	0/0
smed_chr1_8807366	0/0	0/0	0/0	0/0	0/0	2021-01-01	./.	2021-01-01	2021-01-01	./.	0/1	0/0	0/0	0/0	0/0	0/0	0/0	0/0	0/0	0/0	0/0	0/0	0/0	0/0	0/0	0/0	0/0	0/0
smed_chr1_8807377	2021-01-01	./.	0/0	2021-01-01	0/0	2021-01-01	0/1	2021-01-01	2021-01-01	./.	0/1	0/0	0/0	0/0	0/0	0/0	./.	0/0	./.	0/1	./.	./.	0/1	2021-01-01	2021-01-01	0/1	0/1	0/1
smed_chr1_8807395	0/0	0/0	0/0	0/0	0/0	0/0	./.	0/0	0/0	0/0	0/0	0/0	0/0	0/0	0/0	0/0	0/0	0/0	0/0	0/0	0/0	0/0	0/0	0/0	0/0	0/0	0/0	0/0
smed_chr1_8807403	0/0	0/0	0/0	0/0	0/0	0/0	./.	0/0	0/0	0/0	0/0	0/0	0/0	0/0	0/0	0/0	0/0	0/0	0/0	0/0	0/0	0/0	0/0	0/0	0/0	0/0	0/0	0/0
smed_chr1_8853235	0/0	0/0	0/0	0/0	0/0	0/1	0/0	0/0	0/0	0/0	0/0	0/0	0/0	0/0	0/0	0/1	0/0	0/1	0/0	0/0	0/0	0/0	0/0	./.	0/0	0/0	0/0	0/1
smed_chr1_8853351	0/0	0/0	0/0	0/0	0/0	0/0	0/0	0/0	0/0	0/0	0/0	0/0	0/0	0/0	0/0	0/0	0/0	0/0	./.	2021-01-01	./.	./.	0/0	./.	0/0	0/0	0/0	0/0
smed_chr1_8976820	0/0	0/0	0/0	0/0	0/0	0/0	0/0	0/0	0/0	0/0	0/0	0/0	0/0	0/0	0/0	0/1	0/0	0/1	0/0	0/0	0/0	0/0	0/0	./.	0/0	0/0	0/0	0/0
smed_chr1_8976833	0/0	0/0	0/0	0/0	0/0	0/0	0/0	0/0	0/0	0/0	0/0	0/0	0/0	0/0	0/0	0/0	0/0	0/0	0/0	0/0	0/0	0/0	0/0	0/0	0/0	0/0	0/0	0/0
smed_chr1_9038379	2021-01-01	2021-01-01	2021-01-01	2021-01-01	2021-01-01	2021-01-01	./.	0/1	2021-01-01	0/1	0/1	0/0	0/0	./.	0/0	2021-01-01	2021-01-01	2021-01-01	2021-01-01	2021-01-01	2021-01-01	2021-01-01	2021-01-01	2021-01-01	2021-01-01	2021-01-01	0/1	2021-01-01
smed_chr1_9038439	0/0	0/0	0/0	0/0	0/0	0/0	0/0	0/0	0/0	0/0	./.	2021-01-01	2021-01-01	./.	2021-01-01	0/0	0/0	0/0	0/0	0/0	0/0	0/0	0/0	0/0	0/0	0/0	0/0	0/0
smed_chr1_9040331	0/0	0/0	0/0	0/0	./.	0/0	0/0	0/0	0/0	0/0	0/0	0/0	0/0	0/0	0/0	0/0	./.	0/0	0/0	0/0	./.	0/0	0/0	0/0	0/0	0/0	0/0	./.
smed_chr1_9040388	0/0	0/0	0/0	0/0	./.	0/0	0/0	0/0	0/0	0/0	0/0	0/0	0/0	0/0	0/0	0/0	./.	0/0	0/0	0/0	./.	0/0	0/0	0/0	0/0	0/0	0/0	./.
smed_chr1_9040407	0/0	0/0	0/0	0/0	./.	0/0	0/0	0/0	0/0	0/0	0/0	0/0	0/0	0/0	0/0	0/0	./.	0/0	0/0	0/0	./.	0/0	0/0	0/0	0/0	0/0	0/0	./.
smed_chr1_9040410	0/1	0/0	0/1	0/0	./.	./.	0/0	0/0	0/0	0/0	0/0	0/0	0/0	0/0	0/0	0/0	./.	0/0	0/0	0/0	./.	0/0	0/0	0/0	0/0	0/0	0/0	./.
smed_chr1_9040457	0/0	./.	0/0	0/0	0/0	0/0	0/0	0/0	./.	0/0	0/0	0/0	0/0	0/0	0/0	0/0	0/0	0/0	0/0	0/0	0/0	./.	0/0	0/0	0/0	0/0	0/0	0/0
smed_chr1_9040500	0/0	./.	0/0	0/0	0/0	0/0	0/0	0/0	./.	0/0	0/0	0/0	0/0	0/0	0/0	0/0	0/0	0/0	0/1	0/0	0/1	./.	0/0	0/0	0/0	0/0	0/0	0/0
smed_chr1_9040581	0/0	./.	0/0	0/0	0/0	0/0	0/0	0/0	./.	0/0	0/0	0/0	0/0	0/0	0/0	0/0	0/0	0/0	0/0	0/0	0/0	./.	0/0	0/0	0/0	0/0	0/0	0/0
smed_chr1_9040644	0/0	0/0	0/0	0/0	0/0	0/0	0/0	0/0	0/0	./.	0/0	0/0	0/0	0/0	0/0	0/0	0/0	0/0	0/0	0/0	0/0	0/0	0/0	0/0	0/0	0/0	0/0	0/0
smed_chr1_9040649	0/0	0/0	0/0	0/0	0/0	0/0	0/0	0/0	0/0	0/0	0/0	0/0	0/0	0/0	0/0	0/0	0/0	0/0	0/0	0/0	0/0	0/0	0/0	0/0	0/0	0/0	0/0	0/0
smed_chr1_9040725	0/0	./.	0/0	0/0	0/0	0/0	0/0	0/0	./.	0/0	0/0	0/0	0/0	0/0	0/0	0/0	0/0	0/0	0/0	0/0	0/0	./.	0/0	0/0	0/0	0/0	0/0	0/0
smed_chr1_9071091	0/0	0/1	0/0	./.	0/0	0/1	0/1	0/1	0/1	0/1	0/1	0/0	0/0	0/0	0/0	0/1	./.	0/1	0/0	0/1	./.	0/1	0/1	0/0	0/0	0/0	0/0	0/0
smed_chr1_9090691	0/0	0/0	0/0	0/0	0/0	./.	./.	0/0	0/0	0/0	0/0	0/0	0/0	./.	0/1	0/0	0/0	0/0	0/0	./.	./.	0/0	0/0	./.	0/0	0/0	0/0	0/0
smed_chr1_9090860	2021-01-01	2021-01-01	2021-01-01	2021-01-01	2021-01-01	2021-01-01	2021-01-01	0/1	2021-01-01	2021-01-01	2021-01-01	2021-01-01	0/1	2021-01-01	0/1	2021-01-01	2021-01-01	0/1	2021-01-01	2021-01-01	./.	2021-01-01	2021-01-01	2021-01-01	2021-01-01	2021-01-01	2021-01-01	2021-01-01
smed_chr1_9090887	0/0	0/0	0/0	0/0	0/0	0/0	0/0	0/0	0/0	0/0	0/0	0/0	0/0	0/0	0/1	0/0	0/0	0/0	0/0	0/0	./.	0/0	0/0	0/0	0/0	0/0	0/0	0/0
smed_chr1_9090889	0/0	0/0	0/0	0/0	0/0	0/0	0/0	0/0	0/0	0/0	0/0	0/0	0/0	0/0	0/0	0/0	0/0	0/0	0/0	0/0	./.	0/0	0/0	0/0	0/0	0/0	0/0	0/0
smed_chr1_9090939	0/0	0/0	0/0	0/0	0/0	0/0	0/0	0/0	0/0	0/0	0/0	0/0	0/0	0/0	0/1	0/0	0/0	0/0	0/0	0/0	./.	0/0	0/0	0/0	0/0	0/0	0/0	0/0
smed_chr1_9167499	0/0	0/0	0/0	0/0	0/0	0/0	0/0	0/0	0/0	0/0	0/0	0/0	0/0	0/0	0/0	0/0	0/0	0/0	0/0	0/0	0/0	0/0	0/0	0/0	0/0	0/0	0/0	0/0
smed_chr1_9413680	0/0	0/0	0/0	0/0	0/0	0/0	0/0	0/0	0/0	0/0	0/0	0/0	0/0	0/0	0/0	0/0	0/0	0/0	0/0	0/0	./.	0/0	0/0	0/0	0/0	0/0	0/0	0/0
smed_chr1_9413698	0/0	0/0	0/0	0/0	0/0	0/0	0/0	0/0	0/0	0/0	0/0	0/0	0/0	0/0	0/0	0/0	0/0	0/0	0/0	0/0	./.	0/0	0/0	0/0	0/0	0/0	0/0	0/0
smed_chr1_9413703	0/0	0/0	0/0	0/0	0/0	0/0	0/0	0/0	0/0	0/0	0/0	0/0	0/0	0/0	0/0	0/0	0/0	0/0	0/0	0/0	./.	0/0	0/0	0/0	0/0	0/0	0/0	0/0
smed_chr1_9413724	0/1	0/0	0/0	0/0	0/0	0/0	0/0	0/0	./.	0/0	0/0	0/0	0/0	0/0	0/0	0/1	0/1	0/0	0/0	0/0	./.	0/0	0/0	0/0	0/0	0/0	0/0	0/0
smed_chr1_9413748	0/0	0/0	0/0	0/0	0/0	0/0	0/0	0/0	0/0	0/0	0/0	0/0	0/0	0/0	0/0	0/0	./.	0/0	0/0	0/0	./.	0/0	0/1	0/0	0/0	0/0	0/0	0/0
smed_chr1_9427291	0/0	0/0	0/0	0/0	0/0	0/0	0/0	0/0	0/0	0/0	0/0	0/0	./.	0/0	0/0	0/0	0/0	0/0	./.	./.	./.	0/0	0/0	0/0	0/0	./.	0/1	0/0
smed_chr1_9427317	2021-01-01	0/1	0/1	0/1	0/0	0/0	0/0	0/0	0/0	0/0	0/0	0/0	./.	./.	0/0	0/0	0/0	0/0	./.	./.	./.	0/0	0/0	0/0	0/0	./.	0/0	0/0
smed_chr1_9427340	0/0	0/0	0/0	0/0	0/0	0/0	0/0	0/0	0/0	0/0	0/0	0/0	./.	0/0	0/0	0/0	0/0	0/0	./.	./.	./.	./.	./.	0/0	0/0	./.	0/0	0/0
smed_chr1_9565852	2021-01-01	2021-01-01	0/0	2021-01-01	0/0	0/0	0/0	0/0	0/0	0/0	0/0	0/1	2021-01-01	0/1	2021-01-01	0/0	0/1	0/0	0/0	0/0	0/0	0/0	0/0	2021-01-01	2021-01-01	0/1	0/1	0/1
smed_chr1_9565853	2021-01-01	2021-01-01	0/1	2021-01-01	0/0	0/0	0/0	0/0	0/0	0/0	0/0	0/1	2021-01-01	0/1	2021-01-01	0/0	0/1	0/0	0/0	0/1	0/0	0/0	0/0	2021-01-01	2021-01-01	0/1	0/1	0/1
smed_chr1_9565860	0/1	2021-01-01	0/0	2021-01-01	0/0	0/0	0/0	0/0	0/0	0/0	0/0	0/1	2021-01-01	0/1	2021-01-01	0/0	0/1	0/0	0/0	0/0	0/0	0/0	0/0	2021-01-01	2021-01-01	0/1	0/1	0/1
smed_chr1_9565868	2021-01-01	2021-01-01	0/0	2021-01-01	0/0	0/0	0/0	0/0	0/0	0/0	0/0	0/1	2021-01-01	0/1	2021-01-01	0/0	./.	0/0	0/0	0/0	0/0	0/0	0/0	2021-01-01	2021-01-01	0/1	2021-01-01	2021-01-01
smed_chr1_9566078	2021-01-01	2021-01-01	0/1	2021-01-01	0/0	0/0	0/0	0/0	0/0	0/0	0/0	0/1	2021-01-01	0/1	2021-01-01	0/0	0/1	0/0	0/0	0/1	0/0	0/0	0/0	2021-01-01	2021-01-01	0/1	2021-01-01	2021-01-01
smed_chr1_9566083	0/0	0/0	0/1	0/0	0/0	0/0	0/0	0/0	0/0	0/0	0/0	0/0	0/0	0/0	0/0	0/0	0/0	0/0	0/0	0/1	0/0	0/0	0/0	0/0	0/0	0/0	0/0	0/0
smed_chr1_9566094	2021-01-01	2021-01-01	0/0	2021-01-01	0/0	0/0	0/0	0/0	0/0	0/0	0/0	0/1	2021-01-01	0/1	2021-01-01	0/0	0/1	0/0	0/0	0/0	0/0	0/0	0/0	2021-01-01	2021-01-01	0/1	2021-01-01	2021-01-01
smed_chr1_9566108	2021-01-01	2021-01-01	0/1	2021-01-01	0/0	0/0	0/0	0/0	0/0	0/0	0/0	0/1	2021-01-01	0/1	2021-01-01	0/0	0/1	0/0	0/0	0/1	0/0	0/0	0/0	2021-01-01	2021-01-01	0/1	2021-01-01	2021-01-01
smed_chr1_9566149	2021-01-01	2021-01-01	0/0	2021-01-01	0/0	0/0	0/0	0/0	0/0	0/0	0/0	0/1	2021-01-01	0/1	2021-01-01	0/0	0/1	0/0	0/0	0/0	0/0	0/0	0/0	2021-01-01	2021-01-01	0/1	2021-01-01	./.
smed_chr1_9566155	2021-01-01	2021-01-01	0/1	2021-01-01	0/0	0/0	0/0	0/0	0/0	0/0	0/0	0/1	2021-01-01	0/1	2021-01-01	0/0	0/1	0/0	0/0	0/1	0/0	0/0	0/0	2021-01-01	2021-01-01	0/1	2021-01-01	2021-01-01
smed_chr1_9566174	2021-01-01	2021-01-01	0/1	2021-01-01	0/0	0/0	0/0	0/0	0/0	0/0	0/0	0/1	2021-01-01	0/1	2021-01-01	0/0	0/1	0/0	0/0	0/1	0/0	0/0	0/0	2021-01-01	2021-01-01	0/1	2021-01-01	2021-01-01
smed_chr1_9575541	0/0	0/0	0/0	0/1	0/0	0/0	0/0	0/0	0/0	0/0	0/0	0/0	0/0	0/0	0/0	0/0	./.	0/0	0/0	0/0	./.	./.	0/0	0/0	0/0	0/0	0/0	0/0
smed_chr1_9651278	0/0	0/0	0/0	0/0	0/0	./.	0/0	0/0	0/0	0/0	0/0	0/0	0/0	./.	0/0	0/0	0/0	0/0	./.	2021-01-01	0/1	./.	2021-01-01	0/0	0/0	0/0	0/0	0/0
smed_chr1_9651397	2021-01-01	0/1	0/0	0/1	0/0	0/1	0/0	0/0	./.	./.	0/0	./.	0/1	0/0	0/1	0/0	0/0	0/0	0/0	0/0	0/0	0/0	0/0	0/0	0/0	0/0	0/0	./.
smed_chr1_9651455	0/0	0/0	0/0	0/0	0/0	0/0	./.	0/0	0/0	0/0	0/0	0/0	0/0	0/0	0/0	0/0	0/0	0/0	0/0	0/0	0/0	0/0	0/0	0/0	0/0	0/0	0/0	0/0
smed_chr1_9651470	0/0	0/0	0/0	0/0	0/0	0/0	./.	0/0	0/0	0/0	0/0	0/0	0/0	0/0	0/0	0/0	0/0	0/0	0/0	0/0	0/0	0/0	0/0	0/0	0/0	0/0	0/0	0/0
smed_chr1_9660169	0/0	0/0	0/0	0/0	0/0	./.	0/0	0/0	0/0	0/0	0/0	0/0	0/0	./.	0/0	0/0	0/0	0/0	0/0	0/0	./.	0/0	0/0	0/0	0/0	0/0	0/0	0/0
smed_chr1_9660180	2021-01-01	0/1	0/0	0/0	0/0	./.	0/0	0/0	0/0	0/0	0/0	0/0	0/0	./.	0/0	0/0	0/0	0/0	0/0	0/0	./.	0/0	0/0	0/0	0/0	0/0	0/0	0/0
smed_chr1_9669990	2021-01-01	./.	0/1	2021-01-01	2021-01-01	./.	2021-01-01	2021-01-01	0/0	./.	0/1	0/1	0/1	./.	2021-01-01	0/0	0/0	0/0	2021-01-01	2021-01-01	2021-01-01	0/1	./.	0/0	0/0	0/1	0/0	0/0
smed_chr1_9670181	0/0	./.	0/1	0/0	0/0	./.	0/0	0/0	2021-01-01	./.	0/0	0/0	0/0	./.	0/0	0/1	0/1	2021-01-01	0/0	0/0	0/0	0/0	0/0	0/0	0/0	0/0	0/0	0/1
smed_chr1_9670200	0/0	./.	0/1	0/0	0/0	./.	0/0	0/0	2021-01-01	./.	0/0	0/0	0/0	./.	0/0	0/1	0/1	2021-01-01	0/0	0/0	0/0	0/0	0/0	0/0	0/0	0/0	0/0	0/1
smed_chr1_9670217	0/0	0/0	0/1	0/1	2021-01-01	./.	2021-01-01	2021-01-01	0/0	./.	./.	./.	./.	./.	2021-01-01	0/0	0/0	0/0	2021-01-01	2021-01-01	2021-01-01	0/1	2021-01-01	0/0	0/0	0/1	0/0	0/0
smed_chr1_9744413	0/0	0/1	0/0	0/0	0/0	0/1	./.	2021-01-01	0/1	0/1	2021-01-01	0/0	0/1	0/0	./.	0/0	0/0	0/0	0/0	0/0	0/0	0/0	0/0	0/0	0/0	0/0	0/0	0/1
smed_chr1_9744420	0/0	0/0	0/0	0/0	0/0	0/0	0/0	0/0	0/0	0/1	0/0	0/0	0/0	0/0	0/0	0/0	0/0	0/0	0/0	0/0	0/0	0/0	0/0	0/0	0/0	0/0	0/0	0/0
smed_chr1_9744430	0/0	0/0	0/0	0/0	0/0	0/0	0/0	0/0	0/0	0/0	0/0	0/0	0/0	0/0	0/0	0/1	0/0	0/1	0/0	0/0	0/0	0/0	0/0	0/0	0/0	0/0	0/0	0/0
smed_chr1_9744476	2021-01-01	0/1	2021-01-01	2021-01-01	2021-01-01	0/1	0/0	0/0	0/1	0/0	0/0	./.	0/1	./.	./.	0/1	2021-01-01	0/1	0/0	0/0	0/0	0/0	0/0	0/0	0/0	0/0	0/0	0/0
smed_chr1_9744517	0/0	0/0	0/0	0/0	0/0	0/0	0/0	0/0	0/0	0/0	0/0	0/0	0/0	0/1	./.	0/0	0/0	0/0	0/0	0/0	0/0	0/0	0/0	0/0	0/0	0/0	0/0	0/0
smed_chr1_9744710	0/0	0/0	0/0	0/0	0/0	0/0	0/0	0/0	0/0	0/0	0/0	0/0	0/0	0/1	./.	0/0	0/0	0/0	0/0	0/0	0/0	0/0	0/0	0/0	0/0	0/0	0/0	0/0
smed_chr1_9744728	0/0	0/1	0/0	0/0	0/0	0/1	./.	2021-01-01	0/1	0/1	2021-01-01	0/0	0/1	0/0	./.	0/0	0/0	0/0	0/0	0/0	0/0	0/0	0/0	0/0	0/0	0/0	0/0	0/1
smed_chr1_9744760	0/0	0/0	0/0	0/0	0/0	0/0	0/1	0/0	0/0	0/0	0/0	0/0	0/0	0/0	0/0	0/0	0/0	0/0	0/0	0/0	0/0	0/0	0/0	./.	0/0	0/0	0/0	0/0
smed_chr1_9744766	2021-01-01	0/1	2021-01-01	2021-01-01	2021-01-01	0/0	0/0	0/0	0/1	0/0	0/0	0/1	0/1	0/1	./.	0/1	0/1	0/1	0/0	0/0	0/0	0/0	0/0	0/0	0/0	0/0	0/0	0/0
smed_chr1_9744770	0/0	0/0	0/0	0/0	0/0	0/0	0/0	0/0	0/0	0/0	0/0	0/0	0/0	0/0	0/0	0/0	0/0	0/0	0/1	2021-01-01	./.	./.	2021-01-01	0/1	2021-01-01	./.	0/1	0/1
smed_chr1_9744831	0/0	0/0	0/0	0/0	0/0	0/0	0/0	0/0	0/0	0/0	0/0	0/0	0/0	0/0	0/0	0/1	0/0	0/1	0/0	0/0	0/0	0/0	0/0	0/0	0/0	0/0	0/0	0/0
smed_chr1_9744860	2021-01-01	2021-01-01	2021-01-01	2021-01-01	2021-01-01	0/1	./.	2021-01-01	2021-01-01	./.	./.	2021-01-01	2021-01-01	0/1	2021-01-01	2021-01-01	2021-01-01	2021-01-01	2021-01-01	2021-01-01	2021-01-01	2021-01-01	2021-01-01	0/1	2021-01-01	2021-01-01	2021-01-01	2021-01-01
smed_chr1_9744883	0/0	0/0	0/0	0/0	0/0	0/0	0/0	0/0	0/0	0/0	0/1	0/0	0/0	0/1	0/0	0/0	0/0	0/0	0/0	0/0	0/0	0/0	0/0	0/0	0/0	0/0	0/0	0/0
smed_chr1_9744969	0/0	0/0	0/0	0/0	0/0	./.	0/0	0/0	0/0	./.	0/0	0/0	0/0	0/0	0/0	0/0	0/0	0/0	0/0	0/0	0/0	0/0	0/0	0/0	0/0	0/0	0/0	0/0
smed_chr1_9744974	0/0	0/0	0/0	0/0	0/0	0/0	0/0	0/0	0/0	0/0	0/0	0/0	0/0	0/0	0/0	0/1	0/0	0/1	0/0	0/0	0/0	0/0	0/0	0/0	0/0	0/0	0/0	0/0
smed_chr1_9744994	0/0	0/0	0/0	0/0	0/0	./.	0/0	0/0	0/0	./.	0/0	0/0	0/0	0/0	0/0	0/0	0/0	0/0	0/0	0/0	0/0	0/0	0/0	0/0	0/0	0/0	0/0	0/0
smed_chr1_9745043	2021-01-01	2021-01-01	2021-01-01	2021-01-01	2021-01-01	0/1	0/1	2021-01-01	2021-01-01	./.	0/1	2021-01-01	2021-01-01	0/1	./.	2021-01-01	2021-01-01	2021-01-01	2021-01-01	2021-01-01	2021-01-01	2021-01-01	2021-01-01	0/1	2021-01-01	2021-01-01	2021-01-01	2021-01-01
smed_chr1_9779510	0/0	0/0	0/0	0/1	0/0	0/0	0/0	0/0	0/0	0/0	0/0	0/0	0/0	0/1	0/0	0/0	0/1	0/1	0/0	0/0	0/0	0/0	0/0	0/1	0/0	0/1	0/0	0/1
smed_chr1_9779552	0/0	0/0	0/0	0/0	0/0	0/0	0/0	0/0	0/0	0/0	0/0	0/0	0/0	0/0	0/0	0/0	0/0	0/0	0/0	0/0	0/0	0/0	0/0	0/0	0/0	0/0	0/0	0/0
smed_chr1_9779613	2021-01-01	2021-01-01	2021-01-01	0/1	0/0	0/0	0/0	0/0	0/0	0/0	0/0	0/1	./.	0/0	0/1	0/1	0/0	0/0	0/0	0/0	0/0	0/0	0/0	0/0	0/0	0/0	0/0	0/0
smed_chr1_9779639	0/0	0/0	0/0	0/0	0/0	0/0	0/0	0/0	./.	0/0	0/0	0/0	0/0	0/0	0/0	0/0	0/0	0/0	0/0	0/0	0/0	0/0	0/0	0/0	0/0	0/0	0/0	0/0
smed_chr1_9779642	2021-01-01	2021-01-01	2021-01-01	0/1	0/0	0/0	0/0	0/0	0/0	0/0	0/0	0/1	./.	0/0	0/1	0/1	0/0	0/0	0/0	0/0	0/0	0/0	0/0	0/0	0/0	0/0	0/0	0/0
smed_chr1_9779702	0/0	0/0	0/0	0/0	0/0	0/0	0/0	0/0	0/0	0/0	0/0	0/0	0/0	0/0	0/0	0/0	0/0	0/0	0/0	0/0	0/0	0/0	0/0	0/0	0/0	0/0	0/0	0/0
smed_chr1_9779703	0/0	0/0	0/0	0/0	0/0	0/0	0/0	0/0	0/0	0/0	0/0	0/0	0/0	0/0	0/0	0/0	0/0	0/0	0/0	0/0	0/0	0/0	0/0	0/0	0/0	0/0	0/0	0/0
smed_chr1_9818105	0/0	0/0	0/0	0/0	0/0	0/0	0/0	0/0	0/0	0/0	./.	./.	./.	0/0	0/0	0/0	0/0	0/0	0/0	0/0	0/0	./.	0/0	0/0	0/0	./.	0/1	0/0
smed_chr1_9818109	0/0	0/0	0/0	0/0	0/0	0/0	0/0	0/0	0/0	0/0	./.	./.	./.	0/0	0/0	0/0	0/0	0/0	0/0	0/0	0/0	./.	0/0	0/0	0/0	./.	0/1	0/0
smed_chr1_9818296	2021-01-01	2021-01-01	0/1	0/1	0/1	0/0	0/0	0/0	0/1	0/0	0/0	0/0	0/0	0/0	0/0	0/1	0/0	0/0	2021-01-01	./.	./.	2021-01-01	0/1	0/0	0/0	0/0	0/0	0/0
smed_chr1_9818324	0/0	0/0	0/0	0/0	0/0	0/0	0/0	0/0	0/0	0/0	0/1	0/0	0/0	0/1	0/0	0/0	0/0	0/0	0/0	0/0	0/0	0/0	0/0	0/0	0/0	0/0	0/0	0/0
smed_chr1_9831027	0/0	0/0	0/0	0/0	0/0	0/0	0/0	0/0	0/0	0/0	0/0	0/0	./.	0/0	0/0	0/0	./.	0/0	0/0	0/0	./.	./.	0/0	./.	0/0	0/0	0/0	0/0
smed_chr1_9831039	0/0	0/0	0/1	0/0	0/0	0/0	0/0	0/1	0/0	0/1	0/1	0/0	0/0	0/0	0/0	0/0	0/0	0/0	0/0	0/0	./.	0/0	0/0	0/0	0/0	0/0	0/0	0/0
smed_chr1_9831080	0/0	0/0	0/0	0/0	0/0	0/0	0/0	0/0	0/0	0/0	0/0	0/0	0/0	0/0	0/0	0/0	./.	0/0	0/0	0/0	./.	0/0	0/0	./.	0/0	0/0	0/0	0/0
smed_chr1_9831136	0/0	0/0	0/1	0/1	0/1	0/0	0/0	0/0	0/1	0/0	0/0	0/0	0/0	./.	0/0	0/0	0/0	0/0	0/1	2021-01-01	./.	./.	2021-01-01	0/1	2021-01-01	2021-01-01	2021-01-01	2021-01-01
smed_chr1_9831182	0/0	0/0	0/0	0/0	0/0	0/0	0/0	0/0	0/0	0/0	0/0	0/0	0/0	0/0	0/0	./.	./.	2021-01-01	0/0	0/0	./.	0/0	0/0	0/0	0/0	0/0	0/0	0/0
smed_chr1_9831183	0/0	0/0	0/0	0/0	0/0	0/0	0/0	0/0	0/0	0/0	0/0	0/0	0/0	0/0	0/0	./.	./.	2021-01-01	0/0	0/0	./.	0/0	0/0	0/0	0/0	0/0	0/0	0/0
smed_chr1_9831197	2021-01-01	2021-01-01	0/1	0/1	0/1	2021-01-01	2021-01-01	2021-01-01	0/1	2021-01-01	./.	2021-01-01	2021-01-01	./.	2021-01-01	./.	0/0	0/0	0/1	0/0	./.	./.	0/0	0/0	0/0	0/0	0/0	0/0
smed_chr1_9831278	0/0	0/0	0/0	0/0	0/0	0/0	0/0	0/0	0/0	0/0	0/0	0/0	0/0	0/0	0/0	./.	./.	2021-01-01	0/0	0/0	./.	0/0	0/0	0/0	0/0	0/0	0/0	0/0
smed_chr1_9885031	0/0	0/0	0/0	0/0	2021-01-01	0/0	0/1	./.	0/0	0/1	./.	0/1	0/1	./.	0/0	2021-01-01	0/1	0/1	0/0	0/0	0/0	0/0	0/0	0/0	0/0	0/1	0/0	2021-01-01
smed_chr1_9956381	0/0	0/0	0/1	0/1	2021-01-01	0/0	./.	./.	0/0	./.	0/0	0/0	0/0	0/0	0/0	0/1	0/0	0/0	0/0	0/0	0/0	0/0	0/0	0/0	0/0	0/0	0/0	0/0
smed_chr1_9956476	0/0	0/0	0/0	0/0	0/0	0/0	./.	./.	0/0	0/1	0/0	0/0	0/0	0/0	0/0	0/0	0/0	0/0	0/0	0/0	0/0	0/0	0/0	0/0	0/0	0/0	0/0	0/0
smed_chr1_9956512	0/0	0/0	0/0	0/0	0/0	0/0	./.	./.	0/0	0/0	0/0	0/0	0/0	0/0	0/0	0/0	0/0	0/0	0/0	0/0	0/0	0/0	0/0	0/0	0/0	0/0	0/0	0/0
smed_chr1_10032752	0/0	0/0	0/0	0/0	0/1	./.	0/1	0/0	0/0	0/1	0/1	0/0	0/0	0/0	0/0	0/0	0/0	0/0	0/0	0/1	0/1	2021-01-01	./.	0/0	0/0	0/0	0/0	0/0
smed_chr1_10032765	0/0	0/0	0/0	0/0	0/0	./.	0/0	0/0	0/0	0/0	0/0	0/0	0/0	0/0	0/0	0/0	0/0	0/0	0/0	0/0	0/0	0/0	0/0	0/0	0/0	0/0	0/0	0/0
smed_chr1_10032772	0/0	0/0	0/0	0/0	0/0	./.	0/0	0/0	0/0	0/0	0/0	0/0	0/0	0/0	0/0	0/0	0/0	0/0	0/0	0/0	0/0	0/0	0/0	0/0	0/0	0/0	0/0	0/0
smed_chr1_10032775	0/0	0/0	0/0	0/0	0/0	./.	0/0	0/0	0/0	0/0	0/0	0/0	0/0	0/0	0/0	0/0	0/0	0/0	0/0	0/0	0/0	0/0	0/0	0/0	0/0	0/0	0/0	0/0
smed_chr1_10032779	0/0	0/1	0/1	0/1	0/1	./.	0/1	0/1	0/1	0/1	0/1	0/0	0/0	0/0	0/0	0/0	0/0	0/0	0/0	0/0	0/0	0/0	0/0	0/0	0/0	0/1	0/0	0/1
smed_chr1_10032804	0/0	0/0	0/0	0/0	0/0	./.	0/1	0/0	0/0	0/0	0/0	0/0	0/0	0/0	0/0	0/0	0/0	0/0	0/0	0/0	0/0	0/0	0/0	0/0	0/0	0/0	0/0	0/0
smed_chr1_10032817	0/0	0/0	0/0	0/0	0/1	./.	0/0	0/0	0/0	0/1	./.	0/0	0/0	0/0	0/0	0/0	0/0	0/0	0/0	0/1	./.	2021-01-01	./.	0/0	0/0	0/0	0/0	0/0
smed_chr1_10032891	0/0	0/1	0/1	0/1	./.	0/1	0/1	0/1	0/1	./.	./.	0/0	0/0	0/0	0/0	0/0	0/0	0/0	0/0	0/0	0/0	0/0	0/0	0/0	0/0	./.	0/0	2021-01-01
smed_chr1_10032898	0/0	0/0	0/0	0/0	0/0	0/0	0/0	0/0	0/0	0/0	0/0	0/1	0/1	0/0	0/1	0/0	0/0	0/0	0/0	0/0	0/0	0/0	0/0	./.	0/1	./.	2021-01-01	0/0
smed_chr1_10032943	0/0	0/1	0/1	0/1	0/1	./.	0/1	./.	2021-01-01	0/1	0/1	0/0	0/0	0/0	0/0	0/0	0/0	0/0	0/0	0/0	0/0	0/0	0/0	0/0	0/0	./.	0/0	./.
smed_chr1_10033032	0/0	0/0	0/0	0/0	0/1	./.	0/0	0/0	0/0	0/1	./.	0/0	0/0	0/0	0/0	0/0	0/0	0/0	0/0	0/1	./.	2021-01-01	./.	0/0	0/0	0/0	0/0	0/0
smed_chr1_10033037	0/0	0/0	0/1	0/0	0/0	./.	0/0	0/0	0/0	0/0	0/0	0/0	0/0	0/1	0/0	2021-01-01	0/1	2021-01-01	2021-01-01	0/1	0/0	0/0	./.	0/0	0/0	0/0	0/0	0/0
smed_chr1_10033044	0/0	0/0	0/0	0/0	0/0	./.	0/1	0/0	0/0	0/0	0/0	0/0	0/0	0/0	0/0	0/0	0/0	0/0	0/0	0/0	0/0	0/0	0/0	0/0	0/0	0/0	0/0	0/0
smed_chr1_10056217	0/0	0/0	./.	0/0	0/1	0/0	0/0	0/0	0/0	0/0	0/0	0/0	0/0	0/0	0/0	0/0	0/0	0/0	./.	0/1	./.	./.	0/1	0/0	0/0	0/0	0/0	0/0
smed_chr1_10056267	2021-01-01	0/1	0/0	0/1	0/0	0/0	0/0	0/0	0/0	0/1	0/0	0/0	0/0	0/0	0/0	2021-01-01	0/1	2021-01-01	./.	0/1	./.	0/0	./.	0/0	0/0	0/0	0/0	0/0
smed_chr1_10056280	0/0	0/0	./.	0/0	0/1	./.	0/0	0/0	0/0	0/0	0/0	0/0	0/0	0/0	0/0	0/0	0/0	0/0	./.	0/1	./.	./.	0/1	0/0	0/0	0/0	0/0	./.
smed_chr1_10056308	2021-01-01	0/1	0/0	0/1	0/0	0/0	0/0	0/0	0/0	0/1	0/0	0/0	0/0	0/0	0/0	2021-01-01	0/1	2021-01-01	./.	0/1	./.	0/0	./.	0/0	0/0	0/0	0/0	0/0
smed_chr1_10056310	0/0	0/0	0/0	0/0	0/0	0/0	0/0	0/0	0/0	0/0	0/0	0/0	0/0	0/0	0/0	0/0	0/0	0/0	./.	0/0	./.	0/0	0/0	0/0	0/0	0/0	0/0	0/0
smed_chr1_10056324	0/0	0/0	0/1	0/0	0/1	0/0	0/0	0/0	0/0	0/0	0/0	0/0	0/0	0/0	0/0	0/0	0/0	0/0	./.	0/1	./.	./.	0/1	0/0	0/0	0/0	0/0	0/0
smed_chr1_10089968	2021-01-01	2021-01-01	0/0	0/1	0/0	./.	./.	2021-01-01	2021-01-01	2021-01-01	./.	2021-01-01	0/1	2021-01-01	0/1	2021-01-01	2021-01-01	2021-01-01	./.	2021-01-01	2021-01-01	./.	0/1	2021-01-01	2021-01-01	0/1	2021-01-01	0/0
smed_chr1_10090001	0/0	0/0	0/0	0/0	0/0	0/0	0/0	0/0	0/0	0/0	0/0	0/0	0/0	0/0	0/0	0/0	0/0	0/0	0/0	0/0	0/0	0/0	0/0	0/0	0/0	0/0	0/0	0/0
smed_chr1_10090029	0/0	0/0	0/0	0/0	0/0	0/0	0/0	0/0	0/0	0/0	0/0	0/0	0/0	0/0	0/0	0/0	0/0	0/0	0/0	0/0	0/0	0/0	0/0	0/0	0/0	0/0	0/0	0/0
smed_chr1_10090042	0/0	0/0	0/0	0/0	0/0	0/0	0/0	0/0	0/0	0/0	0/0	0/0	0/0	0/0	0/0	0/0	0/0	0/0	0/0	0/0	0/0	0/0	0/0	0/0	0/0	0/0	0/0	0/0
smed_chr1_10090067	0/0	0/0	2021-01-01	0/1	2021-01-01	./.	0/1	0/0	0/0	0/0	./.	0/0	0/1	0/0	0/1	0/0	0/0	0/0	0/0	0/0	0/0	0/0	./.	0/0	0/0	0/1	0/0	2021-01-01
smed_chr1_10090072	0/0	0/0	0/0	0/0	0/0	0/0	0/0	0/0	0/0	0/0	0/0	0/0	0/0	0/0	0/0	0/0	0/0	0/0	0/0	0/0	0/0	0/0	0/0	0/0	0/0	0/0	0/0	0/0
smed_chr1_10090079	0/0	0/0	0/0	0/0	0/0	0/0	0/0	0/0	0/0	0/0	0/0	0/0	0/0	./.	0/0	0/0	0/0	0/0	0/0	0/0	0/0	0/0	0/0	0/0	0/0	0/0	0/0	0/0
smed_chr1_10090080	0/0	0/1	0/0	0/0	0/0	0/0	0/0	0/0	0/0	./.	0/0	2021-01-01	0/1	2021-01-01	0/1	0/1	0/0	0/0	0/0	0/0	0/0	0/0	0/0	0/0	0/0	0/0	0/0	0/0
smed_chr1_10090190	0/0	0/0	0/0	0/0	0/0	0/0	0/0	0/0	0/0	0/0	0/0	0/0	0/0	0/0	0/0	0/0	0/0	0/0	0/0	0/0	0/0	0/0	0/0	0/0	0/0	0/0	0/0	0/0
smed_chr1_10090203	2021-01-01	2021-01-01	0/0	0/1	0/0	./.	./.	2021-01-01	2021-01-01	2021-01-01	./.	2021-01-01	0/1	2021-01-01	0/1	2021-01-01	2021-01-01	2021-01-01	./.	2021-01-01	2021-01-01	./.	0/1	2021-01-01	2021-01-01	0/1	2021-01-01	0/0
smed_chr1_10090233	2021-01-01	2021-01-01	0/0	0/1	0/0	0/1	./.	2021-01-01	2021-01-01	./.	./.	2021-01-01	0/1	2021-01-01	0/1	2021-01-01	2021-01-01	2021-01-01	./.	2021-01-01	2021-01-01	0/1	0/1	2021-01-01	2021-01-01	0/1	./.	0/0
smed_chr1_10090252	2021-01-01	2021-01-01	0/0	0/1	0/0	0/1	0/1	2021-01-01	2021-01-01	./.	./.	2021-01-01	0/1	2021-01-01	0/1	2021-01-01	./.	2021-01-01	./.	2021-01-01	2021-01-01	0/1	0/1	2021-01-01	2021-01-01	0/1	./.	0/0
smed_chr1_10090300	0/0	0/1	0/0	0/0	0/0	0/0	0/0	0/0	0/0	./.	0/0	2021-01-01	0/1	2021-01-01	0/1	0/1	0/0	0/0	0/0	0/0	0/0	0/0	0/0	./.	2021-01-01	0/1	2021-01-01	0/0
smed_chr1_10090315	2021-01-01	2021-01-01	0/0	0/1	0/0	0/1	0/1	2021-01-01	2021-01-01	./.	./.	2021-01-01	0/1	2021-01-01	0/1	2021-01-01	0/1	2021-01-01	0/1	2021-01-01	2021-01-01	0/1	0/1	2021-01-01	2021-01-01	0/1	0/1	0/0
smed_chr1_10253889	0/0	0/1	0/0	0/0	0/0	0/0	0/0	0/0	0/0	0/1	0/0	0/0	0/0	0/0	0/0	2021-01-01	0/1	0/1	0/0	0/0	./.	0/0	0/0	0/1	./.	./.	./.	0/1
smed_chr1_10253913	0/0	0/0	0/1	0/0	0/0	0/0	0/0	0/0	0/0	0/0	0/0	0/0	0/0	0/0	0/0	0/0	0/0	0/0	0/0	0/0	./.	0/0	0/0	0/0	./.	0/0	./.	0/0
smed_chr1_10253937	0/0	0/0	0/0	0/0	0/0	0/0	0/0	0/0	0/0	0/0	0/0	0/0	0/0	0/0	0/0	0/0	0/0	0/0	0/0	0/0	./.	0/0	0/0	0/0	./.	0/0	./.	0/0
smed_chr1_10253974	0/0	0/0	0/0	0/0	0/0	0/0	0/0	0/0	0/0	0/0	0/0	0/0	0/0	0/0	0/0	0/0	0/0	0/0	0/0	0/0	./.	0/0	0/0	0/0	./.	0/0	./.	0/0
smed_chr1_10253979	0/0	0/1	0/0	0/0	0/0	0/0	0/0	0/0	0/0	0/1	0/0	0/0	0/0	0/0	0/0	2021-01-01	0/1	0/1	0/0	0/0	./.	0/0	0/0	0/1	./.	./.	./.	0/1
smed_chr1_10280995	0/0	0/0	0/0	0/0	0/0	./.	0/0	./.	0/0	0/0	./.	./.	0/0	0/0	0/0	0/0	0/0	0/0	0/0	0/0	0/0	0/0	0/0	0/0	0/0	0/0	0/0	0/0
smed_chr1_10287823	0/0	0/0	0/0	0/0	0/0	0/0	0/0	0/0	0/0	0/0	0/0	0/0	0/0	0/0	0/0	0/0	0/0	0/0	0/0	0/0	0/0	0/0	0/0	0/0	0/0	0/0	0/0	0/0
smed_chr1_10385715	0/0	0/0	0/0	0/0	0/0	0/0	0/0	0/0	0/0	0/0	0/0	0/0	0/0	0/0	0/0	0/0	0/0	0/0	0/0	0/0	0/0	0/0	0/0	0/1	0/0	0/1	0/1	0/0
smed_chr1_10399288	0/0	0/0	0/1	0/0	0/0	./.	./.	0/0	0/0	0/0	0/0	./.	0/0	0/0	0/0	0/0	0/0	0/0	0/0	0/0	0/0	0/0	0/0	./.	0/0	./.	0/0	0/0
smed_chr1_10399309	0/0	0/0	0/0	0/0	0/0	./.	./.	0/0	0/0	0/1	0/0	0/0	0/0	0/0	0/0	0/1	2021-01-01	0/1	0/0	0/0	0/0	0/0	0/0	./.	0/0	./.	0/1	0/0
smed_chr1_10399319	0/0	0/0	0/0	0/0	0/0	./.	./.	0/0	0/0	0/0	0/0	0/0	0/0	0/0	0/0	0/0	0/0	0/0	0/0	0/0	0/0	0/0	0/0	./.	0/0	./.	0/0	0/0
smed_chr1_10472958	0/0	0/0	0/0	0/0	0/0	0/0	0/0	0/0	0/0	0/0	0/0	0/0	0/0	0/0	0/0	0/0	0/0	0/0	0/0	0/0	0/0	0/0	0/0	0/0	0/0	0/0	0/0	0/0
smed_chr1_10473083	0/0	0/0	0/0	0/0	./.	0/1	./.	./.	0/0	./.	0/0	0/0	0/0	0/0	0/0	0/1	2021-01-01	2021-01-01	0/0	0/0	0/0	0/0	0/0	0/1	2021-01-01	./.	./.	2021-01-01
smed_chr1_10559026	2021-01-01	0/1	2021-01-01	0/1	0/1	0/0	0/0	./.	0/0	./.	0/0	0/0	0/0	0/1	0/0	0/1	./.	0/1	0/0	0/0	0/0	0/0	0/0	2021-01-01	2021-01-01	2021-01-01	2021-01-01	2021-01-01
smed_chr1_10559058	0/0	0/0	0/0	0/0	0/0	./.	./.	./.	0/1	./.	0/1	0/0	0/0	0/0	0/0	0/0	0/0	0/0	0/0	0/0	0/0	0/0	0/0	0/0	0/0	0/0	0/0	0/0
smed_chr1_10559076	0/0	0/0	0/0	0/0	0/0	0/0	0/0	0/0	0/0	0/0	0/0	0/0	0/0	0/0	0/0	0/0	0/0	0/0	0/0	0/0	0/0	0/0	0/0	0/0	0/0	0/0	0/0	0/0
smed_chr1_10605920	0/0	0/0	0/0	0/0	0/0	0/0	0/0	0/0	0/0	0/0	0/0	0/0	0/0	./.	0/0	0/0	0/0	0/0	0/0	0/0	0/0	0/0	0/0	./.	0/0	0/0	./.	0/0
smed_chr1_10613501	2021-01-01	2021-01-01	2021-01-01	2021-01-01	2021-01-01	2021-01-01	2021-01-01	2021-01-01	2021-01-01	2021-01-01	2021-01-01	2021-01-01	2021-01-01	./.	2021-01-01	2021-01-01	2021-01-01	2021-01-01	2021-01-01	2021-01-01	./.	2021-01-01	0/1	2021-01-01	2021-01-01	2021-01-01	2021-01-01	2021-01-01
smed_chr1_10699233	0/0	0/0	0/0	0/0	0/0	0/0	0/0	0/0	0/0	0/0	0/0	0/0	0/0	0/0	0/0	0/0	./.	0/1	0/0	0/0	0/0	0/0	./.	0/0	./.	./.	0/1	0/1
smed_chr1_10699242	0/0	0/0	0/0	0/0	0/0	0/0	0/0	0/0	0/0	0/0	0/0	0/0	0/0	0/0	0/0	0/0	0/0	0/0	0/0	0/0	0/0	0/0	./.	0/0	0/0	0/0	0/0	0/0
smed_chr1_10699269	0/0	0/0	0/0	0/0	0/0	0/0	0/0	0/0	0/0	0/0	0/0	0/0	0/0	0/0	0/0	0/0	0/0	0/0	0/0	0/0	0/0	0/0	./.	0/0	0/0	0/0	0/0	0/0
smed_chr1_10699291	2021-01-01	0/1	./.	2021-01-01	2021-01-01	0/1	0/1	0/1	2021-01-01	0/1	0/1	2021-01-01	2021-01-01	0/0	2021-01-01	0/0	0/0	0/0	0/0	0/0	0/0	0/0	./.	0/0	0/0	0/1	0/0	0/0
smed_chr1_10699433	0/0	0/0	0/0	0/0	0/0	./.	0/0	0/0	0/0	0/0	0/0	0/0	0/0	0/0	0/0	0/0	./.	0/1	0/0	0/0	0/0	0/0	./.	0/0	0/1	0/1	0/1	0/1
smed_chr1_10705643	0/0	0/0	0/0	0/0	0/0	0/0	./.	0/0	0/0	0/0	./.	0/0	0/0	0/0	0/0	0/0	0/0	0/0	0/0	0/0	0/0	0/0	0/0	0/0	0/0	0/0	0/0	0/0
smed_chr1_10705864	2021-01-01	2021-01-01	0/1	0/1	0/1	0/0	0/0	0/0	./.	0/0	0/0	0/0	0/0	0/0	0/0	0/1	0/0	./.	0/0	0/0	0/0	0/0	0/0	0/1	2021-01-01	2021-01-01	0/0	2021-01-01
smed_chr1_10705865	2021-01-01	2021-01-01	0/1	0/1	0/1	0/0	0/0	0/0	./.	0/0	0/0	0/0	0/0	0/0	0/0	0/1	0/0	./.	0/0	0/0	0/0	0/0	0/0	0/1	2021-01-01	2021-01-01	0/0	2021-01-01
smed_chr1_10761895	./.	2021-01-01	2021-01-01	0/0	0/0	0/1	0/1	./.	2021-01-01	0/1	2021-01-01	0/0	0/0	0/1	0/0	./.	./.	0/0	0/0	0/0	0/0	0/0	0/0	2021-01-01	0/1	0/1	2021-01-01	0/0
smed_chr1_10761899	./.	0/0	0/0	0/0	0/0	0/0	0/0	0/0	0/0	0/0	0/0	0/0	0/0	./.	0/0	0/0	0/0	0/0	0/0	0/0	0/0	0/0	0/0	0/0	0/0	0/0	0/0	0/0
smed_chr1_10761904	./.	2021-01-01	2021-01-01	0/0	0/0	0/1	0/1	0/1	2021-01-01	0/1	2021-01-01	0/0	0/0	0/1	0/0	./.	./.	./.	0/0	0/0	0/0	0/0	0/0	2021-01-01	0/1	0/1	2021-01-01	0/0
smed_chr1_10766619	0/0	0/0	0/0	0/0	0/0	0/0	0/0	0/0	0/0	0/0	0/0	0/0	0/0	0/0	0/0	0/0	0/0	0/0	0/0	./.	0/0	0/0	0/0	0/0	0/0	0/0	0/0	0/0
smed_chr1_10766631	2021-01-01	2021-01-01	2021-01-01	2021-01-01	2021-01-01	2021-01-01	0/0	2021-01-01	2021-01-01	2021-01-01	0/1	0/0	0/0	./.	0/0	2021-01-01	2021-01-01	0/1	0/0	./.	0/1	0/0	0/0	./.	2021-01-01	0/1	2021-01-01	2021-01-01
smed_chr1_10766632	0/0	0/0	0/0	0/1	0/1	0/0	0/0	0/0	0/0	0/0	0/0	0/0	0/0	0/0	0/0	0/0	0/0	0/0	0/0	./.	0/0	0/0	0/0	0/0	0/0	0/0	0/0	0/0
smed_chr1_10766677	2021-01-01	2021-01-01	2021-01-01	2021-01-01	2021-01-01	2021-01-01	0/0	2021-01-01	2021-01-01	2021-01-01	0/1	0/0	0/0	./.	0/0	2021-01-01	2021-01-01	0/1	0/0	./.	./.	0/0	0/0	./.	0/1	0/1	2021-01-01	2021-01-01
smed_chr1_10766687	0/0	0/1	0/1	0/1	0/1	2021-01-01	0/0	0/1	0/1	./.	0/1	0/0	0/0	./.	0/0	./.	2021-01-01	0/1	0/0	./.	./.	0/0	0/0	0/1	0/1	0/1	0/1	2021-01-01
smed_chr1_10766732	0/0	0/0	0/0	0/0	0/0	0/0	0/1	0/0	0/0	0/0	0/0	0/0	0/0	./.	0/0	0/0	0/0	0/0	0/1	./.	0/0	0/0	0/0	0/0	0/0	0/0	0/0	0/0
smed_chr1_10766742	0/0	0/0	0/0	0/1	0/1	0/0	0/0	0/0	0/0	0/0	0/0	0/0	0/0	0/0	0/0	0/0	0/0	0/0	0/0	./.	0/0	0/0	0/0	0/0	0/0	0/0	0/0	0/0
smed_chr1_10820141	./.	2021-01-01	0/0	0/0	0/0	0/0	0/0	0/0	0/0	0/0	0/0	0/0	0/0	0/0	0/0	0/0	0/0	0/0	0/0	0/0	0/0	0/0	0/0	0/0	0/0	0/0	0/0	./.
smed_chr1_10820180	./.	0/0	./.	0/1	0/1	./.	0/0	./.	0/0	0/1	0/0	2021-01-01	0/1	0/0	0/1	0/1	0/1	2021-01-01	0/1	2021-01-01	0/1	0/1	0/1	./.	0/0	./.	2021-01-01	./.
smed_chr1_10977180	./.	./.	0/0	0/0	0/0	0/0	0/0	0/0	0/0	0/0	0/0	0/0	0/0	0/0	0/0	0/0	0/0	0/0	0/0	0/0	0/0	0/0	0/0	0/0	0/0	0/0	0/0	0/0
smed_chr1_10977182	./.	./.	0/0	0/0	0/0	0/0	0/0	0/0	0/0	0/1	0/0	2021-01-01	2021-01-01	0/0	2021-01-01	0/0	0/0	0/0	0/0	0/1	0/0	0/0	0/0	0/0	0/0	0/0	0/0	0/0
smed_chr1_10977198	./.	./.	0/0	0/0	0/0	0/0	0/0	0/0	0/0	0/0	0/0	0/0	0/0	0/0	0/0	0/1	0/1	0/0	0/0	0/0	0/0	0/0	0/0	0/0	0/0	0/0	0/0	0/0
smed_chr1_10977205	./.	./.	2021-01-01	2021-01-01	2021-01-01	2021-01-01	0/0	2021-01-01	./.	2021-01-01	2021-01-01	2021-01-01	2021-01-01	0/0	2021-01-01	2021-01-01	2021-01-01	2021-01-01	2021-01-01	2021-01-01	2021-01-01	2021-01-01	./.	2021-01-01	2021-01-01	2021-01-01	2021-01-01	2021-01-01
smed_chr1_10977234	./.	./.	2021-01-01	2021-01-01	./.	2021-01-01	0/0	0/1	0/1	0/1	2021-01-01	0/0	0/0	0/0	0/0	0/1	0/1	2021-01-01	2021-01-01	0/1	./.	2021-01-01	2021-01-01	2021-01-01	2021-01-01	2021-01-01	2021-01-01	2021-01-01
smed_chr1_10977288	./.	./.	0/0	0/0	0/0	0/0	0/0	0/0	0/0	0/0	0/0	0/0	0/0	0/0	0/0	0/0	0/0	0/0	0/0	0/0	0/0	0/0	0/0	0/1	0/0	0/0	0/0	0/0
smed_chr1_10977293	./.	./.	0/0	0/0	0/0	0/0	0/0	0/0	0/0	0/0	0/0	0/0	0/0	0/0	0/0	0/1	0/1	0/0	0/0	0/0	0/0	0/0	0/0	0/0	0/0	0/0	0/0	0/0
smed_chr1_10977352	./.	./.	0/0	0/0	0/0	0/0	0/0	0/0	0/0	0/0	0/0	0/0	0/0	0/0	0/0	0/0	0/0	0/0	0/0	0/0	0/0	0/0	0/0	0/1	0/0	0/0	0/0	0/0
smed_chr1_10979180	0/0	0/0	0/0	0/0	0/0	0/0	0/0	0/0	0/0	0/0	0/0	2021-01-01	./.	0/0	2021-01-01	0/0	0/0	0/0	0/0	0/1	0/0	0/0	0/0	0/0	0/0	0/0	0/0	0/0
smed_chr1_10979184	./.	0/0	0/0	0/0	0/0	0/1	0/0	0/0	0/0	./.	0/0	2021-01-01	0/1	0/0	2021-01-01	0/0	0/0	0/0	0/0	0/1	0/1	0/0	0/0	./.	0/0	0/0	0/0	0/0
smed_chr1_10979216	0/0	0/0	0/0	0/0	0/0	0/0	0/0	0/0	0/0	0/0	0/0	2021-01-01	0/1	0/0	2021-01-01	0/0	0/0	0/0	0/0	0/1	0/0	0/0	0/0	0/0	0/0	0/0	0/0	0/0
smed_chr1_10979221	0/0	0/0	0/0	2021-01-01	0/1	0/0	0/0	0/0	0/0	0/0	0/0	0/0	0/0	0/0	0/0	0/0	./.	0/0	0/0	0/0	0/0	0/0	0/0	0/0	0/0	0/0	0/0	0/0
smed_chr1_10979230	0/0	0/0	0/0	0/0	0/0	0/0	0/0	0/0	0/0	0/0	./.	0/0	0/0	./.	0/0	0/0	0/0	0/0	0/0	0/0	0/1	0/0	0/0	0/1	0/0	0/0	0/0	0/0
smed_chr1_10979247	0/0	0/0	0/0	0/0	0/0	0/0	0/0	0/0	0/0	./.	0/0	2021-01-01	0/1	0/0	2021-01-01	0/0	0/0	0/0	0/0	0/1	0/0	0/0	0/0	0/0	0/0	0/0	0/0	0/0
smed_chr1_10979248	2021-01-01	2021-01-01	2021-01-01	0/0	0/1	2021-01-01	0/1	2021-01-01	./.	./.	./.	0/0	0/0	./.	0/0	0/1	./.	2021-01-01	2021-01-01	0/1	0/1	./.	2021-01-01	0/1	2021-01-01	0/1	2021-01-01	2021-01-01
smed_chr1_10979357	0/0	0/0	0/0	0/0	0/0	0/0	0/0	0/0	0/0	./.	0/0	2021-01-01	0/1	0/0	2021-01-01	0/0	0/0	0/0	0/0	0/1	0/0	0/0	0/0	0/0	0/0	0/0	0/0	0/0
smed_chr1_10979374	0/0	0/0	0/0	2021-01-01	0/1	0/0	0/0	0/0	0/0	0/0	0/0	2021-01-01	0/1	0/0	2021-01-01	0/1	./.	0/0	0/0	0/1	0/0	0/0	0/0	0/0	0/0	0/0	0/0	0/0
smed_chr1_10979480	0/0	0/0	0/0	0/0	0/0	0/0	0/0	0/0	0/0	0/0	0/0	0/0	0/0	0/0	0/0	0/0	0/0	0/0	0/0	0/0	0/0	0/0	0/0	0/0	0/0	0/0	0/0	0/0
smed_chr1_11013712	0/0	./.	0/0	0/0	./.	0/0	0/0	0/0	0/0	0/0	0/0	0/0	0/0	0/0	0/0	./.	0/0	0/0	0/0	0/0	0/0	0/0	0/0	0/0	0/0	0/0	./.	0/0
smed_chr1_11013816	0/0	./.	0/0	0/0	./.	0/0	0/0	0/0	0/0	0/0	0/0	0/0	0/0	0/0	0/0	./.	0/0	0/0	0/0	0/0	0/0	0/0	0/0	0/0	0/0	0/0	./.	0/0
smed_chr1_11014110	2021-01-01	./.	2021-01-01	2021-01-01	2021-01-01	./.	2021-01-01	2021-01-01	2021-01-01	./.	./.	0/0	0/0	0/0	0/0	./.	./.	2021-01-01	2021-01-01	2021-01-01	./.	2021-01-01	2021-01-01	2021-01-01	2021-01-01	2021-01-01	0/0	2021-01-01
smed_chr1_11014144	0/1	0/0	0/1	2021-01-01	0/1	./.	2021-01-01	2021-01-01	0/1	./.	./.	0/0	0/0	./.	0/0	0/0	./.	0/1	0/1	2021-01-01	0/1	2021-01-01	2021-01-01	2021-01-01	./.	2021-01-01	0/0	2021-01-01
smed_chr1_11014145	0/0	0/0	0/0	0/0	0/0	0/0	0/0	0/0	0/0	0/0	0/0	0/0	0/0	0/0	0/0	0/0	0/0	0/0	0/0	0/0	0/0	0/0	0/0	0/0	0/0	0/0	0/0	0/0
smed_chr1_11014159	2021-01-01	2021-01-01	2021-01-01	2021-01-01	2021-01-01	2021-01-01	2021-01-01	2021-01-01	2021-01-01	2021-01-01	./.	2021-01-01	2021-01-01	./.	2021-01-01	2021-01-01	./.	2021-01-01	./.	2021-01-01	./.	2021-01-01	2021-01-01	2021-01-01	2021-01-01	2021-01-01	2021-01-01	2021-01-01
smed_chr1_11014287	0/0	0/0	0/0	0/0	0/0	./.	0/0	0/0	0/0	./.	0/0	2021-01-01	2021-01-01	./.	2021-01-01	0/0	0/0	0/0	0/0	0/0	0/0	0/0	0/0	0/0	0/0	0/0	0/0	0/0
smed_chr1_11014330	2021-01-01	2021-01-01	2021-01-01	2021-01-01	2021-01-01	2021-01-01	2021-01-01	2021-01-01	2021-01-01	2021-01-01	./.	2021-01-01	2021-01-01	./.	2021-01-01	2021-01-01	./.	2021-01-01	0/1	2021-01-01	0/1	2021-01-01	2021-01-01	2021-01-01	2021-01-01	2021-01-01	2021-01-01	2021-01-01
smed_chr1_11014348	0/1	0/0	0/1	2021-01-01	0/1	./.	0/1	2021-01-01	0/1	./.	./.	0/0	0/0	./.	0/0	0/0	./.	0/1	0/1	2021-01-01	0/1	2021-01-01	2021-01-01	0/1	./.	0/1	0/0	0/1
smed_chr1_11042410	0/0	0/0	0/0	0/0	0/0	0/0	0/0	0/0	0/0	0/0	0/0	0/0	0/0	./.	0/0	2021-01-01	./.	0/0	0/0	0/0	0/0	0/0	0/0	0/0	0/0	0/0	0/1	0/0
smed_chr1_11042429	0/0	0/0	0/0	0/0	0/0	0/0	0/0	0/0	0/0	0/0	0/0	0/0	0/0	./.	0/0	2021-01-01	./.	0/0	0/0	0/0	0/0	0/0	0/0	0/0	0/0	0/0	0/1	0/0
smed_chr1_11042509	0/0	0/0	0/0	./.	0/0	0/0	0/0	0/0	0/0	0/0	0/0	2021-01-01	0/0	0/0	0/0	0/0	2021-01-01	0/0	0/0	0/0	2021-01-01	0/0	0/0	0/0	./.	0/0	0/0	0/0
smed_chr1_11057474	0/0	0/0	2021-01-01	0/0	0/0	0/1	0/1	0/1	2021-01-01	0/1	2021-01-01	0/0	0/0	./.	0/0	2021-01-01	0/1	2021-01-01	0/1	2021-01-01	2021-01-01	0/1	2021-01-01	0/1	2021-01-01	2021-01-01	0/1	0/1
smed_chr1_11057478	0/0	0/0	0/0	0/0	0/0	0/0	0/0	0/0	0/0	0/0	0/0	2021-01-01	0/1	./.	0/1	0/0	0/1	0/0	0/0	0/0	0/0	0/0	0/0	0/0	0/0	0/0	0/0	0/0
smed_chr1_11057486	0/0	0/0	0/0	0/0	0/0	0/0	0/0	0/0	0/0	0/0	0/0	2021-01-01	0/1	./.	0/1	0/0	0/0	0/0	0/0	0/0	0/0	0/0	0/0	0/0	0/0	0/0	0/0	0/0
smed_chr1_11057490	0/0	0/0	0/0	0/0	0/0	0/0	0/0	0/0	0/0	0/0	0/0	0/0	0/0	0/0	0/0	0/0	0/1	0/0	0/0	0/0	0/0	0/0	0/0	0/0	0/0	0/0	0/0	0/0
smed_chr1_11057492	0/0	0/0	0/0	0/0	0/0	0/0	0/0	0/0	0/0	0/0	0/0	0/0	0/0	0/0	0/0	0/0	0/1	0/0	0/0	0/0	0/0	0/0	0/0	0/0	0/0	0/0	0/0	0/0
smed_chr1_11057528	2021-01-01	2021-01-01	0/0	2021-01-01	2021-01-01	0/0	0/0	./.	0/0	0/1	0/0	0/0	0/0	0/0	0/0	0/0	0/0	0/0	0/0	0/0	0/0	0/0	0/0	0/0	0/0	0/0	0/0	0/0
smed_chr1_11057535	0/0	0/0	0/0	0/0	0/0	0/0	0/0	0/0	0/0	0/0	0/0	0/0	0/0	0/0	0/0	0/0	0/1	0/0	0/0	0/0	0/0	0/0	0/0	0/0	0/0	0/0	0/0	0/0
smed_chr1_11057538	0/0	0/0	2021-01-01	0/0	0/0	0/1	0/1	0/1	2021-01-01	0/1	2021-01-01	0/0	0/0	./.	0/0	2021-01-01	0/1	2021-01-01	./.	2021-01-01	2021-01-01	2021-01-01	2021-01-01	0/1	2021-01-01	2021-01-01	2021-01-01	2021-01-01
smed_chr1_11057540	2021-01-01	2021-01-01	0/0	2021-01-01	2021-01-01	0/0	0/0	0/0	0/0	0/1	0/0	0/0	0/0	0/0	0/0	0/0	0/0	0/0	0/0	0/0	0/0	0/0	0/0	0/0	0/0	0/0	0/0	0/0
smed_chr1_11057553	2021-01-01	2021-01-01	0/0	2021-01-01	2021-01-01	0/0	0/0	./.	0/0	0/1	0/0	0/0	0/0	0/0	0/0	0/0	0/0	0/0	0/0	0/0	0/0	0/0	0/0	0/0	0/0	0/0	0/0	0/0
smed_chr1_11057568	0/0	0/0	0/0	0/0	0/0	0/0	0/0	0/0	0/0	0/0	0/0	0/0	0/0	0/0	0/0	0/0	0/1	0/0	0/0	0/0	0/0	0/0	0/0	0/0	0/0	0/0	0/0	0/0
smed_chr1_11057569	0/0	0/0	0/0	0/0	0/0	0/0	0/0	0/0	0/0	0/0	0/0	2021-01-01	0/1	./.	0/1	0/0	0/0	0/0	0/0	0/0	0/0	0/0	0/0	0/0	0/0	0/0	0/0	0/0
smed_chr1_11057769	0/0	0/0	0/0	0/0	0/0	0/0	0/0	0/0	0/0	0/0	0/0	0/0	0/0	0/0	0/0	0/0	0/0	0/0	0/0	0/0	0/0	0/0	0/0	0/0	0/0	0/0	0/0	0/0
smed_chr1_11057777	2021-01-01	2021-01-01	0/0	2021-01-01	2021-01-01	0/0	0/0	0/0	0/0	0/1	0/0	2021-01-01	2021-01-01	0/0	2021-01-01	0/0	./.	0/0	0/0	0/0	0/0	0/0	0/0	0/0	./.	0/0	0/0	0/0
smed_chr1_11057813	0/0	0/0	0/0	0/0	0/0	0/0	0/0	0/0	0/0	0/0	0/0	0/0	0/0	0/0	0/0	0/0	0/1	0/0	0/0	0/0	0/0	0/0	0/0	0/0	0/0	0/0	0/0	0/0
smed_chr1_11057817	2021-01-01	2021-01-01	0/0	2021-01-01	2021-01-01	0/0	0/0	0/0	0/0	0/1	0/0	0/0	0/0	0/0	0/0	0/0	0/0	0/0	0/0	0/0	0/0	0/0	0/0	0/0	0/0	0/0	0/0	0/0
smed_chr1_11057844	2021-01-01	2021-01-01	0/0	2021-01-01	2021-01-01	0/0	0/0	0/0	0/0	0/1	0/0	0/0	0/0	0/0	0/0	0/0	0/1	0/0	0/0	0/0	0/0	0/0	0/0	0/0	0/0	0/0	0/0	0/0
smed_chr1_11057869	0/0	0/0	0/0	0/0	0/0	0/0	./.	0/0	0/0	0/0	./.	0/0	0/0	0/0	0/0	0/0	0/1	0/0	0/0	0/0	0/0	0/0	0/0	0/0	0/0	0/0	0/0	0/0
smed_chr1_11057879	0/0	0/0	0/0	0/0	0/0	0/0	0/0	0/0	0/0	0/0	0/0	0/0	0/0	0/0	0/0	0/0	0/1	0/0	0/0	0/0	0/0	0/0	0/0	0/0	0/0	0/0	0/0	0/0
smed_chr1_11073829	0/0	0/0	0/0	0/0	0/0	0/1	0/0	0/1	./.	./.	./.	./.	0/0	0/0	0/0	0/0	0/0	0/0	0/0	0/0	0/0	0/0	0/0	0/0	0/0	0/0	0/0	0/0
smed_chr1_11073864	2021-01-01	2021-01-01	0/0	2021-01-01	2021-01-01	0/0	0/0	./.	0/0	./.	0/0	./.	0/0	0/0	0/0	0/0	0/0	0/0	0/0	0/0	0/0	0/0	0/0	0/0	0/0	0/0	0/0	0/0
smed_chr1_11073896	0/0	0/0	0/0	0/0	0/0	0/0	0/0	0/0	0/0	0/0	0/0	./.	0/0	0/0	0/0	0/0	0/0	0/0	0/0	0/0	0/0	0/0	0/0	0/0	0/0	0/0	0/0	0/0
smed_chr1_11074619	0/0	0/0	0/0	0/0	0/0	0/0	0/0	0/0	0/0	0/0	0/0	./.	0/0	0/0	0/0	0/0	0/0	0/0	0/0	0/0	0/0	0/0	0/0	0/0	0/0	0/0	0/0	0/0
smed_chr1_11075304	2021-01-01	2021-01-01	2021-01-01	2021-01-01	2021-01-01	2021-01-01	0/1	2021-01-01	2021-01-01	2021-01-01	0/1	2021-01-01	2021-01-01	0/1	./.	2021-01-01	0/1	2021-01-01	0/1	2021-01-01	2021-01-01	2021-01-01	2021-01-01	./.	2021-01-01	2021-01-01	2021-01-01	2021-01-01
smed_chr1_11075329	0/0	0/0	0/0	0/0	0/0	0/0	0/0	0/0	0/0	0/0	0/0	0/0	0/0	0/0	0/0	0/0	0/0	0/0	0/0	0/0	0/0	0/0	0/0	0/0	0/0	0/0	0/0	0/0
smed_chr1_11075457	2021-01-01	2021-01-01	2021-01-01	2021-01-01	2021-01-01	2021-01-01	0/1	2021-01-01	2021-01-01	2021-01-01	0/1	2021-01-01	2021-01-01	0/1	0/1	2021-01-01	0/1	2021-01-01	0/1	2021-01-01	2021-01-01	2021-01-01	./.	./.	2021-01-01	2021-01-01	2021-01-01	2021-01-01
smed_chr1_11075502	2021-01-01	2021-01-01	0/0	2021-01-01	2021-01-01	0/0	0/0	0/0	0/0	0/1	0/0	0/0	0/0	0/0	0/0	0/0	./.	0/0	0/0	0/0	0/0	0/0	0/0	0/0	0/0	0/0	0/0	0/0
smed_chr1_11075510	0/0	0/0	0/0	0/0	0/0	0/0	0/0	0/0	0/0	0/0	0/0	0/0	0/0	0/0	0/0	0/0	0/0	0/0	0/0	0/0	0/0	0/0	0/0	0/0	0/0	0/0	0/0	0/0
smed_chr1_11132538	2021-01-01	./.	0/1	2021-01-01	2021-01-01	0/1	./.	2021-01-01	./.	0/1	./.	0/0	0/0	0/1	0/0	2021-01-01	./.	2021-01-01	0/1	0/0	0/1	0/0	./.	2021-01-01	0/1	2021-01-01	2021-01-01	2021-01-01
smed_chr1_11132619	2021-01-01	./.	0/1	2021-01-01	2021-01-01	0/1	./.	2021-01-01	./.	0/1	./.	0/0	0/0	0/1	0/0	2021-01-01	2021-01-01	2021-01-01	0/1	0/0	0/1	0/0	./.	2021-01-01	0/1	2021-01-01	2021-01-01	2021-01-01
smed_chr1_11132682	2021-01-01	./.	0/1	2021-01-01	2021-01-01	0/1	./.	2021-01-01	./.	0/1	./.	0/0	0/0	0/1	0/0	2021-01-01	./.	2021-01-01	0/1	0/0	0/1	0/0	./.	2021-01-01	0/1	2021-01-01	2021-01-01	2021-01-01
smed_chr1_11132711	0/0	./.	0/1	0/0	0/0	0/0	0/0	0/0	./.	0/0	./.	0/0	0/0	0/0	0/0	0/0	./.	0/0	0/1	2021-01-01	0/1	2021-01-01	./.	0/0	0/1	0/0	0/0	0/0
smed_chr1_11132739	2021-01-01	./.	0/1	2021-01-01	2021-01-01	0/1	./.	2021-01-01	./.	0/1	./.	0/0	0/0	0/1	0/0	2021-01-01	./.	2021-01-01	0/1	0/0	0/1	0/0	./.	2021-01-01	0/1	2021-01-01	2021-01-01	2021-01-01
smed_chr1_11132789	0/0	./.	0/1	0/0	0/0	0/0	0/0	0/0	./.	0/0	./.	0/0	0/0	0/0	0/0	0/1	./.	0/0	0/1	2021-01-01	0/1	2021-01-01	./.	0/0	0/1	0/0	0/0	0/0
smed_chr1_11141368	0/0	0/0	0/1	0/0	0/0	0/0	0/0	0/0	0/1	0/0	0/0	0/0	0/0	0/0	./.	0/1	0/0	0/0	0/0	./.	./.	./.	./.	0/0	0/1	0/0	0/0	0/0
smed_chr1_11141420	0/0	0/0	0/0	0/0	0/0	0/0	0/0	0/0	0/0	0/0	0/0	0/0	0/0	0/0	./.	0/0	0/0	0/0	0/0	0/0	0/0	./.	0/0	0/0	0/0	0/0	0/0	0/0
smed_chr1_11141435	2021-01-01	0/1	0/1	0/0	0/1	0/0	0/0	0/0	0/0	0/1	0/0	0/0	0/0	0/1	./.	0/1	0/0	2021-01-01	0/0	0/0	0/0	./.	./.	0/0	0/1	2021-01-01	2021-01-01	2021-01-01
smed_chr1_11141549	2021-01-01	./.	2021-01-01	2021-01-01	2021-01-01	2021-01-01	2021-01-01	2021-01-01	./.	2021-01-01	2021-01-01	2021-01-01	0/0	0/1	./.	2021-01-01	0/1	2021-01-01	0/0	2021-01-01	0/1	./.	2021-01-01	0/0	2021-01-01	2021-01-01	2021-01-01	2021-01-01
smed_chr1_11221282	0/0	0/0	0/0	0/0	0/0	0/0	./.	0/0	0/0	0/0	./.	0/0	0/0	0/0	0/0	0/0	0/1	0/0	0/0	0/0	./.	0/0	0/0	0/0	0/0	0/0	0/0	0/0
smed_chr1_11221309	0/0	0/0	0/0	0/0	0/0	0/0	./.	0/0	0/0	0/0	./.	0/0	0/0	0/0	0/0	0/0	0/1	0/0	0/0	0/0	./.	0/0	0/0	0/0	0/0	0/0	0/0	0/0
smed_chr1_11221343	0/0	0/0	0/0	0/0	0/0	0/0	./.	0/0	0/0	0/0	./.	0/0	0/0	0/1	0/0	0/0	0/0	0/0	./.	2021-01-01	./.	2021-01-01	0/1	0/0	0/0	0/0	0/0	0/0
smed_chr1_11221390	2021-01-01	2021-01-01	2021-01-01	2021-01-01	2021-01-01	2021-01-01	./.	2021-01-01	0/1	0/1	./.	0/0	0/0	0/0	0/0	2021-01-01	0/1	2021-01-01	0/0	0/0	./.	0/0	0/0	./.	2021-01-01	./.	2021-01-01	0/1
smed_chr1_11221398	0/0	0/0	0/0	0/0	0/0	0/0	./.	0/0	0/0	0/0	./.	0/0	0/0	0/0	0/0	0/0	0/0	0/0	0/0	0/0	./.	0/0	0/0	0/0	0/0	0/0	0/0	0/0
smed_chr1_11221454	2021-01-01	2021-01-01	2021-01-01	2021-01-01	2021-01-01	0/1	0/1	2021-01-01	2021-01-01	2021-01-01	./.	2021-01-01	2021-01-01	./.	2021-01-01	2021-01-01	2021-01-01	0/1	2021-01-01	2021-01-01	2021-01-01	2021-01-01	2021-01-01	2021-01-01	2021-01-01	2021-01-01	2021-01-01	2021-01-01
smed_chr1_11221472	2021-01-01	2021-01-01	2021-01-01	2021-01-01	2021-01-01	0/1	0/1	2021-01-01	2021-01-01	2021-01-01	./.	2021-01-01	2021-01-01	./.	2021-01-01	2021-01-01	2021-01-01	0/1	2021-01-01	2021-01-01	2021-01-01	2021-01-01	2021-01-01	2021-01-01	2021-01-01	2021-01-01	2021-01-01	2021-01-01
smed_chr1_11221497	2021-01-01	2021-01-01	2021-01-01	2021-01-01	2021-01-01	0/1	0/1	2021-01-01	2021-01-01	2021-01-01	./.	2021-01-01	2021-01-01	./.	2021-01-01	2021-01-01	2021-01-01	0/1	2021-01-01	2021-01-01	2021-01-01	2021-01-01	2021-01-01	2021-01-01	2021-01-01	2021-01-01	2021-01-01	2021-01-01
smed_chr1_11221518	0/0	0/0	0/0	0/0	0/0	0/0	0/0	0/0	0/0	0/0	0/0	0/0	0/0	0/0	0/0	0/0	0/0	0/0	0/0	0/0	0/0	0/0	0/0	0/0	0/0	0/0	0/0	0/0
smed_chr1_11221552	0/0	0/0	0/0	0/0	0/0	0/0	0/0	0/0	./.	./.	./.	0/0	0/0	0/0	0/0	0/0	0/0	0/0	2021-01-01	2021-01-01	2021-01-01	2021-01-01	2021-01-01	0/0	0/0	0/0	0/0	0/0
smed_chr1_11221573	0/0	0/0	0/0	0/0	0/0	0/0	0/0	0/0	0/0	./.	0/0	2021-01-01	2021-01-01	./.	2021-01-01	0/0	0/0	0/0	0/0	0/0	0/0	0/0	0/0	0/0	0/0	0/0	0/0	0/0
smed_chr1_11221628	0/0	0/0	0/0	0/0	0/0	0/0	0/0	0/0	./.	0/0	./.	0/0	0/0	0/0	0/0	0/0	0/0	0/0	2021-01-01	2021-01-01	2021-01-01	2021-01-01	2021-01-01	0/0	0/0	0/0	0/0	0/0
smed_chr1_11221687	2021-01-01	2021-01-01	2021-01-01	2021-01-01	2021-01-01	0/1	0/1	0/1	./.	./.	./.	0/0	0/0	./.	0/0	2021-01-01	0/1	0/1	0/0	0/0	0/0	0/0	0/0	2021-01-01	2021-01-01	2021-01-01	2021-01-01	2021-01-01
smed_chr1_11221710	2021-01-01	2021-01-01	2021-01-01	2021-01-01	2021-01-01	0/1	0/1	2021-01-01	2021-01-01	2021-01-01	./.	2021-01-01	./.	./.	2021-01-01	2021-01-01	2021-01-01	0/1	2021-01-01	2021-01-01	2021-01-01	2021-01-01	2021-01-01	2021-01-01	2021-01-01	2021-01-01	2021-01-01	2021-01-01
smed_chr1_11221712	0/0	0/0	0/0	0/0	0/0	0/0	0/0	0/0	0/0	./.	0/0	0/0	0/0	0/0	0/0	0/0	0/0	0/0	0/0	0/0	0/0	0/0	0/0	0/0	0/0	0/0	0/0	0/0
smed_chr1_11323468	2021-01-01	2021-01-01	2021-01-01	2021-01-01	2021-01-01	0/0	0/0	0/0	0/0	./.	0/0	0/0	0/0	0/1	0/0	2021-01-01	./.	2021-01-01	2021-01-01	2021-01-01	2021-01-01	2021-01-01	2021-01-01	2021-01-01	2021-01-01	0/1	2021-01-01	0/1
smed_chr1_11323480	2021-01-01	2021-01-01	2021-01-01	2021-01-01	2021-01-01	0/0	0/0	0/0	0/0	2021-01-01	0/0	0/0	0/0	./.	0/0	2021-01-01	2021-01-01	2021-01-01	2021-01-01	2021-01-01	2021-01-01	2021-01-01	2021-01-01	2021-01-01	2021-01-01	0/1	2021-01-01	0/1
smed_chr1_11323481	2021-01-01	2021-01-01	2021-01-01	2021-01-01	2021-01-01	0/0	0/0	0/0	0/0	./.	0/0	0/0	0/0	0/1	0/0	2021-01-01	2021-01-01	2021-01-01	2021-01-01	2021-01-01	2021-01-01	2021-01-01	2021-01-01	2021-01-01	2021-01-01	0/1	2021-01-01	0/1
smed_chr1_11323487	2021-01-01	2021-01-01	2021-01-01	2021-01-01	2021-01-01	2021-01-01	0/0	2021-01-01	0/1	./.	0/1	2021-01-01	2021-01-01	0/1	./.	2021-01-01	2021-01-01	2021-01-01	2021-01-01	2021-01-01	2021-01-01	2021-01-01	2021-01-01	2021-01-01	2021-01-01	2021-01-01	2021-01-01	2021-01-01
smed_chr1_11323489	2021-01-01	2021-01-01	2021-01-01	2021-01-01	2021-01-01	2021-01-01	0/0	2021-01-01	0/1	./.	0/1	2021-01-01	2021-01-01	0/1	./.	2021-01-01	2021-01-01	2021-01-01	2021-01-01	2021-01-01	2021-01-01	2021-01-01	2021-01-01	2021-01-01	2021-01-01	2021-01-01	2021-01-01	2021-01-01
smed_chr1_11323552	0/0	0/0	0/0	0/0	0/0	0/0	0/0	0/0	0/0	./.	0/0	0/0	0/0	0/0	0/0	0/0	0/0	0/0	0/0	0/0	0/0	0/0	0/0	0/0	0/0	0/0	0/0	0/0
smed_chr1_11359433	0/1	0/0	2021-01-01	0/0	0/0	0/0	0/0	0/0	0/0	0/0	0/1	0/0	0/0	./.	0/0	0/1	2021-01-01	0/1	2021-01-01	2021-01-01	2021-01-01	2021-01-01	2021-01-01	./.	0/1	0/1	2021-01-01	0/1
smed_chr1_11359435	0/0	0/0	0/0	0/0	0/0	0/0	0/0	0/0	0/0	0/0	./.	2021-01-01	2021-01-01	./.	2021-01-01	0/0	0/0	0/0	0/0	0/0	0/0	0/0	0/0	0/0	0/0	0/0	0/0	0/0
smed_chr1_11359441	0/0	0/0	0/0	0/0	0/0	0/0	0/0	0/0	0/0	0/0	0/0	0/0	0/0	0/0	0/0	0/0	0/0	0/0	0/0	0/0	0/0	0/0	0/0	0/0	0/0	0/0	0/0	0/0
smed_chr1_11359448	0/0	0/0	0/0	0/0	0/0	0/0	0/0	0/0	0/0	0/0	0/0	0/0	0/0	0/0	0/0	0/0	0/0	0/0	0/0	0/0	0/0	0/0	0/0	0/0	0/0	0/0	0/0	0/0
smed_chr1_11359644	0/0	0/0	0/0	0/0	0/0	0/0	0/0	0/0	./.	0/0	0/0	0/0	0/0	0/0	0/0	0/0	0/0	0/0	0/0	0/0	0/0	0/0	0/0	0/0	0/0	0/0	0/0	0/0
smed_chr1_11359663	0/0	0/0	0/0	0/0	0/0	0/0	0/0	0/0	0/0	0/0	./.	2021-01-01	2021-01-01	./.	2021-01-01	0/0	0/0	0/0	0/0	0/0	0/0	0/0	0/0	0/0	0/0	0/0	0/0	0/0
smed_chr1_11359671	0/1	0/0	2021-01-01	0/0	0/0	2021-01-01	./.	0/1	0/0	2021-01-01	./.	0/0	0/0	./.	0/0	0/1	2021-01-01	0/1	2021-01-01	2021-01-01	2021-01-01	2021-01-01	2021-01-01	2021-01-01	./.	0/1	2021-01-01	0/1
smed_chr1_11359721	0/0	0/0	0/0	0/0	0/0	2021-01-01	./.	0/1	0/0	2021-01-01	./.	0/0	0/0	0/0	0/0	0/0	0/0	0/0	0/0	0/0	0/0	0/0	0/0	0/0	0/0	0/0	0/0	0/0
smed_chr1_11359723	0/1	0/0	2021-01-01	0/0	0/0	0/0	0/0	0/0	0/0	0/0	0/0	0/0	0/0	./.	0/0	0/1	2021-01-01	0/1	2021-01-01	2021-01-01	2021-01-01	2021-01-01	2021-01-01	2021-01-01	./.	0/1	2021-01-01	0/1
smed_chr1_11359748	0/1	0/0	2021-01-01	0/0	0/0	0/0	0/0	0/0	0/0	0/0	0/0	0/0	0/0	./.	0/0	0/1	2021-01-01	0/1	2021-01-01	2021-01-01	2021-01-01	2021-01-01	2021-01-01	2021-01-01	2021-01-01	0/1	2021-01-01	0/1
smed_chr1_11392619	0/0	0/0	0/0	0/0	0/0	0/0	0/0	0/0	0/0	0/0	0/0	0/0	0/0	0/0	0/0	0/0	0/0	0/0	0/0	0/0	0/0	0/0	0/0	0/0	0/0	0/0	0/0	0/0
smed_chr1_11588826	2021-01-01	2021-01-01	2021-01-01	2021-01-01	2021-01-01	2021-01-01	./.	2021-01-01	2021-01-01	2021-01-01	2021-01-01	./.	0/0	./.	0/0	2021-01-01	0/1	2021-01-01	2021-01-01	2021-01-01	./.	2021-01-01	2021-01-01	2021-01-01	2021-01-01	2021-01-01	2021-01-01	2021-01-01
smed_chr1_11588862	0/0	0/0	0/0	0/0	0/0	0/0	./.	0/0	0/0	0/0	0/0	./.	0/0	./.	0/0	0/0	0/0	0/0	0/0	0/0	./.	0/0	0/0	0/0	0/0	0/0	0/0	0/0
smed_chr1_11588883	0/0	0/0	0/0	0/0	0/0	0/0	./.	0/0	0/0	0/0	0/0	./.	2021-01-01	./.	2021-01-01	0/0	0/0	0/0	0/0	0/0	./.	0/0	0/0	0/0	0/0	0/0	0/0	0/0
smed_chr1_11588898	2021-01-01	2021-01-01	2021-01-01	2021-01-01	2021-01-01	2021-01-01	./.	2021-01-01	2021-01-01	2021-01-01	2021-01-01	./.	2021-01-01	./.	2021-01-01	2021-01-01	2021-01-01	2021-01-01	2021-01-01	2021-01-01	./.	2021-01-01	2021-01-01	2021-01-01	2021-01-01	2021-01-01	2021-01-01	2021-01-01
smed_chr1_11588907	2021-01-01	2021-01-01	2021-01-01	2021-01-01	2021-01-01	2021-01-01	./.	2021-01-01	2021-01-01	2021-01-01	2021-01-01	./.	2021-01-01	./.	2021-01-01	2021-01-01	./.	2021-01-01	2021-01-01	2021-01-01	./.	2021-01-01	2021-01-01	2021-01-01	2021-01-01	2021-01-01	2021-01-01	2021-01-01
smed_chr1_11588922	2021-01-01	2021-01-01	2021-01-01	2021-01-01	2021-01-01	2021-01-01	./.	2021-01-01	2021-01-01	2021-01-01	2021-01-01	./.	2021-01-01	./.	./.	2021-01-01	2021-01-01	2021-01-01	2021-01-01	2021-01-01	./.	2021-01-01	2021-01-01	2021-01-01	2021-01-01	2021-01-01	2021-01-01	2021-01-01
smed_chr1_11742885	0/0	0/0	0/0	0/0	0/0	0/0	0/0	0/0	0/0	0/0	0/0	./.	./.	0/0	0/0	0/0	0/0	0/0	0/0	0/0	0/0	0/0	0/0	0/0	0/0	0/0	0/1	0/0
smed_chr1_11742956	0/0	0/0	0/0	0/0	0/0	0/0	0/0	0/0	0/0	0/0	0/0	./.	./.	0/0	0/0	0/0	0/0	0/0	0/0	0/0	0/0	0/0	0/0	0/0	0/0	0/0	0/0	0/0
smed_chr1_11742962	0/0	0/0	0/0	0/0	0/0	0/0	0/0	0/0	0/0	0/0	0/0	./.	./.	0/0	0/0	0/0	0/0	0/0	0/0	0/0	0/0	0/0	0/0	0/0	0/0	0/0	0/1	0/0
smed_chr1_11769672	0/0	0/0	0/0	0/0	0/0	0/1	0/0	0/0	0/0	0/0	0/0	0/0	0/0	0/1	0/0	0/0	0/1	0/0	0/0	0/0	0/0	0/0	0/1	0/0	0/0	0/0	0/1	0/0
smed_chr1_11769732	0/0	0/0	0/0	0/0	0/0	0/0	0/0	0/0	0/0	0/0	0/0	0/0	0/0	0/0	0/0	0/0	0/0	0/0	0/0	0/0	0/0	0/0	0/0	0/0	0/0	0/0	0/0	0/0
smed_chr1_11771819	2021-01-01	2021-01-01	2021-01-01	2021-01-01	2021-01-01	./.	2021-01-01	2021-01-01	2021-01-01	2021-01-01	./.	2021-01-01	2021-01-01	2021-01-01	0/1	2021-01-01	0/1	2021-01-01	2021-01-01	2021-01-01	./.	./.	./.	0/1	0/1	0/1	0/1	2021-01-01
smed_chr1_11771831	2021-01-01	2021-01-01	2021-01-01	2021-01-01	2021-01-01	./.	2021-01-01	2021-01-01	2021-01-01	2021-01-01	./.	2021-01-01	2021-01-01	2021-01-01	0/1	2021-01-01	0/1	2021-01-01	2021-01-01	2021-01-01	./.	0/1	./.	./.	0/1	0/1	0/1	2021-01-01
smed_chr1_11772123	0/0	0/0	0/0	0/0	0/0	0/0	0/0	0/0	0/0	0/0	0/0	0/0	0/0	0/0	0/0	0/0	0/0	0/0	0/0	0/0	0/0	0/0	0/0	0/0	0/0	0/0	0/1	0/0
smed_chr1_11772193	0/0	0/0	0/0	0/0	0/0	0/0	0/0	0/0	0/0	0/0	0/0	0/0	0/0	0/0	0/0	0/0	0/0	0/0	0/0	0/0	0/0	0/0	0/0	0/0	0/0	0/0	0/0	0/0
smed_chr1_11862934	0/0	0/0	0/0	0/0	0/0	0/0	0/0	0/0	0/0	0/0	0/0	0/0	0/0	0/0	0/0	0/0	0/1	0/0	0/0	0/0	0/0	0/0	0/0	./.	0/1	0/1	0/1	0/1
smed_chr1_11862989	0/0	0/0	0/0	0/0	0/0	0/0	0/0	0/0	0/0	0/0	0/0	0/0	0/0	0/0	0/0	0/1	0/0	./.	0/0	0/0	0/0	0/0	0/0	0/0	0/0	0/0	0/0	0/0
smed_chr1_11971295	./.	./.	2021-01-01	2021-01-01	2021-01-01	0/0	./.	0/0	0/0	0/0	0/0	./.	0/0	0/0	0/0	2021-01-01	0/1	0/1	0/0	0/0	0/0	0/0	0/0	0/1	0/1	0/1	0/1	0/1
smed_chr1_11971307	./.	./.	2021-01-01	2021-01-01	2021-01-01	0/0	0/0	0/0	0/0	0/0	0/0	./.	0/0	0/0	0/0	2021-01-01	0/1	0/1	0/0	0/0	0/0	0/0	0/0	0/1	0/1	0/1	0/1	0/1
smed_chr1_11971379	./.	./.	2021-01-01	2021-01-01	2021-01-01	0/0	./.	0/0	0/0	0/0	0/0	./.	0/0	0/0	0/0	2021-01-01	0/1	0/1	0/0	0/0	0/0	0/0	0/0	0/1	0/1	0/1	0/1	0/1
smed_chr1_11971438	0/0	0/0	0/0	0/0	./.	2021-01-01	0/0	./.	0/1	0/0	./.	0/0	0/0	0/0	0/0	0/0	0/0	0/0	0/0	0/0	0/0	0/0	0/0	0/0	0/0	0/0	0/0	0/0
smed_chr1_11971466	./.	./.	2021-01-01	2021-01-01	2021-01-01	0/0	0/0	0/0	0/0	./.	./.	./.	0/0	0/0	0/0	2021-01-01	0/1	0/1	2021-01-01	2021-01-01	2021-01-01	0/1	2021-01-01	0/1	0/1	0/1	0/1	0/1
smed_chr1_11971470	0/0	0/0	0/0	0/0	0/0	0/1	0/0	0/0	0/0	0/0	0/0	0/0	0/0	0/0	0/0	0/0	0/0	0/0	0/0	0/0	0/0	0/0	0/0	0/0	0/0	0/0	0/0	0/0
smed_chr1_11971512	0/0	0/0	0/0	0/0	0/0	0/0	0/0	0/0	0/0	0/0	0/0	0/0	0/0	0/0	0/0	0/0	0/0	0/0	0/0	0/0	0/0	0/0	0/0	0/0	0/0	0/0	0/0	0/0
smed_chr1_11971539	0/0	0/0	0/0	0/0	0/0	0/0	0/0	0/0	0/0	./.	./.	0/0	0/0	0/0	0/0	0/0	0/0	0/0	2021-01-01	2021-01-01	./.	0/1	2021-01-01	0/0	0/0	0/0	0/0	0/0
smed_chr1_11979042	0/1	0/1	2021-01-01	2021-01-01	2021-01-01	0/0	0/0	0/0	0/0	0/0	./.	0/0	0/0	0/1	0/0	2021-01-01	./.	0/1	0/0	0/0	0/0	0/0	0/0	0/1	./.	0/1	0/1	0/1
smed_chr1_11979062	0/1	0/1	2021-01-01	2021-01-01	2021-01-01	0/0	0/0	0/0	0/0	0/0	./.	./.	0/0	0/1	0/0	2021-01-01	./.	0/1	0/0	0/0	0/0	0/0	0/0	0/1	./.	0/1	0/1	0/1
smed_chr1_11979115	0/0	0/0	0/0	0/0	0/0	0/0	0/0	0/0	0/0	0/0	./.	0/0	0/0	0/0	0/0	0/0	0/0	0/0	2021-01-01	2021-01-01	2021-01-01	2021-01-01	./.	0/0	0/0	0/1	0/0	0/0
smed_chr1_11979133	0/0	0/0	0/0	0/0	0/0	0/0	0/0	0/0	0/0	0/0	./.	0/0	0/0	0/0	0/0	0/0	0/0	0/0	2021-01-01	2021-01-01	2021-01-01	2021-01-01	2021-01-01	0/0	0/0	./.	0/0	0/0
smed_chr1_11979168	0/0	0/0	0/0	0/0	0/0	0/0	0/0	0/0	0/0	0/0	./.	0/0	0/0	0/0	0/0	0/0	0/0	0/0	./.	0/1	2021-01-01	2021-01-01	./.	0/0	0/0	./.	0/0	0/0
smed_chr1_11979344	0/0	0/0	0/0	0/0	0/0	0/0	0/0	0/0	0/0	0/0	./.	0/0	0/0	0/0	0/0	0/0	0/0	0/0	0/0	0/0	0/0	0/0	0/0	0/0	0/0	0/0	0/0	0/0
smed_chr1_11979388	0/0	0/0	0/0	0/0	0/0	0/0	0/0	0/0	0/0	0/0	./.	0/0	0/0	0/0	0/0	0/0	0/0	0/0	0/0	0/0	0/0	0/0	0/0	0/0	0/0	0/0	0/0	0/0
smed_chr1_11979416	0/1	0/1	2021-01-01	2021-01-01	2021-01-01	0/1	0/0	0/0	0/0	0/0	./.	0/1	0/0	0/1	0/0	2021-01-01	./.	2021-01-01	2021-01-01	2021-01-01	2021-01-01	2021-01-01	./.	0/1	0/1	0/1	2021-01-01	2021-01-01
smed_chr1_11979425	0/0	0/0	0/0	0/0	0/0	0/0	0/0	0/0	0/0	0/0	./.	0/0	0/0	0/1	0/1	0/0	./.	0/0	0/0	0/0	0/0	0/0	0/1	0/1	0/1	0/0	./.	0/0
smed_chr1_11979445	0/0	0/0	0/0	0/0	0/0	0/0	0/0	0/0	0/0	0/0	./.	0/0	0/0	0/0	0/0	0/0	0/0	0/0	0/0	0/0	0/0	0/0	0/0	0/0	0/0	0/0	0/0	0/0
smed_chr1_11979449	0/0	0/0	0/0	0/0	0/0	0/0	0/0	0/0	0/0	0/0	./.	0/0	0/0	0/0	0/0	0/0	0/0	0/0	0/0	0/0	0/0	0/0	0/0	0/0	0/0	0/0	0/0	0/0
smed_chr1_11979455	0/1	0/1	2021-01-01	2021-01-01	2021-01-01	./.	0/0	0/0	0/0	0/0	./.	0/0	0/0	0/1	0/0	2021-01-01	./.	2021-01-01	0/0	0/0	0/0	0/0	0/0	0/1	0/1	0/1	2021-01-01	2021-01-01
smed_chr1_11986872	0/0	0/0	0/0	0/0	0/0	0/0	0/1	0/0	0/0	0/0	0/0	0/0	0/0	0/0	0/0	0/0	0/0	0/0	0/0	0/0	0/0	0/0	0/0	0/0	0/0	0/0	0/0	0/0
smed_chr1_11986896	0/0	0/0	0/0	0/0	0/0	0/0	0/0	0/0	0/0	0/0	0/0	0/1	0/1	0/0	0/1	0/0	0/1	./.	0/0	0/0	0/0	0/0	0/0	0/0	0/1	0/0	0/0	0/0
smed_chr1_11986900	0/0	0/0	0/0	0/0	0/0	0/0	0/0	0/0	0/0	0/0	0/0	0/0	0/0	0/0	0/0	0/0	0/0	0/0	0/0	0/0	0/0	0/0	0/0	0/0	0/0	0/0	0/1	0/1
smed_chr1_11986914	0/0	0/0	0/0	0/0	0/0	0/0	0/0	0/0	0/0	0/0	0/0	0/0	0/0	0/0	0/0	0/0	0/0	0/0	0/0	0/0	./.	0/0	0/0	./.	0/0	0/0	0/0	0/0
smed_chr1_11986939	0/0	0/0	0/0	0/0	0/0	0/0	0/1	0/0	0/0	0/0	0/0	0/0	0/0	0/0	0/0	0/0	0/1	./.	0/0	0/0	0/0	0/0	0/0	0/0	0/1	0/0	0/0	0/0
smed_chr1_11987062	0/0	0/0	0/0	0/0	0/0	0/0	0/0	0/0	0/0	0/0	0/0	0/1	0/1	0/0	0/1	0/0	0/1	./.	0/0	0/0	0/0	0/0	0/0	0/0	0/1	0/0	0/0	0/0
smed_chr1_11987068	0/0	0/0	0/0	0/0	0/0	0/0	0/1	0/0	0/0	0/0	0/0	0/1	0/1	0/0	0/1	0/0	0/1	./.	0/0	0/0	0/0	0/0	0/0	0/0	0/1	0/0	0/0	0/0
smed_chr1_11987111	0/0	0/0	0/0	0/0	0/0	0/0	0/0	0/0	0/0	0/0	0/0	0/0	0/0	0/0	0/0	0/0	0/0	0/0	0/0	0/0	0/0	./.	0/0	0/0	0/0	0/0	0/0	0/0
smed_chr1_11987142	0/0	0/0	0/0	0/0	0/0	0/0	0/0	0/0	0/0	0/0	0/0	0/0	0/0	0/0	0/0	0/0	0/0	0/0	0/0	0/0	0/0	0/0	0/0	0/0	0/0	0/0	0/0	0/0
smed_chr1_11987184	0/0	0/0	0/0	0/0	0/0	0/0	0/0	0/0	0/0	0/0	0/0	0/1	0/1	0/0	0/1	0/0	0/1	./.	0/0	0/0	0/0	0/0	0/0	0/0	0/1	0/0	0/0	0/0
smed_chr1_11988626	0/0	0/0	0/0	0/0	0/0	0/0	0/0	0/0	0/0	0/0	0/0	0/0	0/0	0/0	0/0	0/0	0/0	0/0	0/0	0/0	0/0	0/0	0/0	0/0	0/0	0/0	0/0	0/0
smed_chr1_11988642	0/0	0/0	0/0	0/0	0/0	0/0	0/0	0/0	0/0	0/0	0/0	0/0	0/0	0/0	0/0	0/0	0/0	0/0	0/0	0/0	0/0	0/0	0/0	0/0	0/0	0/0	0/0	0/0
smed_chr1_11988707	0/0	0/0	0/0	0/0	0/0	0/0	0/1	0/0	0/0	0/0	0/0	0/0	0/0	0/0	0/0	0/0	0/0	0/0	0/0	0/0	0/0	0/0	0/0	0/0	0/0	0/0	0/0	0/0
smed_chr1_11988725	0/0	0/0	0/0	0/0	0/0	./.	0/0	./.	0/0	0/0	0/0	0/0	0/1	0/1	./.	0/0	0/1	0/0	0/1	0/0	0/0	0/0	0/0	0/1	0/0	0/0	0/0	0/0
smed_chr1_11988802	2021-01-01	2021-01-01	2021-01-01	2021-01-01	2021-01-01	0/1	0/1	0/1	2021-01-01	2021-01-01	2021-01-01	2021-01-01	0/1	0/1	./.	2021-01-01	0/1	2021-01-01	0/0	0/0	0/0	0/0	0/0	0/1	2021-01-01	2021-01-01	2021-01-01	2021-01-01
smed_chr1_11988812	0/0	0/0	0/0	0/0	0/0	0/0	0/0	0/0	0/0	0/0	0/0	./.	0/0	0/0	0/0	0/0	0/0	0/0	0/0	0/0	0/0	0/0	0/0	0/0	0/0	0/0	0/0	0/0
smed_chr1_12005202	2021-01-01	2021-01-01	2021-01-01	2021-01-01	2021-01-01	2021-01-01	./.	2021-01-01	2021-01-01	2021-01-01	2021-01-01	2021-01-01	2021-01-01	./.	2021-01-01	2021-01-01	2021-01-01	2021-01-01	2021-01-01	2021-01-01	2021-01-01	2021-01-01	2021-01-01	2021-01-01	2021-01-01	2021-01-01	2021-01-01	2021-01-01
smed_chr1_12005214	0/0	0/0	0/0	0/0	0/0	0/0	0/0	0/0	0/0	0/0	0/0	0/0	0/0	0/0	0/0	0/0	0/0	0/0	0/0	0/0	0/0	0/0	0/0	0/0	0/1	0/0	./.	0/1
smed_chr1_12005429	0/0	0/0	0/0	0/0	0/0	0/0	0/0	0/0	0/0	0/0	0/0	0/0	0/0	0/0	0/0	0/0	0/0	0/0	0/0	0/0	0/0	0/0	0/0	0/0	0/0	0/0	0/0	0/0
smed_chr1_12005441	0/0	0/0	0/0	0/0	0/0	0/0	0/0	0/0	0/0	0/0	0/0	0/0	0/0	0/0	0/0	0/0	0/0	0/0	0/0	0/0	0/0	0/0	0/0	0/0	0/0	0/0	0/0	0/0
smed_chr1_12167406	0/0	0/0	0/0	0/0	0/0	./.	0/0	2021-01-01	2021-01-01	2021-01-01	2021-01-01	./.	2021-01-01	0/1	2021-01-01	0/1	0/1	0/1	2021-01-01	2021-01-01	2021-01-01	2021-01-01	2021-01-01	2021-01-01	2021-01-01	0/1	./.	2021-01-01
smed_chr1_12265027	0/0	0/0	0/0	0/0	0/0	0/0	0/0	0/0	0/0	0/0	0/0	0/0	0/0	0/0	0/0	0/0	0/0	0/0	0/0	0/0	0/0	0/0	0/0	0/0	0/0	0/0	0/0	0/0
smed_chr1_12265236	2021-01-01	2021-01-01	2021-01-01	2021-01-01	2021-01-01	2021-01-01	./.	./.	2021-01-01	2021-01-01	2021-01-01	./.	2021-01-01	./.	2021-01-01	2021-01-01	2021-01-01	2021-01-01	2021-01-01	2021-01-01	./.	2021-01-01	2021-01-01	0/1	2021-01-01	2021-01-01	./.	2021-01-01
smed_chr1_12265239	2021-01-01	2021-01-01	2021-01-01	2021-01-01	2021-01-01	2021-01-01	./.	./.	2021-01-01	2021-01-01	2021-01-01	2021-01-01	2021-01-01	./.	2021-01-01	2021-01-01	2021-01-01	2021-01-01	2021-01-01	2021-01-01	./.	2021-01-01	2021-01-01	0/1	2021-01-01	2021-01-01	./.	2021-01-01
smed_chr1_12265254	2021-01-01	2021-01-01	2021-01-01	2021-01-01	2021-01-01	2021-01-01	0/1	./.	2021-01-01	2021-01-01	2021-01-01	./.	2021-01-01	./.	2021-01-01	2021-01-01	2021-01-01	2021-01-01	2021-01-01	2021-01-01	./.	./.	2021-01-01	0/1	2021-01-01	2021-01-01	./.	2021-01-01
smed_chr1_12270097	2021-01-01	2021-01-01	2021-01-01	2021-01-01	2021-01-01	0/1	0/1	2021-01-01	2021-01-01	2021-01-01	0/1	2021-01-01	0/1	0/1	0/1	2021-01-01	0/1	2021-01-01	0/1	2021-01-01	./.	./.	2021-01-01	0/1	2021-01-01	2021-01-01	2021-01-01	2021-01-01
smed_chr1_12270194	0/0	0/0	0/0	0/0	0/0	0/0	0/0	0/0	0/0	0/0	0/0	0/0	0/0	0/0	0/0	0/0	0/0	0/0	0/0	0/0	0/0	0/0	0/0	0/0	0/0	0/0	0/0	0/0
smed_chr1_12333694	0/1	./.	0/1	0/0	0/0	0/0	0/1	0/0	0/0	./.	0/0	0/0	0/0	0/0	0/0	0/0	./.	./.	0/0	0/0	0/0	0/0	./.	./.	0/0	./.	0/0	0/0
smed_chr1_12359709	2021-01-01	2021-01-01	2021-01-01	2021-01-01	2021-01-01	2021-01-01	0/1	2021-01-01	0/0	0/1	2021-01-01	./.	2021-01-01	./.	2021-01-01	2021-01-01	0/1	0/1	2021-01-01	2021-01-01	./.	2021-01-01	2021-01-01	2021-01-01	2021-01-01	2021-01-01	2021-01-01	2021-01-01
smed_chr1_12359713	0/0	0/0	0/0	0/0	0/0	0/0	0/0	0/0	0/0	0/0	0/0	./.	0/0	./.	0/0	0/0	0/0	0/0	0/0	0/0	./.	0/0	0/0	0/0	0/0	0/0	0/0	0/0
smed_chr1_12359772	0/0	0/0	0/0	0/0	0/0	0/0	0/0	0/0	0/0	0/0	0/0	./.	0/0	./.	0/0	0/0	0/0	0/0	0/0	0/0	./.	0/0	0/0	0/0	0/0	0/0	0/0	0/0
smed_chr1_12359788	0/0	0/0	0/0	0/0	0/0	0/0	0/0	0/0	2021-01-01	0/1	0/0	./.	0/0	./.	0/0	0/0	0/1	0/1	0/0	0/0	./.	0/0	0/0	0/0	0/0	0/0	0/0	0/0
smed_chr1_12367468	0/0	0/0	0/0	0/0	0/0	0/0	0/0	0/0	0/0	0/0	0/0	0/1	./.	0/0	./.	0/0	0/0	0/0	./.	./.	0/0	0/0	0/0	./.	./.	0/0	0/0	./.
smed_chr1_12367511	2021-01-01	2021-01-01	2021-01-01	2021-01-01	2021-01-01	2021-01-01	0/1	0/0	./.	0/1	0/0	2021-01-01	2021-01-01	0/1	2021-01-01	2021-01-01	2021-01-01	2021-01-01	./.	./.	0/0	0/0	0/1	./.	./.	0/1	0/0	./.
smed_chr1_12369455	0/0	0/0	0/0	0/0	0/0	0/0	./.	0/0	0/0	0/0	0/1	0/0	0/0	./.	0/0	0/0	0/0	0/0	0/0	0/0	0/0	0/0	0/0	0/0	0/0	0/0	0/0	0/0
smed_chr1_12369626	0/0	0/0	0/0	0/0	0/0	0/0	./.	0/0	0/0	0/0	0/1	0/0	0/0	./.	0/0	0/0	0/0	0/0	0/0	0/0	0/0	0/0	0/0	0/0	0/0	0/0	0/0	0/0
smed_chr1_12369660	0/0	0/0	0/0	0/0	0/0	0/0	0/0	0/0	0/0	0/0	0/1	0/0	0/0	./.	0/0	0/0	0/0	0/0	0/0	0/0	0/0	0/0	0/0	0/0	0/0	0/0	0/0	0/0
smed_chr1_12369685	0/0	0/0	0/0	0/0	0/0	0/0	0/0	0/0	0/0	0/0	0/0	0/0	0/0	0/0	0/0	0/0	0/0	0/0	0/0	0/0	0/0	0/0	0/0	0/1	0/0	0/1	./.	0/1
smed_chr1_12387721	0/0	0/0	0/0	0/0	0/0	0/1	./.	./.	2021-01-01	0/1	2021-01-01	0/1	0/1	0/0	./.	0/1	./.	./.	2021-01-01	2021-01-01	2021-01-01	2021-01-01	0/1	0/0	0/1	0/0	0/0	0/0
smed_chr1_12387767	0/0	0/0	0/0	0/0	0/0	0/1	./.	0/1	2021-01-01	0/1	2021-01-01	0/0	0/0	0/0	0/0	0/1	./.	./.	2021-01-01	2021-01-01	2021-01-01	2021-01-01	0/1	0/0	0/1	./.	0/0	0/0
smed_chr1_12387793	0/0	0/0	0/0	0/0	0/0	0/0	0/0	0/0	0/0	0/0	0/0	0/0	0/0	0/0	0/0	0/0	0/0	0/0	0/0	0/0	0/0	0/0	0/0	0/0	0/0	0/0	0/0	0/0
smed_chr1_12387826	0/0	0/0	0/0	0/0	0/0	0/1	./.	./.	2021-01-01	0/1	2021-01-01	0/0	0/0	0/0	0/0	0/1	./.	./.	2021-01-01	2021-01-01	2021-01-01	2021-01-01	0/1	0/0	0/1	0/0	0/0	0/0
smed_chr1_12387831	2021-01-01	2021-01-01	2021-01-01	2021-01-01	0/1	0/0	0/0	0/0	0/0	0/0	0/0	0/0	0/0	0/0	0/0	0/0	0/0	0/0	0/0	0/0	0/0	0/0	0/0	0/0	0/0	0/0	0/0	0/0
smed_chr1_12408816	0/0	0/0	0/0	0/0	0/0	./.	0/0	0/0	0/0	0/0	0/0	0/1	0/0	0/0	0/0	0/0	0/0	0/0	0/0	0/0	0/0	0/0	0/0	0/0	0/0	0/0	0/0	0/0
smed_chr1_12408861	0/0	0/0	0/0	0/0	0/0	./.	0/0	0/0	0/0	0/0	0/0	2021-01-01	0/0	0/0	0/0	0/0	0/0	0/0	0/0	0/0	0/0	0/0	0/0	0/0	0/0	0/0	0/0	0/0
smed_chr1_12408915	0/0	0/0	0/0	0/0	0/0	./.	0/0	0/0	0/0	0/0	0/0	0/0	0/0	0/0	0/0	0/0	0/0	0/0	0/0	0/0	0/0	0/0	0/0	0/0	0/0	0/0	0/0	0/0
smed_chr1_12408993	2021-01-01	2021-01-01	2021-01-01	2021-01-01	2021-01-01	./.	0/1	./.	./.	0/1	0/0	0/0	0/0	0/0	0/0	2021-01-01	0/1	2021-01-01	2021-01-01	2021-01-01	2021-01-01	2021-01-01	2021-01-01	2021-01-01	2021-01-01	2021-01-01	0/1	2021-01-01
smed_chr1_12409054	0/0	0/0	0/0	0/0	0/0	./.	0/0	0/0	0/0	0/0	0/0	2021-01-01	2021-01-01	./.	0/1	0/0	0/0	0/0	0/0	0/0	0/0	0/0	0/0	0/0	0/0	0/0	0/0	0/0
smed_chr1_12409057	2021-01-01	2021-01-01	2021-01-01	2021-01-01	2021-01-01	./.	0/1	./.	./.	0/1	0/0	0/0	0/0	0/0	0/0	2021-01-01	0/1	2021-01-01	2021-01-01	2021-01-01	2021-01-01	2021-01-01	2021-01-01	2021-01-01	2021-01-01	2021-01-01	0/1	0/1
smed_chr1_12409058	0/0	0/0	0/0	0/0	0/0	./.	0/0	0/0	0/0	0/0	0/0	2021-01-01	./.	./.	0/1	0/0	0/0	0/0	0/0	0/0	0/0	0/0	0/0	0/0	0/0	0/0	0/0	0/0
smed_chr1_12441743	0/0	0/0	0/0	0/0	0/0	0/0	0/0	0/0	0/0	0/0	0/0	0/0	0/0	0/0	0/0	0/0	0/0	0/0	0/0	0/0	0/0	0/0	0/0	0/0	0/1	0/0	0/0	0/0
smed_chr1_12441766	0/0	0/0	0/0	0/0	0/0	./.	0/1	0/0	0/1	0/1	0/0	2021-01-01	2021-01-01	2021-01-01	2021-01-01	0/1	0/1	2021-01-01	2021-01-01	2021-01-01	2021-01-01	2021-01-01	2021-01-01	0/1	2021-01-01	0/1	0/0	0/1
smed_chr1_12441795	2021-01-01	2021-01-01	2021-01-01	2021-01-01	2021-01-01	0/1	0/1	2021-01-01	./.	0/0	0/1	0/0	0/0	0/0	0/0	0/1	0/1	0/0	0/0	0/0	0/0	0/0	0/0	0/1	0/0	0/1	2021-01-01	0/1
smed_chr1_12441973	0/0	0/0	0/0	0/0	0/0	0/0	0/0	0/0	0/0	0/0	0/0	0/0	0/0	0/0	0/0	0/0	0/0	0/0	0/0	0/0	0/0	0/0	0/0	0/0	0/0	0/0	0/0	0/0
smed_chr1_12442000	0/0	0/0	0/0	0/0	0/0	./.	0/1	0/0	0/1	./.	0/0	2021-01-01	2021-01-01	2021-01-01	2021-01-01	0/1	0/1	2021-01-01	2021-01-01	2021-01-01	2021-01-01	2021-01-01	2021-01-01	0/1	2021-01-01	0/1	0/0	0/1
smed_chr1_12442001	0/0	0/0	0/0	0/0	0/0	./.	0/1	0/0	0/1	./.	0/0	2021-01-01	2021-01-01	2021-01-01	2021-01-01	0/1	0/1	2021-01-01	2021-01-01	2021-01-01	2021-01-01	2021-01-01	2021-01-01	0/1	2021-01-01	0/1	0/0	0/1
smed_chr1_12442008	0/0	0/0	0/0	0/0	0/0	0/0	0/0	0/0	0/0	0/0	./.	0/0	0/0	0/0	0/0	0/0	0/0	0/0	0/0	0/0	0/0	0/0	0/0	0/0	0/0	0/0	0/0	0/0
smed_chr1_12442024	0/0	0/0	0/0	0/0	0/0	./.	0/1	0/0	0/1	0/1	0/0	2021-01-01	2021-01-01	2021-01-01	2021-01-01	0/1	0/1	2021-01-01	2021-01-01	2021-01-01	2021-01-01	2021-01-01	2021-01-01	0/1	2021-01-01	0/1	0/0	0/1
smed_chr1_12449446	0/0	0/0	0/0	0/0	0/0	0/0	0/1	0/0	0/0	0/0	0/0	0/0	0/0	0/0	0/0	0/0	0/0	0/0	0/0	0/0	0/0	0/0	0/0	0/0	0/0	0/0	0/0	0/0
smed_chr1_12449512	0/0	0/0	0/0	0/0	0/0	0/0	0/1	0/0	0/0	0/0	0/0	0/0	0/0	0/0	0/0	0/0	0/0	0/0	0/0	0/0	0/0	0/0	0/0	0/0	0/0	0/0	0/0	0/0
smed_chr1_12449733	0/0	0/0	0/0	0/0	0/0	./.	./.	0/0	0/1	./.	0/0	2021-01-01	2021-01-01	0/0	2021-01-01	0/1	./.	2021-01-01	2021-01-01	2021-01-01	0/1	2021-01-01	2021-01-01	./.	2021-01-01	0/1	0/0	./.
smed_chr1_12449776	2021-01-01	2021-01-01	2021-01-01	2021-01-01	2021-01-01	./.	./.	0/1	2021-01-01	2021-01-01	0/1	2021-01-01	0/1	./.	2021-01-01	2021-01-01	./.	2021-01-01	2021-01-01	2021-01-01	0/1	./.	2021-01-01	./.	2021-01-01	2021-01-01	2021-01-01	2021-01-01
smed_chr1_12505065	2021-01-01	2021-01-01	2021-01-01	2021-01-01	2021-01-01	0/1	./.	2021-01-01	2021-01-01	0/1	./.	0/0	0/0	./.	0/0	./.	./.	./.	./.	2021-01-01	2021-01-01	0/1	2021-01-01	2021-01-01	0/1	2021-01-01	2021-01-01	2021-01-01
smed_chr1_12505088	0/0	0/0	0/0	0/0	0/0	0/0	./.	0/0	0/0	0/0	0/0	0/0	0/0	./.	0/0	0/0	0/0	0/0	0/0	0/0	0/0	0/0	0/0	0/0	0/0	0/0	0/0	0/0
smed_chr1_12505234	0/0	0/0	0/0	0/0	0/0	0/0	0/0	0/0	0/0	0/0	0/0	0/0	0/0	0/0	0/0	0/0	0/0	0/0	0/0	0/0	0/0	0/0	0/0	0/0	0/0	0/0	0/0	0/0
smed_chr1_12505283	0/0	0/0	0/0	0/0	0/0	0/1	./.	0/0	0/0	0/1	./.	0/1	2021-01-01	./.	0/1	./.	./.	./.	./.	0/0	0/0	0/1	0/0	0/0	0/1	0/0	0/0	0/0
smed_chr1_12528727	2021-01-01	./.	2021-01-01	2021-01-01	2021-01-01	0/1	0/0	2021-01-01	0/1	./.	0/1	0/0	0/0	0/0	0/0	0/1	0/1	0/1	0/1	0/0	0/0	0/1	0/0	2021-01-01	0/1	0/1	2021-01-01	0/1
smed_chr1_12529134	2021-01-01	2021-01-01	2021-01-01	2021-01-01	2021-01-01	0/1	./.	2021-01-01	0/1	0/1	0/1	0/0	0/0	0/1	0/0	0/0	0/0	0/0	0/1	./.	./.	0/1	0/0	2021-01-01	0/1	2021-01-01	2021-01-01	./.
smed_chr1_12599426	0/0	0/0	0/0	0/0	0/0	0/0	0/0	0/0	0/0	0/0	0/0	0/0	0/0	0/0	0/0	0/0	0/0	0/0	0/0	0/0	0/0	0/0	0/0	0/0	0/0	0/0	0/0	0/0
smed_chr1_12599455	0/0	0/0	0/0	0/0	0/0	0/0	./.	0/0	0/0	0/0	0/0	0/0	0/0	0/0	0/0	0/0	0/0	0/0	0/0	0/0	0/0	0/0	0/0	0/0	0/0	0/0	0/0	0/0
smed_chr1_12604860	0/0	0/0	0/0	0/0	0/0	0/0	./.	0/0	0/0	0/0	0/0	0/0	0/0	0/0	0/0	0/0	0/0	0/0	0/0	0/0	0/0	0/0	0/0	0/0	0/0	0/0	0/0	0/0
smed_chr1_12604907	0/0	0/0	0/0	0/0	0/0	0/0	./.	0/0	0/0	0/0	0/0	0/0	0/0	0/0	0/0	0/0	0/0	./.	0/0	0/0	0/0	0/0	0/0	0/0	0/0	0/0	0/0	0/0
smed_chr1_12605138	0/0	0/0	0/0	0/0	./.	0/0	./.	0/0	0/0	0/0	0/0	0/0	0/0	0/0	0/0	0/0	0/0	0/0	0/0	0/0	0/0	0/0	0/0	0/0	0/0	0/0	0/0	0/0
smed_chr1_12696622	0/0	0/0	0/0	0/0	0/0	0/0	./.	0/0	0/0	0/0	0/0	0/0	0/0	0/0	0/0	0/0	2021-01-01	2021-01-01	0/0	0/0	0/0	0/0	0/0	0/0	0/0	0/0	0/0	0/0
smed_chr1_12696660	0/0	0/0	0/0	0/0	./.	0/0	./.	0/0	0/0	0/0	0/0	0/0	0/0	0/0	0/0	0/0	2021-01-01	2021-01-01	0/0	0/0	0/0	0/0	0/0	0/0	0/0	0/0	0/0	0/0
smed_chr1_12696696	0/0	0/0	0/0	0/0	0/0	0/0	./.	0/0	0/0	0/0	0/0	0/0	0/0	0/0	0/0	0/0	2021-01-01	2021-01-01	0/0	0/0	0/0	0/0	0/0	0/0	0/0	0/0	0/0	0/0
smed_chr1_12709638	0/0	0/0	0/0	0/0	0/0	./.	./.	0/0	0/0	0/0	0/0	0/0	0/0	0/1	0/0	0/0	0/0	0/0	0/0	0/0	./.	0/0	0/0	0/0	0/0	0/0	0/0	0/0
smed_chr1_12841564	0/1	2021-01-01	0/1	0/1	0/1	0/1	2021-01-01	2021-01-01	2021-01-01	0/1	2021-01-01	0/1	0/0	0/0	0/0	0/0	0/0	0/0	0/0	0/0	0/0	0/0	0/0	0/0	0/0	0/0	0/0	0/0
smed_chr1_12841580	2021-01-01	2021-01-01	2021-01-01	2021-01-01	2021-01-01	0/1	2021-01-01	2021-01-01	2021-01-01	0/1	2021-01-01	0/0	0/0	./.	0/0	2021-01-01	0/1	0/1	0/1	0/0	0/0	0/0	0/0	2021-01-01	2021-01-01	2021-01-01	2021-01-01	2021-01-01
smed_chr1_12841586	0/0	0/0	0/0	0/0	0/0	0/0	0/0	0/0	0/0	0/0	0/0	0/0	0/0	0/0	0/0	0/0	0/0	0/0	0/0	0/0	0/0	0/0	0/0	0/0	0/0	0/0	0/0	0/0
smed_chr1_12841616	0/0	0/0	0/0	0/0	0/0	0/0	0/0	0/0	0/0	0/0	0/0	0/0	0/0	0/0	0/0	0/0	0/0	0/0	0/0	0/0	0/0	0/0	0/0	0/0	0/0	0/0	0/0	0/0
smed_chr1_12841637	0/0	0/0	0/0	0/0	0/0	0/0	0/0	0/0	0/0	0/0	0/0	0/0	0/0	0/0	0/0	0/0	0/0	0/0	0/0	0/0	0/0	0/0	0/0	0/0	0/0	0/0	0/0	0/0
smed_chr1_12841647	0/0	0/0	0/0	0/0	0/0	0/0	0/0	0/0	0/0	0/0	0/0	0/0	0/0	0/0	0/0	0/0	0/0	0/0	0/0	0/0	0/0	0/0	0/0	0/0	0/0	0/0	0/0	0/0
smed_chr1_12841785	0/0	0/0	0/0	0/0	0/0	./.	0/0	0/0	0/0	./.	0/0	2021-01-01	2021-01-01	0/1	2021-01-01	2021-01-01	2021-01-01	2021-01-01	0/1	2021-01-01	2021-01-01	2021-01-01	2021-01-01	0/0	0/0	./.	0/0	0/0
smed_chr1_12841795	0/0	0/0	0/0	0/0	0/0	0/0	0/0	0/0	0/0	0/0	0/0	0/0	0/0	0/0	0/0	0/0	0/0	0/0	0/0	0/0	0/0	0/0	0/0	0/0	0/0	0/0	0/0	0/0
smed_chr1_12841842	0/0	0/0	0/0	0/0	0/0	0/0	0/0	0/0	0/0	0/0	0/0	0/0	0/0	0/0	0/0	0/0	0/0	0/0	0/0	0/0	0/0	0/0	0/0	0/0	0/0	0/0	0/0	0/0
smed_chr1_12841866	2021-01-01	2021-01-01	2021-01-01	2021-01-01	2021-01-01	2021-01-01	2021-01-01	2021-01-01	2021-01-01	./.	2021-01-01	2021-01-01	2021-01-01	2021-01-01	2021-01-01	2021-01-01	2021-01-01	2021-01-01	2021-01-01	2021-01-01	2021-01-01	2021-01-01	2021-01-01	2021-01-01	2021-01-01	2021-01-01	2021-01-01	2021-01-01
smed_chr1_12841868	0/0	0/0	0/0	0/0	0/0	0/0	0/0	0/0	0/0	0/0	0/0	0/0	0/0	0/0	0/0	0/0	0/0	0/0	0/0	0/0	0/0	0/0	0/0	0/0	0/0	0/0	0/0	0/0
smed_chr1_12928092	0/0	0/0	0/0	0/0	0/0	0/0	0/0	0/0	0/0	0/0	0/0	./.	0/0	./.	0/0	0/0	0/0	0/0	0/0	0/0	./.	0/0	0/0	./.	0/0	0/0	0/0	0/0
smed_chr1_12928133	0/0	0/0	0/0	0/0	0/0	0/0	0/0	0/0	0/0	0/0	0/0	./.	0/0	./.	0/0	0/0	0/0	0/0	0/0	0/0	./.	0/0	0/0	./.	0/0	0/0	0/0	0/0
smed_chr1_13002022	0/0	0/0	0/0	0/0	0/0	0/0	0/0	0/0	0/0	0/0	0/0	0/0	0/0	./.	0/0	0/0	0/0	0/0	0/0	0/0	0/0	0/0	0/0	0/0	0/0	0/0	0/0	0/0
smed_chr1_13002029	2021-01-01	2021-01-01	2021-01-01	2021-01-01	2021-01-01	2021-01-01	./.	2021-01-01	2021-01-01	2021-01-01	2021-01-01	2021-01-01	2021-01-01	./.	2021-01-01	2021-01-01	2021-01-01	2021-01-01	2021-01-01	2021-01-01	2021-01-01	2021-01-01	2021-01-01	2021-01-01	2021-01-01	2021-01-01	2021-01-01	2021-01-01
smed_chr1_13002055	0/0	0/0	0/0	0/0	0/0	0/0	0/0	0/0	0/0	0/0	0/0	0/0	0/0	0/0	0/0	0/0	0/0	0/0	0/0	0/0	0/0	0/0	0/0	0/0	0/0	0/0	0/0	0/0
smed_chr1_13002122	2021-01-01	2021-01-01	2021-01-01	2021-01-01	2021-01-01	2021-01-01	2021-01-01	2021-01-01	2021-01-01	2021-01-01	2021-01-01	2021-01-01	2021-01-01	./.	2021-01-01	2021-01-01	2021-01-01	2021-01-01	2021-01-01	2021-01-01	2021-01-01	2021-01-01	2021-01-01	2021-01-01	2021-01-01	2021-01-01	2021-01-01	2021-01-01
smed_chr1_13002128	0/0	0/0	0/0	0/0	0/0	0/0	0/0	0/0	0/0	0/0	0/0	0/1	./.	./.	2021-01-01	0/0	0/0	0/0	0/0	0/0	0/0	0/0	0/0	0/0	0/0	0/0	0/0	0/0
smed_chr1_13002163	0/0	0/0	0/0	0/0	0/0	0/0	0/0	0/0	0/0	0/0	0/0	0/0	0/0	0/0	0/0	0/0	0/0	0/0	0/0	0/0	0/0	0/0	0/0	0/0	0/0	0/0	0/0	0/0
smed_chr1_13002171	0/0	0/0	0/0	0/0	0/0	0/0	0/0	0/0	0/0	0/0	0/0	0/0	0/0	0/0	0/0	0/0	0/0	0/0	0/0	0/0	0/0	0/0	0/0	0/0	0/0	0/0	0/0	0/0
smed_chr1_13002244	0/0	0/0	0/0	0/0	0/0	0/0	0/0	0/0	0/0	0/0	0/0	0/1	0/1	./.	2021-01-01	0/0	0/0	0/0	0/0	0/0	0/0	0/0	0/0	0/1	0/1	0/1	0/1	0/1
smed_chr1_13002279	0/0	0/0	0/0	0/0	0/0	0/0	0/0	0/0	0/0	0/0	0/0	0/0	0/0	0/0	0/0	0/0	0/0	0/0	0/0	0/0	0/0	0/0	0/0	0/0	0/0	0/0	0/0	0/0
smed_chr1_13002500	2021-01-01	2021-01-01	2021-01-01	2021-01-01	2021-01-01	2021-01-01	0/1	2021-01-01	2021-01-01	2021-01-01	2021-01-01	2021-01-01	2021-01-01	./.	2021-01-01	2021-01-01	2021-01-01	2021-01-01	2021-01-01	2021-01-01	2021-01-01	2021-01-01	2021-01-01	2021-01-01	2021-01-01	2021-01-01	2021-01-01	2021-01-01
smed_chr1_13020718	0/1	0/1	0/1	0/1	0/0	0/0	./.	0/1	0/1	0/1	0/1	0/0	0/0	./.	0/0	0/0	0/0	0/0	0/0	0/1	./.	0/0	0/1	0/0	0/0	0/1	0/0	0/0
smed_chr1_13020720	0/0	0/0	0/0	0/0	0/0	0/0	./.	0/0	0/1	0/1	0/0	0/0	0/0	./.	0/0	0/0	0/0	0/0	0/0	0/0	./.	0/0	0/0	0/0	0/0	0/0	0/0	0/0
smed_chr1_13043246	0/0	0/0	0/0	0/0	0/0	0/0	0/0	0/0	0/0	0/0	0/0	0/0	0/0	./.	0/0	0/0	0/0	0/0	0/0	0/0	0/0	0/0	0/0	0/0	0/0	0/0	0/0	0/0
smed_chr1_13043257	0/0	0/0	0/0	0/0	0/0	0/0	0/1	0/1	0/0	0/0	0/0	0/0	0/0	./.	0/0	0/0	./.	0/0	0/0	0/0	0/0	0/0	0/0	0/0	0/0	0/0	0/0	0/0
smed_chr1_13043330	2021-01-01	2021-01-01	2021-01-01	2021-01-01	2021-01-01	2021-01-01	0/1	0/1	2021-01-01	2021-01-01	./.	2021-01-01	0/1	./.	0/1	2021-01-01	./.	2021-01-01	0/1	2021-01-01	./.	2021-01-01	2021-01-01	./.	2021-01-01	2021-01-01	0/1	2021-01-01
smed_chr1_13043357	2021-01-01	2021-01-01	2021-01-01	2021-01-01	2021-01-01	2021-01-01	0/1	0/1	2021-01-01	2021-01-01	./.	2021-01-01	0/1	./.	0/1	2021-01-01	./.	2021-01-01	./.	2021-01-01	./.	2021-01-01	2021-01-01	2021-01-01	2021-01-01	2021-01-01	./.	2021-01-01
smed_chr1_13043404	2021-01-01	2021-01-01	2021-01-01	2021-01-01	2021-01-01	2021-01-01	0/1	0/1	2021-01-01	2021-01-01	./.	2021-01-01	0/1	./.	0/1	2021-01-01	./.	2021-01-01	./.	2021-01-01	./.	2021-01-01	2021-01-01	2021-01-01	2021-01-01	2021-01-01	./.	2021-01-01
smed_chr1_13043444	2021-01-01	2021-01-01	2021-01-01	2021-01-01	2021-01-01	2021-01-01	0/1	0/1	2021-01-01	2021-01-01	./.	2021-01-01	0/1	./.	0/1	2021-01-01	./.	2021-01-01	./.	2021-01-01	./.	2021-01-01	2021-01-01	2021-01-01	2021-01-01	2021-01-01	./.	2021-01-01
smed_chr1_13043447	0/0	0/0	0/0	0/0	0/0	0/0	0/1	0/1	0/0	0/0	0/0	0/0	0/0	./.	0/0	0/0	0/0	0/0	0/0	0/0	0/0	0/0	0/0	0/0	0/0	0/0	0/0	0/0
smed_chr1_13043518	0/0	0/0	0/0	0/0	0/0	0/0	0/0	0/0	0/0	0/0	0/0	2021-01-01	0/1	0/0	0/1	0/0	0/0	0/0	0/0	0/0	0/0	0/0	0/0	0/0	0/0	0/0	0/0	0/0
smed_chr1_13086681	0/0	0/0	0/0	0/0	0/0	0/0	0/1	0/0	0/0	0/0	0/0	0/0	0/0	./.	0/0	0/0	0/0	0/0	0/0	0/0	0/0	0/0	0/0	0/0	0/0	0/0	0/0	0/0
smed_chr1_13087053	0/0	0/0	0/0	0/0	0/0	0/0	0/0	0/0	0/0	0/0	0/0	0/1	0/1	./.	0/1	0/0	0/0	0/0	0/0	0/0	0/0	0/0	0/0	0/0	0/0	0/0	0/0	0/0
smed_chr1_13125887	0/0	0/0	0/0	0/0	0/0	0/0	./.	0/0	0/0	0/0	./.	0/0	0/0	./.	0/0	0/0	0/0	0/0	0/0	0/0	0/0	0/0	0/0	0/0	0/0	0/0	0/0	0/0
smed_chr1_13125990	0/0	0/0	0/0	0/0	0/0	0/0	0/0	0/0	0/0	0/0	0/0	0/0	0/0	0/0	0/0	0/0	0/0	0/0	0/0	0/0	0/0	0/0	0/0	0/0	0/0	0/0	0/0	0/0
smed_chr1_13238865	0/1	0/1	0/1	0/1	0/1	0/1	./.	0/1	0/1	0/1	0/1	0/0	0/0	./.	0/0	0/1	./.	0/1	0/1	0/1	0/1	0/1	0/1	0/1	0/1	0/1	0/1	0/1
smed_chr1_13238940	0/1	0/1	0/1	0/1	0/1	0/1	./.	0/1	0/1	0/1	0/1	0/0	0/0	./.	0/0	0/1	./.	0/1	0/1	0/1	0/1	0/1	0/1	0/1	0/1	0/1	0/1	0/1
smed_chr1_13239131	0/0	0/0	0/0	0/0	0/0	0/0	./.	0/0	0/0	0/0	0/0	0/0	0/0	0/0	0/0	0/0	0/0	0/0	0/0	0/0	0/0	0/0	0/0	0/0	0/0	0/0	0/0	0/0
smed_chr1_13261973	0/0	0/0	0/0	0/0	0/0	0/0	0/0	0/0	0/0	0/0	0/0	0/0	0/0	./.	0/0	0/0	0/0	0/0	0/0	0/0	./.	0/0	0/0	0/0	0/0	0/0	0/0	0/0
smed_chr1_13262020	0/0	0/0	0/0	0/0	0/0	0/0	0/0	0/0	0/0	0/0	0/0	0/0	0/0	./.	0/0	0/0	0/0	0/0	0/0	0/0	./.	0/0	0/0	0/0	0/0	0/0	0/0	0/0
smed_chr1_13262039	0/0	0/0	0/0	0/0	0/0	0/0	0/0	0/1	0/0	0/0	0/0	0/0	0/0	./.	0/0	0/0	0/0	0/0	0/0	0/0	./.	0/0	0/0	0/0	0/0	0/0	0/0	0/0
smed_chr1_13262059	0/0	0/0	0/0	0/0	0/0	0/0	0/0	0/1	0/0	0/0	0/0	0/0	0/0	./.	0/0	0/0	0/0	0/0	0/0	0/0	./.	0/0	0/0	0/0	0/0	0/0	0/0	0/0
smed_chr1_13285167	0/1	0/1	0/1	0/1	0/1	0/0	0/0	./.	0/1	0/1	./.	0/0	0/0	0/0	0/0	0/1	0/1	0/1	0/1	0/1	0/0	0/1	0/1	0/0	./.	./.	0/1	0/1
smed_chr1_13285193	0/0	0/0	0/0	0/0	0/0	0/0	0/0	0/0	0/0	0/0	0/0	0/1	0/1	0/1	0/1	0/0	0/0	0/0	0/0	0/0	0/0	0/0	0/0	0/0	0/0	0/0	0/0	0/0
smed_chr1_13285206	0/0	0/0	0/0	0/0	0/0	0/0	0/0	0/0	0/0	0/0	0/0	0/1	0/1	0/1	0/1	0/0	0/0	0/0	0/0	0/0	0/0	0/0	0/0	0/0	0/0	0/0	0/0	0/0
smed_chr1_13285241	0/0	0/0	0/0	0/0	0/0	0/0	0/0	0/0	0/0	0/0	0/0	0/1	0/1	0/1	0/1	0/0	0/0	0/0	0/0	0/0	0/0	0/0	0/0	0/0	0/0	0/0	0/0	0/0
smed_chr1_13285269	0/0	0/0	0/0	0/0	0/0	0/0	0/0	0/0	0/0	0/0	0/0	0/0	0/0	./.	0/0	0/1	0/1	0/1	0/0	0/0	0/0	0/0	0/0	2021-01-01	0/1	./.	0/1	0/1
smed_chr1_13285320	0/1	0/1	0/1	0/1	0/1	0/0	./.	./.	0/1	0/1	0/1	0/1	0/1	0/1	0/1	0/1	0/1	0/1	0/1	0/1	0/0	0/1	0/1	0/0	0/1	0/1	0/1	0/1
smed_chr1_13304133	0/0	0/0	0/0	0/0	0/0	0/0	0/0	0/0	0/0	0/0	0/0	0/0	0/0	0/1	0/0	0/0	0/0	0/0	0/0	0/0	0/0	0/0	0/0	0/0	0/0	0/0	0/0	0/0
smed_chr1_13304417	0/0	0/0	0/0	0/0	./.	0/0	0/0	./.	0/0	0/0	0/1	0/0	./.	0/1	0/0	0/0	./.	0/0	0/0	0/0	0/0	0/1	0/0	0/0	0/0	0/0	0/1	0/0
smed_chr1_13304464	0/0	0/0	0/0	0/0	0/0	0/0	0/1	0/0	0/0	0/0	0/0	0/0	0/0	0/0	0/1	0/0	0/0	0/0	0/0	0/0	0/0	0/0	0/0	0/1	0/0	0/1	0/0	./.
smed_chr1_13304470	0/0	0/0	0/0	0/0	0/0	0/0	0/0	0/0	0/0	0/0	0/0	0/0	0/0	0/0	0/0	0/0	0/0	0/0	0/0	0/0	0/0	0/0	0/0	0/0	0/0	0/0	0/0	0/0
smed_chr1_13304500	0/0	0/0	0/0	0/0	0/0	0/0	0/1	0/0	0/0	0/0	0/0	0/0	0/0	0/0	0/1	0/0	0/0	0/0	0/0	0/0	0/0	0/0	0/0	0/1	0/0	./.	0/0	./.
smed_chr1_13308474	2021-01-01	2021-01-01	2021-01-01	2021-01-01	./.	2021-01-01	0/1	2021-01-01	2021-01-01	2021-01-01	0/1	2021-01-01	2021-01-01	0/1	2021-01-01	2021-01-01	./.	2021-01-01	0/1	2021-01-01	./.	0/1	2021-01-01	2021-01-01	2021-01-01	2021-01-01	0/1	2021-01-01
smed_chr1_13308515	2021-01-01	2021-01-01	2021-01-01	2021-01-01	2021-01-01	2021-01-01	0/1	0/1	2021-01-01	2021-01-01	0/1	2021-01-01	2021-01-01	0/1	2021-01-01	2021-01-01	./.	2021-01-01	./.	2021-01-01	2021-01-01	0/1	2021-01-01	2021-01-01	2021-01-01	2021-01-01	0/1	2021-01-01
smed_chr1_13308621	2021-01-01	2021-01-01	2021-01-01	2021-01-01	0/1	0/1	0/1	2021-01-01	2021-01-01	./.	0/1	2021-01-01	0/1	0/1	2021-01-01	2021-01-01	./.	2021-01-01	0/1	2021-01-01	./.	0/1	2021-01-01	./.	2021-01-01	2021-01-01	0/1	2021-01-01
smed_chr1_13308628	2021-01-01	2021-01-01	2021-01-01	2021-01-01	0/1	0/1	0/1	2021-01-01	2021-01-01	2021-01-01	0/1	2021-01-01	0/1	0/1	2021-01-01	2021-01-01	./.	2021-01-01	0/1	2021-01-01	./.	0/1	2021-01-01	2021-01-01	2021-01-01	2021-01-01	0/1	2021-01-01
smed_chr1_13308629	2021-01-01	2021-01-01	2021-01-01	2021-01-01	0/1	0/1	0/1	2021-01-01	2021-01-01	2021-01-01	0/1	2021-01-01	0/1	0/1	2021-01-01	2021-01-01	./.	2021-01-01	0/1	2021-01-01	./.	0/1	2021-01-01	2021-01-01	2021-01-01	2021-01-01	0/1	2021-01-01
smed_chr1_13379642	0/0	0/0	0/0	0/0	0/0	./.	./.	0/0	0/0	0/0	0/0	0/0	0/0	0/0	0/1	0/0	0/0	0/0	0/0	0/0	0/0	0/0	0/0	0/0	0/0	0/0	0/0	0/0
smed_chr1_13380013	0/1	0/1	0/1	0/1	0/1	0/0	./.	0/1	0/1	./.	0/1	0/0	0/0	0/0	0/0	0/1	./.	0/1	0/1	0/1	0/1	./.	0/1	0/1	0/1	0/1	0/1	0/1
smed_chr1_13385826	0/0	0/0	0/0	./.	0/0	0/0	0/0	0/0	./.	0/0	0/0	0/0	0/0	0/0	0/0	0/0	0/0	0/0	0/0	0/0	./.	0/0	0/0	0/0	0/0	0/0	0/0	0/0
smed_chr1_13385889	0/0	0/0	0/0	./.	0/0	0/0	0/0	0/0	./.	0/0	0/0	./.	0/0	0/0	0/0	0/0	0/0	0/0	0/0	0/0	./.	0/0	0/0	0/1	0/0	0/0	0/1	0/1
smed_chr1_13434096	0/0	0/0	0/0	0/0	./.	./.	0/0	0/0	0/0	0/0	0/0	0/0	0/0	./.	0/0	0/0	0/0	0/0	0/0	0/0	./.	./.	0/0	0/0	0/0	0/0	0/0	0/0
smed_chr1_13479688	2021-01-01	2021-01-01	2021-01-01	2021-01-01	2021-01-01	2021-01-01	2021-01-01	2021-01-01	2021-01-01	./.	2021-01-01	2021-01-01	2021-01-01	2021-01-01	2021-01-01	2021-01-01	2021-01-01	2021-01-01	2021-01-01	2021-01-01	2021-01-01	2021-01-01	2021-01-01	2021-01-01	2021-01-01	2021-01-01	2021-01-01	2021-01-01
smed_chr1_13479706	0/0	0/0	0/0	0/0	0/0	0/0	0/0	0/0	0/0	0/0	0/0	0/0	0/0	./.	0/0	0/0	0/0	0/0	0/0	0/0	0/0	0/0	0/0	0/0	0/0	0/0	0/0	0/0
smed_chr1_13480003	0/0	0/0	0/0	0/0	0/0	0/0	./.	0/0	0/0	0/0	0/0	2021-01-01	2021-01-01	./.	2021-01-01	0/0	0/0	0/0	0/0	0/0	./.	0/0	0/0	0/0	0/0	0/0	0/0	0/0
smed_chr1_13518564	2021-01-01	2021-01-01	2021-01-01	2021-01-01	2021-01-01	./.	0/1	./.	2021-01-01	2021-01-01	2021-01-01	0/1	2021-01-01	0/1	2021-01-01	./.	0/1	2021-01-01	2021-01-01	2021-01-01	./.	2021-01-01	./.	0/1	2021-01-01	2021-01-01	2021-01-01	2021-01-01
smed_chr1_13518599	0/0	0/0	0/0	0/0	0/0	./.	0/0	./.	0/0	0/1	0/0	0/1	./.	0/0	2021-01-01	0/0	0/0	0/0	0/0	0/0	./.	0/0	./.	0/0	0/0	0/0	0/0	0/0
smed_chr1_13518889	0/0	0/0	0/0	0/0	0/0	./.	0/0	./.	0/0	0/1	0/0	0/1	./.	0/0	2021-01-01	0/0	0/0	0/0	0/0	0/0	./.	0/0	./.	0/0	0/0	0/0	0/0	0/0
smed_chr1_13518940	0/0	0/0	0/0	./.	0/0	0/0	0/0	./.	0/0	0/0	0/0	0/0	0/0	0/0	0/0	0/0	0/0	0/0	0/0	0/0	./.	0/0	./.	0/0	0/0	0/0	0/0	0/0
smed_chr1_13540433	2021-01-01	2021-01-01	2021-01-01	2021-01-01	2021-01-01	./.	0/1	2021-01-01	2021-01-01	2021-01-01	0/1	2021-01-01	./.	0/1	2021-01-01	2021-01-01	./.	./.	0/1	./.	0/1	2021-01-01	./.	./.	2021-01-01	0/1	0/1	2021-01-01
smed_chr1_13540490	0/0	0/0	0/0	0/0	0/0	0/0	0/0	0/0	0/0	0/0	0/0	0/0	0/0	0/0	0/0	0/0	./.	0/0	0/0	0/0	0/0	0/0	0/0	0/0	0/0	0/0	0/0	0/0
smed_chr1_13665452	0/0	0/0	0/0	0/0	0/0	0/0	./.	0/0	0/0	0/0	0/0	0/0	./.	0/0	./.	0/0	0/0	0/0	0/0	0/0	0/0	0/0	0/0	0/0	0/0	./.	0/0	0/0
smed_chr1_13665457	0/0	0/0	0/0	0/0	0/0	0/0	./.	0/0	0/0	0/0	0/0	0/0	./.	0/0	./.	0/0	0/0	0/0	0/0	0/0	0/0	0/0	0/0	0/0	0/0	./.	0/0	0/0
smed_chr1_13665460	0/0	0/0	0/0	0/0	0/0	0/0	./.	0/0	0/0	0/0	0/0	0/0	./.	0/0	./.	0/0	0/0	0/0	0/0	0/0	0/0	0/0	0/0	0/0	0/0	./.	0/0	0/0
smed_chr1_13665463	0/0	0/0	0/0	0/0	0/1	0/0	./.	0/0	0/0	0/0	0/1	0/0	./.	0/0	./.	./.	0/1	0/0	0/0	0/0	0/0	0/0	0/0	0/1	0/0	./.	0/1	0/0
smed_chr1_13665501	0/0	0/0	0/0	0/0	0/0	0/0	./.	0/0	0/0	0/0	0/0	0/0	./.	0/0	./.	0/0	0/0	0/0	0/0	0/0	0/0	0/0	0/0	0/0	0/0	./.	0/0	0/0
smed_chr1_13674611	0/1	0/1	0/1	0/1	0/1	0/1	0/0	0/1	0/1	0/1	./.	0/1	2021-01-01	0/1	2021-01-01	0/1	0/1	0/1	0/1	0/1	0/1	0/1	0/1	0/1	0/1	0/1	0/1	0/1
smed_chr1_13674768	0/0	0/0	0/0	0/0	0/0	0/0	0/0	0/0	0/0	0/0	0/0	0/0	0/0	0/0	0/0	0/0	0/0	0/0	0/0	0/0	0/0	0/0	0/0	0/0	0/0	0/0	0/0	0/0
smed_chr1_13674847	0/0	0/0	0/0	0/0	0/0	0/0	0/1	0/0	0/0	0/0	0/0	0/0	0/0	0/0	0/0	0/0	0/0	0/0	0/0	0/0	0/0	0/0	0/0	0/0	0/0	0/0	0/0	0/0
smed_chr1_13757676	0/1	0/1	0/1	0/1	0/1	./.	0/1	0/1	0/1	0/1	0/1	0/1	0/1	0/1	0/1	0/1	0/1	0/1	0/1	0/1	./.	0/1	0/1	0/1	0/1	0/1	0/1	0/1
smed_chr1_13789836	0/0	0/0	0/0	0/0	0/0	0/0	0/0	0/0	0/0	0/0	0/0	0/1	2021-01-01	./.	./.	0/0	0/0	0/0	0/0	0/0	0/0	0/0	0/0	0/0	0/0	0/0	0/0	0/0
smed_chr1_13789892	2021-01-01	2021-01-01	2021-01-01	2021-01-01	0/1	0/1	0/1	0/1	2021-01-01	2021-01-01	0/1	0/1	2021-01-01	./.	./.	2021-01-01	0/1	0/1	0/1	2021-01-01	./.	2021-01-01	./.	0/1	2021-01-01	0/1	0/1	2021-01-01
smed_chr1_13790056	0/0	0/0	0/0	0/0	0/0	0/0	./.	0/0	0/0	0/0	0/0	0/0	0/0	0/0	0/0	0/0	0/0	0/0	0/0	0/0	0/0	0/0	0/0	0/0	0/0	0/0	0/0	0/0
smed_chr1_13790159	0/0	0/0	0/0	0/0	0/0	0/0	0/0	0/0	0/0	0/0	0/0	0/1	2021-01-01	./.	./.	0/0	0/0	0/0	0/0	0/0	0/0	0/0	0/0	0/0	0/0	0/0	0/0	0/0
smed_chr1_13823212	0/0	0/0	0/0	0/0	0/0	0/0	./.	./.	0/0	0/0	0/0	0/1	0/1	0/1	0/1	0/0	0/0	0/0	0/0	0/0	0/0	0/0	0/0	0/0	0/0	0/0	0/0	0/0
smed_chr1_13841196	0/1	0/1	0/1	0/1	0/1	0/1	./.	0/1	0/1	0/1	0/1	0/0	0/0	./.	0/0	0/1	0/1	0/1	0/0	0/0	0/1	0/0	0/0	0/1	0/1	0/1	0/1	0/1
smed_chr1_13841205	0/1	0/1	0/1	0/1	0/1	0/1	./.	0/1	0/1	0/1	0/1	0/0	0/0	0/0	0/0	0/1	0/1	0/1	0/0	0/0	0/1	0/0	0/0	0/1	0/1	0/1	0/1	0/1
smed_chr1_13841237	0/1	0/1	0/1	0/1	0/1	0/1	./.	0/1	0/1	0/1	0/1	0/0	0/0	./.	0/0	0/1	0/1	0/1	0/0	0/0	0/1	0/0	0/0	0/1	0/1	0/1	0/1	0/1
smed_chr1_13841241	0/1	0/1	0/1	0/1	0/1	0/1	./.	0/1	0/1	0/1	0/1	0/0	0/0	./.	0/0	0/1	0/1	0/1	0/0	0/0	0/1	0/0	0/0	0/1	0/1	0/1	0/1	0/1
smed_chr1_13841252	0/1	0/1	0/1	0/1	0/1	0/1	./.	0/1	0/1	0/1	0/1	0/0	0/0	./.	0/0	0/1	0/1	0/1	0/0	0/0	0/1	0/0	0/0	0/1	0/1	0/1	0/1	0/1
smed_chr1_13841260	0/0	0/0	0/0	0/0	0/0	0/0	0/0	0/0	0/0	0/0	0/0	0/0	0/0	0/0	0/0	0/0	0/0	0/0	0/0	0/0	0/0	0/0	0/0	0/0	0/0	0/0	0/0	0/0
smed_chr1_13841262	0/0	0/0	0/0	0/0	0/0	0/0	0/0	0/0	0/0	0/0	0/0	0/1	0/1	0/0	0/1	0/0	0/0	0/0	0/0	0/0	0/0	0/0	0/0	0/0	0/0	0/0	0/0	0/0
smed_chr1_13841307	0/1	0/1	0/1	0/1	0/1	0/1	./.	0/1	0/1	0/1	0/1	0/1	0/1	0/1	0/1	0/1	0/1	0/1	0/0	0/0	0/1	0/0	0/0	0/1	0/1	0/1	0/1	0/1
smed_chr1_13841317	0/0	0/0	0/0	0/0	0/0	0/0	0/0	0/0	0/0	0/0	0/0	0/0	0/0	0/0	0/0	0/0	0/0	0/0	0/0	0/0	0/0	0/0	0/0	0/0	0/0	0/0	0/0	0/0
smed_chr1_13841345	0/0	0/0	0/0	0/0	0/0	0/0	0/0	0/0	0/0	0/0	0/0	0/0	0/0	0/0	0/0	0/0	0/0	0/0	0/0	0/0	0/0	0/0	0/0	0/0	0/0	0/0	0/0	0/0
smed_chr1_13841350	0/1	0/1	0/1	0/1	0/1	0/1	./.	0/1	0/1	0/1	0/1	0/1	0/1	0/1	0/1	0/1	0/1	0/1	0/0	0/0	0/1	0/0	0/0	0/1	0/1	0/1	0/1	0/1
smed_chr1_13841358	0/0	0/0	0/0	0/0	0/0	0/0	0/0	0/0	0/0	0/0	0/0	0/0	0/0	0/0	0/0	0/0	0/0	0/0	0/0	0/0	0/0	0/0	0/0	0/0	0/0	0/0	0/0	0/0
smed_chr1_13841365	0/1	0/1	0/1	0/1	0/1	0/1	./.	0/1	0/1	0/1	0/1	0/0	0/0	./.	0/0	0/1	0/1	0/1	0/0	0/0	0/1	0/0	0/0	0/1	0/1	0/1	0/1	0/1
smed_chr1_13841435	0/0	0/0	0/0	0/0	./.	./.	./.	0/0	0/0	0/0	0/0	0/0	0/0	0/0	0/0	0/0	0/0	0/0	0/0	0/0	0/0	0/0	0/0	0/0	0/0	0/0	0/0	0/0
smed_chr1_13841439	0/0	0/0	0/0	0/0	./.	./.	./.	0/0	0/0	0/0	0/0	0/0	./.	./.	0/1	0/0	0/0	0/0	0/0	0/0	0/0	0/0	0/0	0/0	0/0	0/0	0/0	0/0
smed_chr1_13844718	0/0	0/0	0/0	0/0	0/0	0/0	./.	0/0	0/0	0/0	0/0	0/0	0/0	0/0	0/0	0/0	0/0	0/0	0/0	0/0	0/0	0/0	0/0	0/0	0/0	0/0	0/0	0/0
smed_chr1_13844907	0/0	0/0	0/0	0/0	0/0	0/0	./.	0/0	0/0	0/0	0/0	0/0	0/0	0/0	0/0	0/1	0/1	0/1	0/0	0/0	0/0	0/0	0/0	./.	0/1	0/1	0/1	0/1
smed_chr1_13844958	0/0	0/0	0/0	0/0	0/0	0/0	./.	0/0	0/0	0/0	0/0	0/0	0/0	0/0	0/0	0/1	0/1	0/1	0/0	0/0	0/0	0/0	0/0	./.	0/1	0/1	0/1	0/1
smed_chr1_13844987	0/0	0/0	0/0	0/0	0/0	0/0	./.	0/0	0/0	0/0	2021-01-01	0/0	0/0	./.	0/0	0/0	0/0	0/0	0/0	0/0	0/0	0/0	0/0	./.	0/0	0/0	0/0	0/0
smed_chr1_13844994	0/0	0/0	0/0	0/0	0/0	0/0	./.	0/0	0/0	0/0	2021-01-01	0/0	0/0	0/0	0/0	0/0	0/0	0/0	0/0	0/0	0/0	0/0	0/0	./.	0/0	0/0	0/0	0/0
smed_chr1_13858935	0/0	0/0	0/0	0/0	0/0	0/0	0/1	0/0	0/0	0/0	0/0	0/0	./.	0/0	0/0	0/0	0/0	0/0	0/0	0/0	0/0	0/0	0/0	0/0	0/0	0/0	0/0	0/0
smed_chr1_13858967	0/0	0/0	0/0	0/0	0/0	0/0	0/1	0/0	0/0	0/0	0/0	0/0	0/0	0/0	0/0	0/0	0/0	0/0	0/0	0/0	0/0	0/0	0/0	0/0	0/0	0/0	0/0	0/0
smed_chr1_13859108	0/0	0/0	0/0	0/0	0/0	0/0	./.	0/0	0/0	0/0	0/0	0/0	0/0	0/0	0/0	0/0	0/0	0/0	0/0	0/0	0/0	0/0	0/0	0/0	0/0	0/0	0/0	0/0
smed_chr1_13860762	0/0	0/0	0/0	0/0	0/0	0/0	./.	0/0	0/0	0/0	0/0	0/0	0/0	./.	0/0	0/0	0/0	0/0	0/0	0/0	./.	0/0	0/0	./.	0/0	./.	./.	0/0
smed_chr1_13875961	0/1	0/1	0/1	0/1	0/1	0/1	./.	0/1	0/1	0/1	0/1	0/1	0/1	0/1	0/1	0/1	./.	0/1	0/1	0/1	0/1	0/1	./.	0/1	0/1	0/1	0/1	0/1
smed_chr1_13875978	0/0	0/0	0/0	0/0	0/0	0/0	./.	0/0	0/0	0/0	0/0	0/0	0/0	0/0	0/0	0/0	0/0	0/0	0/0	0/0	0/0	0/0	0/0	0/0	0/0	0/0	0/0	0/0
smed_chr1_13876143	0/1	0/1	0/1	0/1	0/1	0/1	./.	0/1	0/1	0/1	0/1	0/1	0/1	0/1	0/1	0/1	./.	0/1	0/1	0/1	0/1	0/1	./.	0/1	0/1	0/1	0/1	0/1
smed_chr1_13876225	0/1	0/1	0/1	0/1	0/1	0/1	./.	0/1	0/1	0/1	0/1	0/1	0/1	0/1	0/1	0/1	./.	0/1	0/1	0/1	0/1	0/1	./.	0/1	0/1	0/1	0/1	0/1
smed_chr1_13943123	0/0	0/0	0/0	0/0	0/0	0/0	0/0	0/0	0/0	0/0	0/0	0/0	0/0	0/0	0/0	0/0	0/0	0/0	0/0	0/0	./.	0/0	0/0	0/0	0/0	0/0	0/0	0/0
smed_chr1_13943333	0/0	0/0	0/0	0/0	0/0	0/0	0/0	0/0	0/0	0/0	0/0	0/0	0/0	0/0	0/0	0/0	0/0	0/0	0/0	0/0	0/0	0/0	0/0	0/0	0/0	0/0	0/0	0/0
smed_chr1_13943417	0/1	0/1	0/1	0/1	0/1	0/1	0/1	0/1	0/1	0/1	0/1	0/1	0/1	0/1	0/1	0/1	./.	0/1	0/1	0/1	0/1	0/1	0/1	0/1	0/1	0/1	0/1	0/1
smed_chr1_13950714	0/0	0/0	0/0	0/0	0/0	0/0	./.	0/0	0/0	0/0	0/0	0/0	0/0	./.	0/0	0/0	0/0	0/0	0/0	0/0	./.	0/0	0/0	0/0	0/0	0/0	0/0	0/0
smed_chr1_13950722	0/0	0/0	0/0	0/0	0/0	0/0	./.	0/0	0/0	0/0	0/0	0/0	0/0	./.	0/0	0/0	0/0	0/0	0/0	0/0	./.	0/0	0/0	0/0	0/0	0/0	0/0	0/0
smed_chr1_13950753	2021-01-01	2021-01-01	2021-01-01	2021-01-01	2021-01-01	2021-01-01	./.	2021-01-01	2021-01-01	2021-01-01	0/0	2021-01-01	2021-01-01	./.	2021-01-01	2021-01-01	2021-01-01	2021-01-01	2021-01-01	2021-01-01	./.	2021-01-01	2021-01-01	0/0	2021-01-01	2021-01-01	2021-01-01	2021-01-01
smed_chr1_14061756	0/0	0/0	0/0	0/0	0/0	0/0	./.	0/0	0/0	0/0	./.	0/0	0/0	./.	0/0	0/0	./.	0/0	0/0	0/0	0/0	0/0	0/0	0/0	0/0	0/0	0/0	0/0
smed_chr1_14292180	2021-01-01	2021-01-01	2021-01-01	2021-01-01	2021-01-01	2021-01-01	0/1	2021-01-01	2021-01-01	2021-01-01	0/1	2021-01-01	2021-01-01	0/1	./.	2021-01-01	2021-01-01	2021-01-01	0/1	2021-01-01	./.	./.	2021-01-01	2021-01-01	2021-01-01	2021-01-01	2021-01-01	2021-01-01
smed_chr1_14292574	0/0	0/0	0/0	0/0	0/0	0/0	./.	0/0	0/0	0/0	./.	0/0	0/0	0/1	./.	0/0	0/0	0/0	0/0	0/0	./.	0/0	0/0	0/0	0/0	0/0	0/0	0/0
smed_chr1_14292579	0/0	0/0	0/0	0/0	0/0	0/0	0/0	0/0	0/0	0/0	0/0	0/1	0/0	0/0	0/0	0/0	0/0	0/0	0/0	0/0	./.	0/0	0/0	0/0	0/0	0/0	0/0	0/0
smed_chr1_14300445	0/0	0/0	0/0	0/0	0/0	0/0	0/0	0/0	0/0	0/0	0/0	0/0	0/0	./.	0/0	0/0	./.	0/0	0/0	0/0	0/0	0/0	0/0	0/0	0/0	0/0	0/0	0/0
smed_chr1_14395740	0/0	0/0	0/0	0/0	0/0	0/0	./.	0/0	0/0	0/0	0/0	0/0	0/0	0/0	0/0	0/0	0/0	0/0	0/0	0/0	./.	0/0	0/0	./.	0/0	0/0	0/0	0/0
smed_chr1_14395781	2021-01-01	2021-01-01	2021-01-01	2021-01-01	2021-01-01	2021-01-01	./.	2021-01-01	2021-01-01	2021-01-01	./.	0/1	2021-01-01	2021-01-01	2021-01-01	2021-01-01	2021-01-01	2021-01-01	2021-01-01	2021-01-01	./.	2021-01-01	2021-01-01	./.	2021-01-01	2021-01-01	2021-01-01	2021-01-01
smed_chr1_14395807	0/0	0/0	0/0	0/0	0/0	0/0	./.	0/0	0/0	0/0	./.	0/1	0/0	0/0	0/0	0/0	0/0	0/0	0/0	0/0	./.	0/0	0/0	./.	0/0	0/0	0/0	0/0
smed_chr1_14472650	0/0	0/0	0/0	0/0	0/0	0/0	./.	0/0	0/0	0/0	0/0	0/0	0/0	0/0	0/0	0/0	0/0	0/0	0/0	0/0	0/0	0/0	0/0	0/0	0/0	0/0	0/0	0/0
smed_chr1_14472661	0/0	0/0	0/0	0/0	0/0	0/0	./.	0/0	0/0	0/0	0/0	0/0	0/0	0/0	0/0	0/0	0/0	0/0	0/0	0/0	0/0	0/0	0/0	0/0	0/0	0/0	0/0	0/0
smed_chr1_14472688	0/0	0/0	0/0	0/0	0/0	0/0	./.	0/0	0/0	0/0	0/0	0/0	0/0	0/0	0/0	0/0	0/0	0/0	0/0	0/0	0/0	0/0	0/0	0/0	0/0	0/0	0/0	0/0
smed_chr1_14472723	0/1	0/1	0/1	0/1	0/1	0/1	0/1	0/1	0/1	0/1	0/1	0/0	0/0	./.	0/0	0/1	0/1	0/1	0/1	0/1	./.	0/1	0/1	0/1	0/1	0/1	0/1	0/1
smed_chr1_14472735	0/0	0/0	0/0	0/0	0/0	0/0	./.	0/0	0/0	0/0	0/0	0/0	0/0	0/0	0/0	0/0	0/0	0/0	0/0	0/0	0/0	0/0	0/0	0/0	0/0	0/0	0/0	0/0
smed_chr1_14472737	0/0	0/0	0/0	0/0	0/0	0/0	./.	0/0	0/0	0/0	0/0	0/0	0/0	0/0	0/0	0/0	0/0	0/0	0/0	0/0	0/0	0/0	0/0	0/0	0/0	0/0	0/0	0/0
smed_chr1_14472774	0/0	0/0	0/0	0/0	0/0	0/1	0/0	0/0	0/0	0/0	0/0	./.	0/0	./.	0/0	0/0	0/0	0/0	0/0	0/0	./.	0/0	0/0	./.	0/0	0/0	0/0	0/0
smed_chr1_14472826	0/0	0/0	0/0	0/0	0/0	0/0	./.	0/0	0/0	0/0	0/0	0/0	0/0	0/0	0/0	0/0	0/0	0/0	0/0	0/0	0/0	0/0	0/0	0/0	0/0	0/0	0/0	0/0
smed_chr1_14476272	0/1	0/0	0/0	0/0	0/0	0/0	0/0	0/0	0/0	0/0	0/0	./.	0/0	./.	0/0	0/0	0/0	0/0	./.	0/0	./.	./.	0/0	./.	0/0	0/0	0/0	0/0
smed_chr1_14511073	0/1	0/1	0/1	0/1	0/1	./.	./.	0/1	./.	0/1	0/1	0/0	0/0	0/0	0/0	0/1	0/1	0/1	0/1	0/1	0/1	0/1	0/1	0/1	0/1	0/1	0/1	0/1
smed_chr1_14511277	0/1	0/1	0/1	0/1	0/1	./.	./.	0/1	./.	0/1	0/1	0/0	0/0	0/0	0/0	0/1	0/1	0/1	0/1	0/1	0/1	0/1	0/1	0/1	0/1	0/1	0/1	0/1
smed_chr1_14511298	0/1	0/1	0/1	0/1	0/1	./.	./.	0/1	./.	0/1	0/1	0/0	0/0	0/0	0/0	0/1	0/1	0/1	0/1	0/1	0/1	0/1	0/1	0/1	0/1	0/1	0/1	0/1
smed_chr1_14533595	0/0	0/0	0/0	0/0	0/0	./.	0/0	0/0	0/0	./.	0/0	0/1	0/1	./.	0/1	0/0	0/0	0/0	0/0	0/0	0/0	0/0	0/0	0/0	0/0	0/0	0/0	0/0
smed_chr1_14533596	0/0	0/0	0/0	0/0	0/0	./.	0/0	0/0	0/0	./.	0/0	0/1	0/1	./.	0/1	0/0	0/0	0/0	0/0	0/0	0/0	0/0	0/0	0/0	0/0	0/0	0/0	0/0
smed_chr1_14533728	0/0	0/0	0/0	0/0	0/0	./.	0/0	0/0	0/0	./.	0/0	0/1	0/1	./.	0/1	0/0	0/0	0/0	0/0	0/0	0/0	0/0	0/0	0/0	0/0	0/0	0/0	0/0
smed_chr1_14533764	0/0	0/0	0/0	0/0	0/0	./.	./.	0/0	0/0	0/0	0/0	0/1	0/1	./.	0/1	0/0	0/0	0/0	0/0	0/0	0/0	0/0	0/0	0/0	0/0	0/0	0/0	0/0
smed_chr1_14541355	0/0	0/0	0/0	0/0	0/0	./.	0/0	0/0	0/0	0/0	0/0	0/0	0/0	0/0	0/0	0/0	0/0	0/0	0/0	0/0	0/0	0/0	0/0	0/0	0/0	0/0	0/0	0/0
smed_chr1_14650857	2021-01-01	2021-01-01	2021-01-01	2021-01-01	2021-01-01	0/0	./.	2021-01-01	2021-01-01	2021-01-01	./.	2021-01-01	2021-01-01	./.	2021-01-01	2021-01-01	2021-01-01	2021-01-01	0/1	./.	./.	2021-01-01	2021-01-01	2021-01-01	2021-01-01	0/1	0/1	2021-01-01
smed_chr1_14650919	0/0	0/0	0/0	0/0	0/0	0/0	./.	0/0	0/0	0/0	./.	0/0	0/0	./.	0/0	0/0	0/0	0/0	0/0	./.	./.	0/0	0/0	0/0	0/0	0/0	0/0	0/0
smed_chr1_14831514	0/0	0/0	0/0	0/0	0/0	./.	0/0	0/0	0/0	0/0	0/0	0/0	0/1	./.	0/1	0/0	0/0	0/0	0/0	0/0	0/0	0/0	0/0	0/0	0/0	0/0	0/0	0/0
smed_chr1_14831537	0/0	0/0	0/0	0/0	0/0	./.	0/0	0/0	0/0	0/0	0/0	0/0	0/0	0/0	0/0	0/0	0/0	0/0	0/0	0/0	0/0	0/0	0/0	0/0	0/0	0/0	0/0	0/0
smed_chr1_14831759	0/0	0/0	0/0	0/0	0/0	./.	0/0	0/0	0/0	0/0	0/0	0/0	0/0	0/0	0/0	0/0	0/0	0/0	0/0	0/0	0/0	0/0	0/0	0/0	0/0	0/0	0/0	0/0
smed_chr1_14862019	2021-01-01	2021-01-01	2021-01-01	2021-01-01	2021-01-01	2021-01-01	0/1	0/1	2021-01-01	2021-01-01	./.	2021-01-01	0/1	0/1	0/1	2021-01-01	0/1	./.	2021-01-01	2021-01-01	0/1	0/1	0/1	0/1	2021-01-01	2021-01-01	0/1	0/1
smed_chr1_15062654	0/1	0/1	0/1	0/1	0/1	./.	./.	0/1	0/1	0/1	0/1	0/1	0/1	0/1	0/1	0/1	./.	0/1	0/1	0/1	0/1	0/1	0/1	0/1	0/1	0/1	0/1	0/1
smed_chr1_15062910	0/1	0/1	0/1	0/1	0/1	./.	./.	0/1	0/1	0/1	0/1	0/1	0/1	0/1	0/1	0/1	./.	0/1	0/1	0/1	0/1	0/1	0/1	0/1	0/1	0/1	0/1	0/1
smed_chr1_15062912	0/0	0/0	0/0	0/0	0/0	0/0	0/0	0/0	0/0	0/0	0/0	0/0	0/0	0/0	0/0	0/0	0/0	0/0	0/0	0/0	0/0	0/0	0/0	0/0	0/0	0/0	0/0	0/0
smed_chr1_15082034	0/0	0/0	0/0	0/0	0/0	0/0	0/0	0/0	0/0	0/0	0/0	0/0	0/0	0/0	0/0	0/0	0/0	0/0	0/0	0/0	0/0	0/0	0/0	0/0	0/0	0/0	0/0	0/0
smed_chr1_15082042	2021-01-01	2021-01-01	2021-01-01	2021-01-01	2021-01-01	2021-01-01	0/1	2021-01-01	2021-01-01	2021-01-01	0/1	2021-01-01	2021-01-01	0/1	./.	2021-01-01	2021-01-01	2021-01-01	2021-01-01	2021-01-01	2021-01-01	2021-01-01	2021-01-01	2021-01-01	2021-01-01	2021-01-01	2021-01-01	2021-01-01
smed_chr1_15082047	2021-01-01	2021-01-01	2021-01-01	2021-01-01	2021-01-01	2021-01-01	0/1	2021-01-01	2021-01-01	2021-01-01	0/1	2021-01-01	2021-01-01	0/1	./.	2021-01-01	2021-01-01	2021-01-01	2021-01-01	2021-01-01	2021-01-01	2021-01-01	2021-01-01	2021-01-01	2021-01-01	2021-01-01	2021-01-01	2021-01-01
smed_chr1_15082052	0/0	0/0	0/0	0/0	0/0	0/0	0/0	0/0	0/0	0/0	0/0	0/0	0/0	0/0	0/0	0/0	0/0	0/0	0/0	0/0	0/0	0/0	0/0	0/0	0/0	0/0	0/0	0/0
smed_chr1_15082136	0/0	0/0	0/0	0/0	0/0	0/0	0/0	0/0	0/0	0/0	0/0	0/0	0/0	0/0	0/0	0/0	0/0	0/0	0/0	0/0	0/0	0/0	0/0	0/0	0/0	0/0	0/0	0/0
smed_chr1_15082253	0/0	0/0	0/0	0/0	0/0	0/0	0/0	0/0	0/0	0/0	0/0	0/0	0/0	0/0	0/0	0/0	0/0	0/0	0/0	0/0	0/0	0/0	0/0	0/0	0/0	0/0	0/0	0/0
smed_chr1_15082301	2021-01-01	2021-01-01	2021-01-01	2021-01-01	2021-01-01	2021-01-01	0/1	2021-01-01	2021-01-01	2021-01-01	0/1	2021-01-01	2021-01-01	0/1	2021-01-01	2021-01-01	2021-01-01	2021-01-01	2021-01-01	2021-01-01	2021-01-01	2021-01-01	2021-01-01	2021-01-01	2021-01-01	2021-01-01	2021-01-01	2021-01-01
smed_chr1_15126479	2021-01-01	2021-01-01	2021-01-01	2021-01-01	2021-01-01	2021-01-01	2021-01-01	2021-01-01	2021-01-01	2021-01-01	./.	2021-01-01	2021-01-01	./.	./.	2021-01-01	2021-01-01	2021-01-01	2021-01-01	2021-01-01	./.	2021-01-01	2021-01-01	2021-01-01	2021-01-01	2021-01-01	2021-01-01	2021-01-01
smed_chr1_15161046	0/0	0/0	0/0	0/0	0/0	0/0	./.	./.	0/0	0/0	./.	0/0	0/0	./.	0/0	0/0	0/0	0/0	0/0	0/0	./.	0/0	0/0	0/0	0/0	0/0	0/0	0/0
smed_chr1_15209525	0/0	0/0	0/0	0/0	0/0	0/0	./.	0/0	0/0	0/0	0/0	0/0	0/0	0/0	0/0	0/0	0/0	0/0	0/0	0/0	./.	0/0	0/0	./.	0/0	0/0	0/0	0/0
smed_chr1_15209696	0/0	0/0	0/0	0/0	0/0	0/0	./.	0/0	0/0	0/0	0/0	0/0	0/0	0/0	0/0	0/0	0/0	0/0	0/0	0/0	./.	0/0	0/0	./.	0/0	0/0	0/0	0/0
smed_chr1_15209757	2021-01-01	2021-01-01	2021-01-01	2021-01-01	2021-01-01	2021-01-01	0/0	0/0	2021-01-01	2021-01-01	0/1	2021-01-01	0/1	0/1	0/1	2021-01-01	./.	2021-01-01	./.	2021-01-01	./.	2021-01-01	2021-01-01	2021-01-01	2021-01-01	2021-01-01	2021-01-01	2021-01-01
smed_chr1_15209771	0/0	0/0	0/0	0/0	0/0	0/0	0/0	0/0	0/0	0/0	0/0	0/0	0/0	0/0	0/0	0/0	./.	0/0	./.	0/0	./.	0/0	0/0	0/0	0/0	0/0	0/0	0/0
smed_chr1_15210127	0/0	0/0	0/0	0/0	0/0	0/0	0/0	0/0	0/0	0/0	0/0	0/0	0/0	0/0	0/0	0/0	./.	0/0	./.	0/0	./.	0/0	0/0	0/0	0/0	0/0	0/0	0/0
smed_chr1_15471677	0/0	0/0	0/0	0/0	0/0	0/0	0/0	0/0	0/0	0/0	0/0	0/0	0/0	0/0	0/0	0/0	0/0	0/0	0/0	0/0	0/0	0/0	0/0	0/0	0/0	0/0	0/0	0/0
smed_chr1_15471698	0/0	0/0	0/0	0/0	0/0	0/0	0/0	0/0	0/0	0/0	0/0	0/0	0/0	0/0	0/0	0/0	0/0	0/0	0/0	0/0	0/0	0/0	0/0	0/0	0/0	0/0	0/0	0/0
smed_chr1_15471763	2021-01-01	2021-01-01	2021-01-01	2021-01-01	2021-01-01	2021-01-01	./.	./.	2021-01-01	2021-01-01	0/1	2021-01-01	2021-01-01	0/1	2021-01-01	2021-01-01	0/1	2021-01-01	0/1	2021-01-01	2021-01-01	2021-01-01	2021-01-01	0/1	2021-01-01	2021-01-01	2021-01-01	2021-01-01
smed_chr1_15471886	2021-01-01	2021-01-01	2021-01-01	2021-01-01	2021-01-01	2021-01-01	./.	0/1	2021-01-01	2021-01-01	0/1	2021-01-01	2021-01-01	0/1	2021-01-01	2021-01-01	0/1	2021-01-01	0/1	2021-01-01	2021-01-01	2021-01-01	2021-01-01	0/1	2021-01-01	2021-01-01	2021-01-01	2021-01-01
smed_chr1_15472220	0/0	0/0	0/0	0/0	0/0	0/0	0/0	0/0	0/0	0/0	0/0	0/0	./.	./.	0/0	0/0	0/0	0/0	0/0	0/0	0/0	0/0	0/0	0/0	0/0	0/0	0/0	0/0
smed_chr1_15539781	0/0	0/0	0/0	0/0	0/0	0/0	0/0	0/0	0/0	0/0	0/0	0/0	0/0	0/0	0/0	0/0	0/0	0/0	0/0	0/0	./.	0/1	0/0	0/0	0/0	0/0	0/0	0/0
smed_chr1_15539841	0/0	0/0	0/0	0/0	0/0	0/0	0/0	0/0	0/0	0/0	0/0	0/1	0/1	./.	0/1	0/0	0/0	0/0	0/0	0/0	./.	0/0	0/0	0/0	0/0	0/0	0/0	0/0
smed_chr1_15539898	0/0	0/0	0/0	0/0	0/0	0/0	0/0	0/0	0/0	0/0	0/0	0/0	0/0	0/0	0/0	0/0	0/0	0/0	0/0	2021-01-01	./.	0/0	0/0	0/0	0/0	0/0	0/0	0/0
smed_chr1_15539920	2021-01-01	2021-01-01	2021-01-01	2021-01-01	2021-01-01	2021-01-01	0/1	./.	./.	2021-01-01	0/1	2021-01-01	2021-01-01	0/1	2021-01-01	2021-01-01	./.	2021-01-01	0/1	2021-01-01	./.	0/1	2021-01-01	2021-01-01	2021-01-01	2021-01-01	0/1	0/1
smed_chr1_15540051	2021-01-01	2021-01-01	2021-01-01	2021-01-01	2021-01-01	2021-01-01	0/1	2021-01-01	0/1	2021-01-01	0/1	./.	0/1	0/1	./.	2021-01-01	./.	0/1	0/1	2021-01-01	0/1	0/1	2021-01-01	0/1	2021-01-01	0/1	0/1	2021-01-01
smed_chr1_15540217	2021-01-01	2021-01-01	2021-01-01	2021-01-01	2021-01-01	2021-01-01	0/1	2021-01-01	0/1	2021-01-01	0/1	0/0	0/0	0/1	0/0	2021-01-01	./.	0/1	0/1	2021-01-01	./.	0/1	2021-01-01	0/1	2021-01-01	0/1	2021-01-01	2021-01-01
smed_chr1_15541068	0/0	0/0	0/0	0/0	0/0	./.	0/0	0/0	0/0	0/0	./.	0/0	./.	0/0	./.	0/0	0/0	0/0	./.	0/0	0/0	0/0	0/0	./.	0/0	0/0	0/0	0/0
smed_chr1_15541086	0/0	0/0	0/0	0/0	0/0	./.	0/0	0/0	0/0	0/0	./.	0/0	./.	0/0	./.	0/0	0/0	0/0	./.	0/0	0/0	0/0	0/0	./.	0/0	0/0	0/0	0/0
smed_chr1_15541162	0/0	0/0	0/0	0/0	0/0	0/0	0/0	0/0	0/0	0/0	0/0	0/0	0/0	./.	0/0	0/0	0/0	0/0	0/0	0/0	0/0	0/0	0/0	0/0	0/0	0/0	0/0	0/0
smed_chr1_15541417	0/0	0/0	0/0	0/0	0/0	0/0	0/0	0/0	0/0	0/0	0/0	0/0	0/0	0/0	0/0	0/0	0/0	0/0	0/0	0/0	0/0	0/0	0/0	0/0	0/0	0/0	0/0	0/0
smed_chr1_15605898	0/1	0/1	0/1	0/1	0/1	0/1	./.	./.	0/1	0/1	0/1	0/1	0/1	./.	0/1	0/1	./.	0/1	0/1	0/1	0/0	0/1	0/1	./.	0/1	0/1	0/1	0/1
smed_chr1_15605914	0/0	0/0	0/0	0/0	0/0	0/0	./.	0/0	./.	0/0	0/0	0/0	0/0	./.	0/0	0/0	./.	0/0	0/0	0/0	0/0	0/0	0/0	0/1	0/0	0/0	0/0	0/0
smed_chr1_15605915	0/1	0/1	0/1	0/1	0/1	0/1	0/1	0/0	0/1	0/1	0/1	0/1	0/1	./.	0/1	0/1	./.	0/1	0/1	0/1	./.	0/1	0/1	0/0	0/1	0/1	0/1	0/1
smed_chr1_15605960	0/0	0/0	0/0	0/0	0/0	0/0	0/0	0/0	0/0	0/0	0/0	0/1	0/1	./.	0/1	0/0	0/0	0/0	0/0	0/0	0/0	0/0	0/0	0/0	0/0	0/0	0/0	0/0
smed_chr1_15605991	0/0	0/0	0/0	0/0	0/0	0/0	0/0	0/0	0/0	0/0	0/0	0/0	0/0	0/0	0/0	0/0	0/0	0/0	0/0	0/0	0/0	0/0	0/0	0/1	0/0	0/0	0/0	0/0
smed_chr1_15606014	0/0	0/0	0/0	0/0	0/0	0/0	0/0	0/0	0/0	0/0	0/0	0/0	0/0	0/0	./.	0/0	0/0	0/0	./.	0/0	0/0	0/0	0/0	0/0	0/0	0/0	0/0	0/0
smed_chr1_15606028	0/0	0/0	0/0	0/0	0/0	0/0	0/0	0/0	0/0	0/0	0/0	0/0	0/0	0/0	0/0	0/0	0/0	0/0	0/0	0/0	0/0	0/0	0/0	0/1	0/0	0/0	0/0	0/0
smed_chr1_15609454	0/0	0/0	0/0	0/0	0/0	0/0	0/0	0/0	0/0	0/0	0/0	0/1	0/1	./.	0/1	0/0	0/0	0/0	0/0	0/0	0/0	0/0	0/0	0/0	0/0	0/0	0/0	0/0
smed_chr1_15609617	0/0	0/0	0/0	0/0	0/0	0/0	./.	0/0	0/0	0/0	0/0	0/0	0/0	0/0	0/0	0/0	0/0	0/0	0/0	0/0	0/0	0/0	0/0	0/0	0/0	0/0	0/0	0/0
smed_chr1_15609694	0/0	0/0	0/0	0/0	0/0	0/0	0/0	0/0	0/0	0/0	0/0	0/0	0/0	0/0	0/0	0/0	0/0	0/0	0/0	0/0	0/0	0/0	0/0	0/0	0/0	0/0	0/0	0/0
smed_chr1_15609703	0/0	0/0	0/0	0/0	0/0	0/0	0/0	0/0	0/0	0/0	0/0	0/0	0/0	0/0	0/0	0/0	0/0	0/0	0/0	0/0	0/0	0/0	0/0	0/0	0/0	0/0	0/0	0/0
smed_chr1_15609708	0/0	0/0	0/0	0/0	0/0	0/0	0/0	0/0	0/0	0/0	0/0	0/0	0/0	0/0	0/0	0/0	0/0	0/0	0/0	0/0	0/0	0/0	0/0	0/0	0/0	0/0	0/0	0/0
smed_chr1_15609710	0/0	0/0	0/0	0/0	0/0	0/0	0/0	0/0	0/0	0/0	0/0	0/1	0/1	./.	0/1	0/0	0/0	0/0	0/0	0/0	0/0	0/0	0/0	0/0	0/0	0/0	0/0	0/0
smed_chr1_15609724	0/0	0/0	0/0	0/0	0/0	0/0	0/0	0/0	0/0	0/0	0/0	0/1	0/1	./.	0/1	0/0	0/0	0/0	0/0	0/0	0/0	0/0	0/0	0/0	0/0	0/0	0/0	0/0
smed_chr1_15850378	0/0	0/0	0/0	0/0	0/0	0/0	0/0	0/0	0/0	0/0	./.	0/1	0/1	0/0	0/1	0/0	0/0	0/0	0/0	0/0	./.	0/0	0/0	0/0	0/0	0/0	0/0	0/0
smed_chr1_15850412	2021-01-01	2021-01-01	2021-01-01	2021-01-01	2021-01-01	2021-01-01	2021-01-01	2021-01-01	2021-01-01	2021-01-01	./.	2021-01-01	2021-01-01	./.	2021-01-01	2021-01-01	2021-01-01	2021-01-01	2021-01-01	2021-01-01	./.	2021-01-01	2021-01-01	./.	2021-01-01	2021-01-01	2021-01-01	2021-01-01
smed_chr1_15850419	0/0	0/0	0/0	0/0	0/0	0/0	0/0	0/0	0/0	0/0	./.	0/1	0/1	0/0	0/1	0/0	0/0	0/0	0/0	0/0	./.	0/0	0/0	0/0	0/0	0/0	0/0	0/0
smed_chr1_15850424	0/1	0/1	0/1	0/1	0/1	0/1	0/1	0/1	0/1	0/1	./.	0/0	0/0	./.	0/0	0/1	./.	0/1	0/1	0/1	./.	0/1	0/1	./.	0/1	0/1	0/1	0/1
smed_chr1_15850434	0/0	0/0	0/0	0/0	0/0	0/0	0/0	0/0	0/0	0/0	./.	0/1	0/1	0/0	0/1	0/0	0/0	0/0	0/0	0/0	./.	0/0	0/0	0/0	0/0	0/0	0/0	0/0
smed_chr1_15850527	0/0	0/0	0/0	0/0	0/0	0/0	0/0	0/0	0/0	0/0	./.	0/1	0/1	0/0	0/1	0/0	0/0	0/0	0/0	./.	./.	0/0	0/0	0/0	0/0	0/0	0/0	0/0
smed_chr1_15850544	0/0	0/0	0/0	0/0	0/0	0/0	0/0	0/0	0/0	0/0	./.	0/1	0/1	0/0	0/1	0/0	0/0	0/0	0/0	0/0	./.	0/0	0/0	0/0	0/0	0/0	0/0	0/0
smed_chr1_15850556	0/0	0/0	0/0	0/0	0/0	0/0	0/0	0/0	0/0	0/0	./.	0/1	0/1	0/0	0/1	0/0	0/0	0/0	0/0	0/0	./.	0/0	0/0	./.	0/0	0/0	0/0	0/0
smed_chr1_15973619	0/0	0/0	0/0	0/0	0/0	0/0	0/0	0/0	0/0	0/0	0/0	0/0	./.	0/0	0/1	0/0	0/0	0/0	./.	0/0	0/0	0/0	0/0	0/0	0/0	0/0	0/0	0/0
smed_chr1_15973727	0/0	0/0	0/0	0/0	0/0	0/0	0/0	0/0	0/0	0/0	0/0	0/0	0/0	0/0	0/0	0/0	0/0	0/0	./.	0/0	0/0	0/0	0/0	0/0	0/0	0/0	0/0	0/0
smed_chr1_15973748	0/0	0/0	0/0	0/0	0/0	0/0	0/0	0/0	0/0	0/0	0/0	0/0	0/0	0/0	0/0	0/0	0/0	0/0	./.	0/0	0/0	0/0	0/0	0/0	0/0	0/0	0/0	0/0
smed_chr1_15973765	0/0	0/0	0/0	0/0	0/0	0/0	0/0	0/0	0/0	0/0	0/0	0/0	./.	0/0	0/1	0/0	0/0	0/0	./.	0/0	0/0	0/0	0/0	0/0	0/0	0/0	0/0	0/0
smed_chr1_16025622	2021-01-01	2021-01-01	2021-01-01	2021-01-01	2021-01-01	0/1	0/0	./.	2021-01-01	./.	2021-01-01	0/0	0/0	0/0	0/0	2021-01-01	2021-01-01	2021-01-01	2021-01-01	2021-01-01	2021-01-01	2021-01-01	2021-01-01	./.	2021-01-01	2021-01-01	2021-01-01	2021-01-01
smed_chr1_16025728	2021-01-01	2021-01-01	2021-01-01	2021-01-01	2021-01-01	./.	0/0	2021-01-01	2021-01-01	2021-01-01	2021-01-01	2021-01-01	2021-01-01	2021-01-01	2021-01-01	2021-01-01	2021-01-01	2021-01-01	2021-01-01	2021-01-01	2021-01-01	2021-01-01	2021-01-01	./.	2021-01-01	2021-01-01	2021-01-01	2021-01-01
smed_chr1_16025733	2021-01-01	2021-01-01	2021-01-01	2021-01-01	2021-01-01	0/1	0/0	2021-01-01	2021-01-01	2021-01-01	2021-01-01	2021-01-01	2021-01-01	2021-01-01	2021-01-01	2021-01-01	2021-01-01	2021-01-01	2021-01-01	2021-01-01	2021-01-01	2021-01-01	2021-01-01	./.	2021-01-01	2021-01-01	2021-01-01	2021-01-01
smed_chr1_16025784	0/0	0/0	0/0	0/0	0/0	0/0	0/0	0/0	0/0	0/0	0/0	2021-01-01	2021-01-01	./.	2021-01-01	0/0	0/0	0/0	0/0	0/0	0/0	0/0	0/0	0/0	0/0	0/0	0/0	0/0
smed_chr1_16025863	2021-01-01	2021-01-01	2021-01-01	2021-01-01	2021-01-01	0/1	0/0	./.	2021-01-01	./.	2021-01-01	0/0	0/0	./.	0/0	2021-01-01	2021-01-01	2021-01-01	2021-01-01	2021-01-01	2021-01-01	2021-01-01	2021-01-01	./.	2021-01-01	2021-01-01	2021-01-01	2021-01-01
smed_chr1_16100300	0/0	./.	./.	0/0	0/0	0/1	./.	0/1	./.	./.	./.	0/0	0/0	0/0	0/0	0/0	0/0	0/0	0/0	0/0	./.	0/0	0/0	0/0	0/0	0/0	0/0	0/0
smed_chr1_16100345	0/0	0/0	0/0	0/0	0/0	0/0	0/0	0/0	0/0	0/0	0/0	0/0	0/0	0/0	0/0	./.	0/0	0/1	0/0	0/0	./.	0/0	./.	0/1	0/1	0/0	0/0	0/0
smed_chr1_16100369	0/0	0/0	0/0	0/0	0/0	0/0	0/0	0/0	0/0	0/0	0/0	0/0	0/0	0/0	0/0	./.	0/0	0/1	0/0	0/0	./.	0/0	./.	0/1	0/1	0/0	0/0	0/0
smed_chr1_16100372	0/0	0/0	0/0	0/0	0/0	0/0	0/0	0/0	0/0	0/0	0/0	0/0	0/0	0/0	0/0	./.	0/0	0/1	0/0	0/0	./.	0/0	./.	0/1	0/1	0/0	0/0	0/0
smed_chr1_16100374	0/0	0/0	0/0	0/0	0/0	0/0	0/0	0/0	0/0	0/0	0/0	0/0	0/0	0/0	0/0	./.	0/0	0/1	0/0	0/0	./.	0/0	./.	0/1	0/1	0/0	0/0	0/0
smed_chr1_16100426	0/0	0/0	0/0	0/0	0/0	0/0	0/0	0/0	0/0	0/0	0/0	0/0	0/0	0/0	0/0	0/0	0/0	0/1	0/0	0/0	./.	0/0	./.	./.	0/1	0/0	0/0	0/0
smed_chr1_16358439	0/1	0/1	0/1	0/1	0/1	0/1	0/1	0/1	0/1	./.	0/1	0/0	0/0	./.	0/0	0/1	0/1	0/1	./.	0/1	0/1	0/1	0/1	0/1	0/1	0/1	0/1	0/1
smed_chr1_16615521	0/0	0/0	0/0	0/0	0/0	0/0	0/1	0/0	0/0	0/0	0/0	0/0	0/0	0/0	0/0	0/0	0/0	0/0	0/0	0/0	0/0	0/0	0/0	0/0	0/0	0/0	0/0	0/0
smed_chr1_16615658	0/0	0/0	0/0	0/0	0/0	0/0	0/0	0/0	0/0	0/0	0/0	0/0	0/0	0/0	0/0	0/0	0/0	0/0	0/0	0/0	0/0	0/0	0/0	0/0	0/0	0/0	0/0	0/0
smed_chr1_16653173	0/0	0/0	0/0	0/0	0/0	0/0	./.	0/0	0/0	0/0	./.	0/0	0/0	./.	0/0	0/0	0/0	0/0	0/0	0/0	0/0	0/0	0/0	./.	0/0	0/0	0/0	0/0
smed_chr1_16726507	0/0	0/0	0/0	0/0	0/0	./.	./.	0/0	0/0	0/0	0/0	0/0	0/0	0/0	0/0	0/0	0/0	0/0	./.	0/0	./.	0/0	0/0	./.	0/0	0/0	0/0	0/1
smed_chr1_16890865	0/0	0/0	0/0	0/0	0/0	0/0	0/0	0/0	0/0	0/0	./.	0/1	0/1	0/1	0/1	0/0	0/0	0/0	0/0	0/0	0/0	0/0	0/0	0/0	0/0	0/0	0/0	0/0
smed_chr1_16890902	0/0	0/0	0/0	0/0	0/0	0/0	0/0	0/0	0/0	0/0	0/0	0/0	0/0	0/0	0/0	0/0	0/0	0/0	0/0	0/0	0/0	0/0	0/0	0/0	0/0	0/0	0/0	0/0
smed_chr1_16890914	0/0	0/0	0/0	0/0	0/0	0/0	0/0	0/0	0/0	0/0	0/0	0/0	0/0	0/0	0/0	0/0	0/0	0/0	0/0	0/0	0/0	0/0	0/0	0/0	0/0	0/0	0/0	0/0
smed_chr1_16891072	0/0	0/0	0/0	0/0	0/0	0/0	0/0	0/0	0/0	0/0	0/0	0/0	0/0	0/0	0/0	0/0	0/0	0/0	0/0	0/0	0/0	0/0	0/0	0/0	0/0	0/0	0/0	0/0
smed_chr1_16946913	0/0	0/0	0/0	0/0	0/0	0/0	./.	0/0	0/0	0/0	0/0	0/0	0/0	0/0	0/0	0/0	0/0	0/0	0/0	0/0	./.	0/0	0/0	0/0	0/0	0/0	0/0	0/0
smed_chr1_16946922	0/0	0/0	0/0	0/0	0/0	0/0	./.	0/0	0/0	0/0	0/0	0/0	0/0	0/0	0/0	0/0	0/0	0/0	0/0	0/0	./.	0/0	0/0	0/0	0/0	0/0	0/0	0/0
smed_chr1_16948343	0/1	0/1	0/1	0/1	0/1	0/0	0/1	0/1	0/1	0/1	0/1	0/1	0/1	0/1	./.	0/1	0/1	0/1	0/1	0/1	0/1	0/1	0/1	0/1	0/1	0/1	0/1	0/1
smed_chr1_16948346	0/0	0/0	0/0	0/0	0/0	0/0	0/0	0/0	0/0	0/0	0/0	0/0	0/0	0/0	0/0	0/0	0/0	0/0	0/0	0/0	0/0	0/0	0/0	0/0	0/0	0/0	0/0	0/0
smed_chr1_16948448	0/0	0/0	0/0	0/0	0/0	0/0	0/0	0/0	0/0	0/0	0/0	0/1	0/1	0/0	./.	0/0	0/0	0/0	0/0	0/0	0/0	0/0	0/0	./.	0/0	0/0	0/0	0/0
smed_chr1_16948460	0/0	0/0	0/0	0/0	0/0	0/0	0/0	0/0	0/0	0/0	0/0	0/0	0/0	0/0	0/0	0/0	0/0	0/0	0/0	0/0	0/0	0/0	0/0	0/0	0/0	0/0	0/0	0/0
smed_chr1_16955875	0/0	0/0	0/0	0/0	0/0	0/0	./.	0/0	0/0	0/0	./.	0/0	0/0	0/0	0/0	0/0	0/0	0/0	0/0	0/0	0/0	0/0	0/0	0/0	0/0	0/0	0/1	0/0
smed_chr1_16955905	2021-01-01	2021-01-01	2021-01-01	2021-01-01	2021-01-01	2021-01-01	./.	2021-01-01	2021-01-01	2021-01-01	./.	2021-01-01	2021-01-01	2021-01-01	2021-01-01	2021-01-01	2021-01-01	2021-01-01	2021-01-01	2021-01-01	2021-01-01	2021-01-01	2021-01-01	2021-01-01	2021-01-01	2021-01-01	0/1	2021-01-01
smed_chr1_16955954	0/0	0/0	0/0	0/0	0/0	0/0	./.	0/0	0/0	0/0	./.	0/0	0/0	0/0	0/0	0/0	0/0	0/0	0/0	0/0	0/0	0/0	0/0	0/0	0/0	0/0	0/1	0/0
smed_chr1_16956209	0/1	0/1	0/1	0/1	0/1	0/1	0/1	0/1	0/1	0/1	./.	0/0	0/0	0/1	0/0	0/1	./.	0/1	0/1	0/1	0/1	0/1	0/1	0/1	0/1	./.	./.	0/1
smed_chr1_16956227	0/1	0/1	0/1	0/1	0/1	./.	./.	0/1	0/1	0/1	./.	0/0	0/1	0/0	0/1	0/1	./.	0/1	0/1	0/1	./.	0/1	0/1	0/1	0/1	0/0	0/1	0/1
smed_chr1_16976386	0/0	0/0	0/0	0/0	0/0	0/0	0/0	0/0	0/0	0/0	./.	0/0	0/0	0/0	0/0	0/0	0/0	0/0	0/0	0/0	0/0	0/0	0/0	0/0	0/0	0/0	0/0	0/0
smed_chr1_16976398	0/0	0/0	0/0	0/0	0/0	0/0	0/0	0/0	0/0	0/0	./.	0/0	0/0	0/0	0/0	0/0	0/0	0/0	0/0	0/0	0/0	0/0	0/0	0/0	0/0	0/0	0/0	0/0
smed_chr1_16976440	0/0	0/0	0/0	0/0	0/0	0/0	0/0	./.	0/0	0/0	./.	0/0	0/0	0/0	0/0	0/0	0/0	0/0	0/0	0/0	0/0	0/0	0/0	0/0	0/0	0/0	0/0	0/0
smed_chr1_16976466	2021-01-01	2021-01-01	2021-01-01	2021-01-01	2021-01-01	2021-01-01	./.	./.	2021-01-01	2021-01-01	./.	2021-01-01	2021-01-01	2021-01-01	2021-01-01	2021-01-01	2021-01-01	2021-01-01	2021-01-01	2021-01-01	2021-01-01	2021-01-01	2021-01-01	2021-01-01	2021-01-01	2021-01-01	2021-01-01	2021-01-01
smed_chr1_16982683	0/0	0/0	0/0	0/0	./.	0/0	./.	0/0	0/0	0/0	0/0	0/0	./.	0/0	0/0	0/0	0/0	0/0	0/0	./.	./.	0/0	0/0	0/0	0/0	0/0	0/0	0/0
smed_chr1_16988061	2021-01-01	2021-01-01	2021-01-01	0/1	./.	./.	0/0	./.	0/1	0/1	0/0	2021-01-01	0/1	0/0	0/1	./.	0/1	0/1	0/1	0/0	./.	0/1	./.	0/1	./.	0/1	0/1	0/1
smed_chr1_16991044	0/0	0/0	0/0	0/0	0/0	./.	./.	./.	0/0	0/0	0/0	0/0	0/0	./.	0/0	0/0	0/0	0/0	./.	0/0	0/0	0/0	0/0	./.	0/0	0/0	0/0	0/0
smed_chr1_16991102	0/0	0/0	0/0	0/0	0/0	./.	./.	./.	0/0	0/1	0/0	./.	0/0	0/0	0/1	0/0	0/0	0/0	./.	0/0	0/0	0/0	0/0	./.	0/0	0/0	0/0	0/0
smed_chr1_16991128	2021-01-01	2021-01-01	2021-01-01	2021-01-01	2021-01-01	./.	./.	./.	2021-01-01	2021-01-01	2021-01-01	2021-01-01	2021-01-01	0/0	2021-01-01	0/1	0/1	0/1	./.	2021-01-01	2021-01-01	2021-01-01	2021-01-01	./.	2021-01-01	2021-01-01	2021-01-01	2021-01-01
smed_chr1_17064941	0/0	0/0	0/0	0/0	0/0	0/0	./.	0/0	./.	0/0	0/0	2021-01-01	2021-01-01	0/1	2021-01-01	0/0	0/0	0/0	0/0	0/0	0/0	0/0	0/0	0/0	0/0	0/0	0/0	0/0
smed_chr1_17065186	0/0	0/0	0/0	./.	0/0	0/0	./.	0/0	./.	0/0	0/0	0/0	0/0	0/0	0/0	0/0	0/0	0/0	0/0	0/0	0/0	0/0	0/0	0/0	0/0	0/0	0/0	0/0
smed_chr1_17065260	0/0	0/0	0/0	0/0	0/0	0/0	./.	0/0	./.	0/0	0/0	0/0	0/0	0/0	0/0	0/0	0/0	0/0	0/0	0/0	0/1	0/0	0/0	0/0	0/0	0/0	0/0	0/0
smed_chr1_17070497	0/0	0/0	0/0	0/0	0/0	./.	0/0	0/0	./.	0/0	0/0	0/0	0/0	0/0	0/0	0/0	0/0	0/0	0/0	0/0	0/0	0/0	0/0	0/1	0/0	0/0	./.	0/0
smed_chr1_17070500	2021-01-01	2021-01-01	2021-01-01	2021-01-01	2021-01-01	./.	0/0	2021-01-01	./.	2021-01-01	2021-01-01	0/0	0/0	0/0	0/0	2021-01-01	2021-01-01	2021-01-01	2021-01-01	2021-01-01	2021-01-01	2021-01-01	2021-01-01	0/1	2021-01-01	2021-01-01	./.	2021-01-01
smed_chr1_17070706	0/0	0/0	0/0	0/0	0/0	./.	0/0	0/0	./.	0/0	0/0	0/0	0/0	0/0	0/0	0/0	0/0	0/0	0/0	0/0	0/0	0/0	0/0	0/0	0/0	0/0	0/0	0/0
smed_chr1_17070710	0/0	0/0	0/0	0/0	0/0	./.	0/0	0/0	./.	0/0	0/0	2021-01-01	2021-01-01	2021-01-01	2021-01-01	0/0	0/0	0/0	0/0	0/0	0/0	0/0	0/0	0/0	0/0	0/0	0/0	0/0
smed_chr1_17070768	2021-01-01	2021-01-01	2021-01-01	2021-01-01	2021-01-01	./.	0/0	2021-01-01	./.	2021-01-01	2021-01-01	2021-01-01	2021-01-01	2021-01-01	2021-01-01	2021-01-01	2021-01-01	2021-01-01	2021-01-01	2021-01-01	2021-01-01	2021-01-01	2021-01-01	0/1	2021-01-01	2021-01-01	2021-01-01	2021-01-01
smed_chr1_17092087	0/0	0/0	0/0	0/0	0/0	./.	./.	0/0	./.	0/0	0/0	0/0	0/0	0/0	0/0	0/0	0/0	0/0	0/0	0/0	0/0	0/0	0/0	0/0	0/0	0/0	0/0	0/0
smed_chr1_17092153	0/0	0/0	0/0	0/0	0/0	./.	./.	0/0	./.	0/0	0/0	0/0	0/0	0/0	0/0	0/0	0/0	0/0	0/0	0/0	0/0	0/0	0/0	0/0	0/0	0/0	0/0	0/0
smed_chr1_17092160	0/0	0/0	0/0	0/0	0/0	./.	./.	0/0	./.	0/0	0/0	0/0	0/0	0/0	0/0	0/0	0/0	0/0	0/0	0/0	0/0	0/0	0/0	0/0	0/0	0/0	0/0	0/0
smed_chr1_17092183	0/0	0/0	0/0	0/0	0/0	./.	./.	0/0	./.	0/0	0/1	0/1	0/1	0/1	0/1	0/0	0/0	0/0	0/0	0/0	0/0	0/0	0/0	0/0	0/0	0/0	0/0	0/0
smed_chr1_17203950	0/0	0/0	0/0	0/0	0/0	0/0	0/0	0/0	0/0	0/0	0/0	0/0	0/0	0/0	0/0	0/0	0/0	0/0	0/0	0/0	./.	0/1	0/0	0/0	0/0	0/0	0/0	0/0
smed_chr1_17203961	2021-01-01	2021-01-01	2021-01-01	2021-01-01	2021-01-01	0/1	./.	2021-01-01	./.	0/1	./.	0/0	0/0	./.	0/0	2021-01-01	./.	2021-01-01	0/1	0/1	./.	0/1	0/1	./.	2021-01-01	0/1	0/1	0/1
smed_chr1_17204037	0/0	0/0	0/0	0/0	0/0	0/1	0/0	0/0	0/0	0/1	0/0	0/1	0/1	0/1	2021-01-01	0/0	0/0	0/0	0/0	0/0	./.	0/0	0/0	0/0	0/0	0/0	0/0	0/0
smed_chr1_17204053	2021-01-01	2021-01-01	2021-01-01	2021-01-01	2021-01-01	0/1	./.	2021-01-01	2021-01-01	0/1	./.	0/0	0/0	./.	0/0	2021-01-01	./.	2021-01-01	0/1	0/1	./.	./.	0/1	./.	2021-01-01	0/1	0/1	0/1
smed_chr1_17204060	0/0	0/0	0/0	0/0	0/0	0/1	0/0	0/0	0/0	0/1	0/0	0/1	0/1	0/1	./.	0/0	0/0	0/0	0/0	0/0	./.	0/0	0/0	0/0	0/0	0/0	0/0	0/0
smed_chr1_17204290	0/0	0/0	0/0	0/0	0/0	0/1	0/0	0/0	0/0	0/1	0/0	0/1	0/1	0/1	./.	0/0	0/0	0/0	0/0	0/0	./.	0/0	0/0	0/0	0/0	0/0	0/0	0/0
smed_chr1_17204304	2021-01-01	2021-01-01	2021-01-01	2021-01-01	2021-01-01	0/1	./.	2021-01-01	0/1	0/1	./.	0/0	0/0	./.	0/0	2021-01-01	0/1	2021-01-01	0/1	0/1	./.	0/1	0/1	./.	2021-01-01	0/1	0/1	0/1
smed_chr1_17204315	2021-01-01	2021-01-01	2021-01-01	2021-01-01	2021-01-01	0/1	./.	2021-01-01	./.	0/1	./.	0/0	0/0	./.	0/0	2021-01-01	0/1	2021-01-01	0/1	0/1	./.	0/1	0/1	./.	2021-01-01	0/1	0/1	0/1
smed_chr1_17204328	2021-01-01	2021-01-01	2021-01-01	2021-01-01	2021-01-01	0/1	./.	2021-01-01	./.	0/1	./.	0/0	0/0	./.	0/0	2021-01-01	2021-01-01	2021-01-01	0/1	0/1	./.	0/1	0/1	0/1	2021-01-01	0/1	0/1	0/1
smed_chr1_17289183	2021-01-01	2021-01-01	2021-01-01	2021-01-01	2021-01-01	2021-01-01	2021-01-01	2021-01-01	2021-01-01	2021-01-01	2021-01-01	2021-01-01	./.	./.	2021-01-01	2021-01-01	0/1	2021-01-01	0/0	./.	./.	2021-01-01	2021-01-01	2021-01-01	2021-01-01	2021-01-01	2021-01-01	2021-01-01
smed_chr1_17739654	0/0	0/0	0/0	0/0	0/0	0/0	0/0	0/0	0/0	0/0	0/0	0/0	0/0	0/0	0/0	0/0	0/0	0/0	0/0	0/0	0/0	0/0	0/0	0/0	0/0	0/0	0/0	0/0
smed_chr1_17739875	0/1	0/1	0/1	0/1	0/1	0/1	0/1	0/1	0/1	0/1	0/1	0/1	0/1	0/1	0/1	0/1	0/1	0/1	0/1	0/1	0/1	0/1	0/1	0/1	0/1	0/1	0/1	0/1
smed_chr1_17828276	0/0	0/0	0/0	0/0	0/0	0/0	0/0	0/0	0/0	0/0	0/0	0/0	0/0	0/0	0/0	0/0	0/0	0/0	0/0	0/0	0/0	0/0	0/0	0/0	0/0	0/0	0/0	0/0
smed_chr1_17828302	0/1	0/1	0/1	0/1	0/1	0/1	./.	0/1	0/1	0/1	./.	0/0	0/0	./.	0/0	0/1	./.	0/1	0/1	0/1	0/1	0/1	0/1	./.	0/1	0/1	0/1	0/1
smed_chr1_17828422	0/0	0/0	0/0	0/0	0/0	0/0	0/0	0/0	0/0	0/0	0/0	0/0	0/0	0/0	0/0	0/0	0/0	0/0	0/0	0/0	0/0	0/0	0/0	0/0	0/0	0/0	0/0	0/0
smed_chr1_17828425	0/0	0/0	0/0	0/0	0/0	0/0	0/0	0/0	0/0	0/0	0/0	0/0	0/0	0/0	0/0	0/0	0/0	0/0	0/0	0/0	0/0	0/0	0/0	0/0	0/0	0/0	0/0	0/0
smed_chr1_17828447	0/0	0/0	0/0	0/0	0/0	0/0	0/0	0/0	0/0	0/0	./.	0/0	0/0	0/0	0/0	0/0	0/0	0/0	0/0	0/0	0/0	0/0	0/0	0/0	0/0	0/0	0/0	0/0
smed_chr1_17828469	0/0	0/0	0/0	0/0	0/0	0/0	0/0	0/0	0/0	0/0	./.	0/0	0/0	0/0	0/0	0/0	0/0	0/0	0/0	0/0	0/0	0/0	0/0	0/0	0/0	0/0	0/0	0/0
smed_chr1_17828471	0/0	0/0	0/0	0/0	0/0	0/0	0/0	0/0	0/0	0/0	0/0	0/1	0/1	0/0	0/1	0/0	0/0	0/0	0/0	0/0	./.	0/0	0/0	0/0	0/0	0/0	0/0	0/0
smed_chr1_17998385	0/0	0/0	0/0	0/0	0/0	0/0	0/0	0/0	0/0	0/0	0/0	0/0	0/0	0/1	0/0	0/0	0/0	0/0	0/0	0/0	0/0	0/0	0/0	0/0	0/0	0/0	0/0	0/0
smed_chr1_17998447	0/0	0/0	0/0	0/0	0/0	0/0	0/0	0/0	0/0	0/0	0/0	0/0	0/0	0/0	0/0	0/0	0/0	0/0	0/0	0/0	0/0	0/0	0/0	0/0	0/0	0/0	0/0	0/0
smed_chr1_17998452	0/0	0/0	0/0	0/0	0/0	0/0	0/0	0/0	0/0	0/0	./.	0/0	0/0	0/0	0/0	0/0	0/0	0/0	./.	0/0	0/0	./.	0/0	./.	0/0	0/0	0/0	0/0
smed_chr1_17998457	0/0	0/0	0/0	0/0	0/0	0/0	0/0	0/0	0/0	0/0	./.	0/0	0/0	0/0	0/0	0/0	0/0	0/0	./.	0/0	0/0	./.	0/0	./.	0/0	0/0	0/0	0/0
smed_chr1_18058272	0/0	0/0	0/0	0/0	0/0	0/0	0/0	0/0	0/0	0/0	0/0	0/0	0/0	./.	0/0	0/0	0/0	0/0	0/0	0/0	0/0	0/0	0/0	0/0	0/0	0/0	0/0	0/0
smed_chr1_18058386	0/0	0/0	0/0	0/0	0/0	0/0	0/0	0/0	0/0	0/0	0/0	0/0	0/0	0/0	0/0	0/0	0/0	0/0	0/0	0/0	0/0	0/0	0/0	0/0	0/0	0/0	0/0	0/0
smed_chr1_18058436	0/0	0/0	0/0	0/0	0/0	0/0	0/0	0/0	0/0	0/0	./.	0/0	0/0	./.	0/0	0/0	0/0	0/0	0/0	0/0	0/0	0/0	0/0	0/0	0/0	0/0	0/0	0/0
smed_chr1_18058507	0/0	0/0	0/0	0/0	0/0	0/0	0/0	0/0	0/0	0/0	0/0	0/0	0/0	0/0	0/0	0/0	0/0	0/0	0/0	0/0	0/0	0/0	0/0	0/0	0/0	0/0	0/0	0/0
smed_chr1_18107926	2021-01-01	2021-01-01	2021-01-01	2021-01-01	2021-01-01	2021-01-01	2021-01-01	2021-01-01	2021-01-01	2021-01-01	./.	2021-01-01	./.	./.	2021-01-01	2021-01-01	2021-01-01	2021-01-01	0/1	./.	2021-01-01	2021-01-01	2021-01-01	2021-01-01	2021-01-01	2021-01-01	2021-01-01	2021-01-01
smed_chr1_18107932	0/0	0/0	0/0	0/0	0/0	0/0	0/0	0/0	0/0	0/0	./.	0/0	0/0	0/0	0/0	0/0	0/0	0/0	0/1	./.	./.	./.	2021-01-01	0/0	0/0	0/0	0/0	0/0
smed_chr1_18107961	2021-01-01	2021-01-01	2021-01-01	2021-01-01	2021-01-01	2021-01-01	2021-01-01	2021-01-01	2021-01-01	2021-01-01	./.	2021-01-01	0/1	0/1	2021-01-01	2021-01-01	2021-01-01	2021-01-01	0/1	./.	2021-01-01	2021-01-01	2021-01-01	2021-01-01	2021-01-01	2021-01-01	2021-01-01	2021-01-01
smed_chr1_18226887	0/0	0/0	0/0	0/0	0/0	./.	0/0	0/0	0/0	0/0	0/0	0/0	0/0	0/0	0/0	0/0	0/0	0/0	0/0	0/0	0/0	0/0	0/0	0/0	0/0	0/0	0/0	0/0
smed_chr1_18226903	0/0	0/0	0/0	0/0	0/0	./.	0/0	0/0	0/0	0/0	0/0	0/0	0/0	0/0	0/0	0/0	0/0	0/0	0/0	0/0	0/0	0/0	0/0	0/0	0/0	0/0	0/0	0/0
smed_chr1_18231606	0/0	0/0	0/0	0/0	0/0	0/0	0/0	0/0	0/0	0/0	0/0	0/0	0/0	0/0	0/0	0/0	0/0	0/0	0/0	0/0	0/0	0/0	0/0	0/0	0/0	0/0	0/0	0/0
smed_chr1_18231612	0/0	0/0	0/0	0/0	0/0	0/0	0/0	0/0	0/0	0/0	0/0	0/0	0/0	0/0	0/0	0/0	0/0	0/0	0/0	0/0	0/0	0/0	0/0	0/0	0/0	0/0	0/0	0/0
smed_chr1_18270908	2021-01-01	2021-01-01	2021-01-01	2021-01-01	2021-01-01	2021-01-01	./.	./.	2021-01-01	2021-01-01	./.	2021-01-01	2021-01-01	./.	./.	2021-01-01	./.	2021-01-01	2021-01-01	2021-01-01	2021-01-01	2021-01-01	2021-01-01	2021-01-01	2021-01-01	2021-01-01	2021-01-01	2021-01-01
smed_chr1_18270934	0/0	0/0	0/0	0/0	0/0	0/0	0/0	0/0	0/0	0/0	0/0	0/1	0/1	0/0	0/1	0/0	0/0	0/0	0/0	0/0	0/0	0/0	0/0	0/0	0/0	0/0	0/0	0/0
smed_chr1_18270970	2021-01-01	2021-01-01	2021-01-01	2021-01-01	2021-01-01	2021-01-01	./.	./.	2021-01-01	2021-01-01	./.	2021-01-01	2021-01-01	./.	2021-01-01	2021-01-01	./.	2021-01-01	2021-01-01	2021-01-01	2021-01-01	2021-01-01	2021-01-01	2021-01-01	2021-01-01	2021-01-01	2021-01-01	2021-01-01
smed_chr1_18271064	0/0	0/0	0/0	0/0	0/0	0/0	0/0	0/0	0/0	./.	0/0	0/1	0/1	0/0	0/1	0/0	0/0	0/0	0/0	0/0	0/0	0/0	0/0	0/0	0/0	0/0	0/0	0/0
smed_chr1_18271068	0/0	0/0	0/0	0/0	0/0	0/0	0/0	0/0	0/0	0/0	0/0	0/0	0/0	0/0	0/0	0/0	0/0	0/0	0/0	0/0	0/0	0/0	0/0	0/0	0/0	0/0	0/0	0/0
smed_chr1_18271152	0/0	0/0	0/0	0/0	0/0	0/0	0/0	0/0	0/0	0/0	./.	0/0	0/0	./.	0/0	0/0	./.	0/0	./.	0/0	0/0	0/0	0/0	0/0	0/0	0/0	0/0	0/0
smed_chr1_18318724	2021-01-01	2021-01-01	2021-01-01	2021-01-01	2021-01-01	2021-01-01	0/1	2021-01-01	2021-01-01	2021-01-01	./.	2021-01-01	2021-01-01	./.	./.	2021-01-01	2021-01-01	2021-01-01	2021-01-01	2021-01-01	2021-01-01	2021-01-01	2021-01-01	2021-01-01	2021-01-01	2021-01-01	2021-01-01	2021-01-01
smed_chr1_18341741	0/0	0/0	0/0	0/0	0/0	0/0	0/0	0/0	0/0	0/1	0/0	0/1	./.	0/0	./.	0/0	0/0	0/0	0/0	0/0	0/0	0/0	0/0	0/0	0/0	0/0	0/0	0/0
smed_chr1_18341795	0/0	0/0	0/0	0/0	0/0	0/0	./.	0/0	0/0	0/0	0/0	0/0	./.	0/1	./.	0/0	0/0	0/0	0/0	0/0	0/0	0/0	0/0	0/0	0/1	0/1	0/0	0/0
smed_chr1_18341815	0/0	0/0	0/0	0/0	0/0	0/0	0/0	./.	0/0	0/0	./.	0/0	0/0	0/0	0/0	0/0	0/0	0/0	0/0	0/0	0/1	0/0	0/0	0/0	0/0	0/0	0/1	./.
smed_chr1_18341932	0/0	0/0	0/0	0/0	0/0	0/0	0/0	0/0	0/0	0/0	./.	0/0	0/0	0/0	0/0	0/0	0/0	0/0	0/0	0/0	0/1	0/0	0/0	0/0	0/0	0/0	0/1	0/0
smed_chr1_18341936	2021-01-01	2021-01-01	2021-01-01	2021-01-01	2021-01-01	2021-01-01	0/1	./.	2021-01-01	2021-01-01	./.	2021-01-01	./.	0/1	./.	2021-01-01	0/1	2021-01-01	2021-01-01	2021-01-01	0/1	2021-01-01	2021-01-01	2021-01-01	0/1	0/1	0/1	2021-01-01
smed_chr1_18354272	0/0	0/0	0/0	0/0	0/0	0/0	0/0	0/0	0/0	0/0	0/0	0/0	0/0	0/0	0/0	0/0	0/0	0/0	0/0	0/0	0/0	0/0	0/0	0/0	0/0	0/0	0/0	0/0
smed_chr1_18354360	0/0	0/0	0/0	0/0	0/0	0/0	0/0	0/0	0/0	0/0	0/0	0/0	0/0	0/0	0/0	0/0	0/0	0/0	0/0	0/0	0/0	0/0	0/0	0/0	0/0	0/0	0/0	0/0
smed_chr1_18354457	0/0	0/0	0/0	0/0	0/0	0/0	0/0	0/0	0/0	0/0	0/0	0/0	0/0	0/0	0/0	0/0	0/0	0/0	0/0	0/0	0/0	0/0	0/0	0/0	0/0	0/0	0/0	0/0
smed_chr1_18354554	0/0	0/0	0/0	0/0	0/0	0/0	0/0	0/0	0/0	0/0	0/0	0/0	0/0	0/0	0/0	0/0	0/0	0/0	0/0	0/0	0/0	0/0	0/0	0/0	0/0	0/0	0/0	0/0
smed_chr1_18360082	0/1	0/1	0/1	0/1	0/1	0/1	0/1	0/1	0/1	0/1	0/1	0/0	0/0	./.	0/0	0/1	0/1	0/1	0/1	0/1	0/1	0/1	0/1	0/1	0/1	0/1	0/1	0/1
smed_chr1_18360325	0/0	0/0	0/0	0/0	0/0	0/0	0/0	0/0	0/0	0/0	0/0	0/0	./.	./.	0/0	0/0	./.	0/0	0/0	0/0	0/0	0/0	0/0	0/0	0/0	0/0	0/0	0/0
smed_chr1_18386198	0/0	0/0	0/0	0/0	0/0	0/0	0/0	0/0	0/0	0/0	0/0	0/0	0/0	./.	0/0	0/0	0/0	0/0	0/0	0/0	0/0	0/0	0/0	0/0	0/0	./.	0/0	0/0
smed_chr1_18386289	0/0	0/0	0/0	0/0	0/0	0/0	0/0	0/0	0/0	0/0	0/0	0/0	0/0	./.	0/0	0/0	0/0	0/0	0/0	0/0	0/0	0/0	0/0	0/0	0/0	./.	0/0	0/0
smed_chr1_18386310	0/0	0/0	0/0	0/0	0/0	0/0	0/0	0/0	0/0	0/0	0/0	0/0	0/0	./.	0/0	0/0	0/0	0/0	0/0	0/0	0/0	0/0	0/0	0/0	0/0	./.	0/0	0/0
smed_chr1_18386352	0/0	0/0	0/0	0/0	0/0	0/0	0/0	0/0	0/0	0/0	0/0	0/0	0/0	./.	0/0	0/0	0/0	0/0	0/0	0/0	0/0	0/0	0/0	0/0	0/0	./.	0/0	0/0
smed_chr1_18492427	0/0	0/0	0/0	0/0	0/0	./.	0/0	0/0	0/0	0/0	0/0	0/0	0/0	0/0	0/0	0/0	0/0	0/0	./.	0/0	0/1	0/0	./.	0/0	0/0	0/0	0/0	0/0
smed_chr1_18492498	0/0	0/0	0/0	0/0	0/0	./.	0/1	0/0	0/0	0/0	0/0	0/0	0/0	0/0	0/0	0/0	0/0	0/0	./.	0/0	0/1	0/0	./.	0/0	0/0	0/0	0/0	0/0
smed_chr1_18492944	0/0	0/0	0/0	0/0	0/0	0/0	0/0	0/0	0/0	0/0	./.	0/1	0/1	./.	0/1	0/0	0/0	0/0	0/0	0/0	0/0	0/0	0/0	0/0	0/0	0/0	0/0	0/0
smed_chr1_18492961	0/0	0/0	0/0	0/0	0/0	0/0	./.	0/0	0/0	0/0	0/0	0/0	0/0	./.	0/0	0/0	./.	0/0	0/0	0/0	./.	0/0	0/0	./.	0/0	0/0	0/0	0/0
smed_chr1_18492963	0/0	0/0	0/0	0/0	0/0	0/0	0/1	0/0	0/0	0/0	./.	0/0	0/0	./.	0/0	0/0	0/1	0/0	0/0	0/0	./.	0/0	0/0	0/1	0/0	0/0	0/0	0/0
smed_chr1_18492977	0/0	0/0	0/0	0/0	0/0	0/0	./.	0/0	0/0	0/0	./.	0/0	0/0	./.	0/0	0/0	0/1	0/0	0/0	0/0	./.	0/0	0/0	./.	0/0	0/0	0/0	0/0
smed_chr1_18493012	0/0	0/0	0/0	0/0	0/0	0/0	0/1	0/0	0/0	0/0	0/1	0/0	0/0	./.	0/0	0/0	0/0	0/0	0/0	0/0	./.	0/0	0/0	0/1	0/0	0/0	0/0	0/0
smed_chr1_18493070	0/0	0/0	0/0	0/0	0/0	0/0	0/0	0/0	0/0	0/0	0/0	0/1	0/1	./.	0/1	0/0	0/0	0/0	0/0	0/0	0/0	0/0	0/0	0/0	0/0	0/0	0/0	0/0
smed_chr1_18521080	0/0	0/0	0/0	0/0	0/0	0/0	0/0	0/0	0/0	0/0	0/0	0/1	./.	0/0	0/1	0/0	0/0	0/0	0/0	0/0	0/0	0/0	0/0	0/0	0/0	0/0	0/0	0/0
smed_chr1_18521318	0/0	0/0	0/0	0/0	0/0	0/0	0/0	0/0	0/0	0/0	0/0	0/1	./.	0/0	0/1	0/0	0/0	0/0	0/0	0/0	0/0	0/0	0/0	0/0	0/0	0/0	0/0	0/0
smed_chr1_18615280	0/0	0/0	0/0	0/0	0/0	0/0	./.	0/0	0/0	0/0	0/0	0/0	0/0	0/0	0/0	0/0	0/0	0/0	0/0	0/0	0/0	0/0	0/0	0/0	0/0	0/0	0/0	0/0
smed_chr1_18615309	0/0	0/0	0/0	0/0	0/0	0/0	./.	0/0	0/0	0/0	0/0	0/0	0/0	0/0	0/0	0/0	0/0	0/0	0/0	0/0	0/0	0/0	0/0	0/0	0/0	0/0	0/0	0/0
smed_chr1_18681989	0/1	0/1	0/1	0/1	0/1	0/1	./.	0/1	0/1	0/1	0/1	0/1	0/1	0/1	0/1	0/1	0/1	0/1	0/1	0/1	0/1	0/1	0/1	0/1	0/1	0/1	./.	0/1
smed_chr1_18682081	2021-01-01	2021-01-01	2021-01-01	2021-01-01	2021-01-01	./.	0/1	2021-01-01	2021-01-01	2021-01-01	2021-01-01	0/1	0/1	0/1	0/1	2021-01-01	2021-01-01	2021-01-01	2021-01-01	2021-01-01	2021-01-01	2021-01-01	2021-01-01	2021-01-01	2021-01-01	2021-01-01	./.	2021-01-01
smed_chr1_18690423	0/0	0/0	0/0	0/0	0/0	0/0	0/0	0/0	0/0	0/0	0/0	0/0	0/0	0/0	0/0	0/0	0/0	0/0	0/0	0/0	0/0	0/0	0/0	0/0	0/0	0/0	0/0	0/0
smed_chr1_18690519	0/0	0/0	0/0	0/0	0/0	0/0	0/0	0/0	0/0	0/0	0/0	0/0	0/0	0/0	0/0	0/0	0/0	0/0	0/0	0/0	0/0	0/0	0/0	0/0	0/0	0/0	0/0	0/0
smed_chr1_18690668	0/0	0/0	0/0	0/0	0/0	0/0	0/0	0/0	0/0	0/0	0/0	0/0	0/0	0/0	0/0	0/0	0/0	0/0	0/0	0/0	0/0	0/0	0/0	0/0	0/0	0/0	0/0	0/0
smed_chr1_18692874	0/0	0/0	0/0	0/0	0/0	0/0	0/0	0/0	0/0	0/0	0/0	0/0	0/0	0/0	0/0	0/0	0/0	0/0	0/0	0/0	0/0	0/0	0/0	0/0	0/0	0/0	0/0	0/0
smed_chr1_18754150	0/0	0/0	0/0	0/0	0/0	0/0	0/0	0/0	0/0	0/0	0/0	0/1	./.	0/0	./.	0/0	0/0	0/0	0/0	0/0	0/0	0/0	0/0	0/0	0/0	0/0	0/0	0/0
smed_chr1_18754159	0/0	0/0	0/0	0/0	0/0	0/0	0/0	0/0	0/0	0/0	0/0	0/1	./.	./.	./.	0/0	0/0	0/0	0/0	0/0	0/0	0/0	0/0	0/0	0/0	0/0	0/0	0/0
smed_chr1_18754164	0/0	0/0	0/0	0/0	0/0	0/0	0/0	0/0	0/0	0/0	0/0	0/1	./.	./.	./.	0/0	0/0	0/0	0/0	0/0	0/0	0/0	0/0	0/0	0/0	0/0	0/0	0/0
smed_chr1_18754179	0/0	0/0	0/0	0/0	0/0	0/0	0/0	0/0	0/0	0/0	0/0	0/1	./.	./.	./.	0/0	0/0	0/0	0/0	0/0	0/0	0/0	0/0	0/0	0/0	0/0	0/0	0/0
smed_chr1_18774226	0/0	0/0	0/0	0/0	0/0	0/0	0/0	0/0	0/0	0/0	0/0	0/0	0/0	./.	0/0	0/0	0/0	0/0	0/0	0/0	./.	0/0	./.	./.	0/0	0/0	0/0	0/0
smed_chr1_18774273	0/0	0/0	0/0	0/0	0/0	0/0	./.	0/0	0/0	0/0	0/0	0/0	0/1	./.	0/0	0/0	0/0	0/0	0/0	0/0	./.	0/0	0/0	0/0	0/0	0/0	0/0	0/0
smed_chr1_18774284	0/0	0/0	0/0	0/0	0/0	0/0	0/0	0/0	0/0	0/0	0/0	0/0	0/0	./.	0/0	0/0	0/0	0/0	0/0	0/0	./.	0/0	./.	./.	0/0	0/0	0/0	0/0
smed_chr1_18774388	0/0	0/0	0/0	./.	0/0	0/0	0/0	0/0	0/0	0/0	0/0	0/0	0/0	0/0	0/0	0/0	0/0	0/0	0/0	0/0	./.	0/0	0/0	./.	./.	0/0	0/0	0/0
smed_chr1_18790959	0/0	0/0	0/0	0/0	0/0	0/0	./.	0/0	0/0	0/0	0/0	./.	0/1	0/0	0/1	0/0	0/0	0/0	0/0	0/0	0/0	./.	0/0	0/0	0/0	0/0	0/0	0/0
smed_chr1_18827104	0/0	0/0	0/0	0/0	0/0	./.	./.	0/0	./.	0/0	0/0	0/0	0/0	0/0	0/0	0/0	0/0	0/0	0/0	0/0	0/0	0/0	0/0	0/0	0/0	0/0	0/0	0/0
smed_chr1_18827341	0/0	0/0	0/0	0/0	0/0	./.	./.	0/0	./.	0/0	0/0	0/0	0/0	0/0	0/0	0/0	0/0	0/0	0/0	0/0	0/0	0/0	0/0	0/0	0/0	0/0	0/0	0/0
smed_chr1_18827381	0/0	0/0	0/0	0/0	0/0	./.	./.	0/0	./.	0/1	0/0	0/1	0/1	0/1	0/1	0/0	0/0	0/0	0/0	0/0	0/0	0/0	0/0	0/0	0/0	0/0	0/0	0/0
smed_chr1_19026124	0/1	0/1	0/1	0/1	0/1	0/1	./.	0/1	0/1	0/1	0/0	0/0	./.	./.	0/0	0/1	0/1	0/1	0/0	./.	./.	0/1	0/1	0/0	0/1	./.	0/1	0/0
smed_chr1_19026179	0/0	0/0	0/0	0/0	0/0	0/0	0/0	0/0	0/0	0/0	0/0	0/0	./.	./.	0/0	0/1	0/1	0/1	0/0	0/0	./.	0/0	0/0	0/0	0/1	./.	./.	0/0
smed_chr1_19035824	0/0	0/0	0/0	0/0	./.	0/0	0/0	0/0	./.	0/0	./.	0/0	0/0	0/0	0/0	0/0	0/0	0/0	0/0	0/0	0/0	0/0	0/0	0/0	0/0	0/0	0/0	0/0
smed_chr1_19035870	0/0	0/0	0/0	0/0	./.	0/0	0/0	0/0	./.	0/0	./.	0/0	0/0	0/0	0/0	0/0	0/0	0/0	0/0	0/0	0/0	0/0	0/0	0/0	0/0	0/0	0/0	0/0
smed_chr1_19118956	0/0	0/0	0/0	0/0	0/0	0/0	0/0	0/0	0/0	0/0	0/0	0/0	0/0	0/0	0/0	0/0	0/0	0/0	0/0	0/0	0/0	0/0	0/0	0/0	0/0	0/0	0/0	0/0
smed_chr1_19119006	0/1	0/1	0/1	0/1	./.	0/0	0/1	0/1	0/1	0/1	0/0	0/0	0/0	0/0	0/0	0/1	0/1	0/1	./.	0/1	0/1	./.	0/1	0/1	0/1	0/1	0/1	0/1
smed_chr1_19119133	0/0	0/0	0/0	0/0	0/0	0/0	./.	0/0	0/0	0/0	0/0	0/0	0/0	./.	0/0	0/0	0/0	0/0	0/0	0/0	0/0	0/0	0/0	0/0	0/0	0/0	0/0	0/0
smed_chr1_19119219	2021-01-01	2021-01-01	2021-01-01	2021-01-01	2021-01-01	2021-01-01	0/0	2021-01-01	2021-01-01	2021-01-01	2021-01-01	2021-01-01	2021-01-01	0/0	2021-01-01	2021-01-01	2021-01-01	2021-01-01	2021-01-01	2021-01-01	2021-01-01	2021-01-01	2021-01-01	2021-01-01	2021-01-01	2021-01-01	2021-01-01	2021-01-01
smed_chr1_19119224	0/0	0/0	0/0	0/0	0/0	0/1	0/0	0/0	0/0	0/0	0/0	0/1	0/1	0/0	./.	0/0	0/0	0/0	0/0	0/0	0/0	0/0	0/0	0/0	0/0	0/0	0/0	0/0
smed_chr1_19129249	0/0	0/0	0/0	0/0	0/0	0/0	./.	0/0	0/0	0/0	0/0	0/1	0/1	./.	0/1	0/0	0/0	0/0	0/0	0/0	0/0	0/0	0/0	0/0	0/0	0/0	0/0	0/0
smed_chr1_19129261	0/0	0/0	0/0	0/0	0/0	0/0	./.	0/0	0/0	0/0	0/0	0/0	0/0	0/0	0/0	0/1	0/1	0/1	0/0	0/0	0/0	0/0	0/0	./.	0/1	0/1	0/1	0/1
smed_chr1_19129452	2021-01-01	2021-01-01	2021-01-01	2021-01-01	2021-01-01	2021-01-01	./.	0/0	2021-01-01	2021-01-01	2021-01-01	2021-01-01	2021-01-01	./.	2021-01-01	2021-01-01	2021-01-01	2021-01-01	2021-01-01	2021-01-01	2021-01-01	2021-01-01	2021-01-01	./.	2021-01-01	2021-01-01	2021-01-01	2021-01-01
smed_chr1_19129472	0/0	0/0	0/0	0/0	0/0	0/0	./.	0/0	0/0	0/0	0/0	0/0	0/0	0/0	0/0	0/0	0/0	0/0	0/0	0/0	0/0	0/0	0/0	0/0	0/0	0/0	0/0	0/0
smed_chr1_19129542	0/0	0/0	0/0	0/0	0/0	0/0	./.	0/0	0/0	0/0	0/0	0/0	0/0	0/0	0/0	0/0	0/0	0/0	0/0	0/0	0/0	0/0	0/0	0/0	0/0	0/0	0/0	0/0
smed_chr1_19145973	0/0	0/0	0/0	0/0	0/0	0/0	0/0	0/0	0/0	0/0	0/0	0/0	0/0	0/0	0/0	0/0	0/0	0/0	0/0	0/0	0/0	0/0	0/0	0/0	0/0	0/0	0/0	0/0
smed_chr1_19146076	0/1	0/1	0/1	0/1	0/1	0/1	0/1	0/1	0/1	0/1	0/1	0/1	./.	0/1	2021-01-01	0/1	0/1	0/1	0/1	0/1	0/1	0/1	0/1	0/1	0/1	0/1	0/1	0/1
smed_chr1_19146202	0/0	0/0	0/0	0/0	0/0	0/0	0/0	0/0	0/0	0/0	0/0	./.	0/1	0/0	2021-01-01	0/0	0/0	0/0	0/0	0/0	0/0	0/0	0/0	0/0	0/0	0/0	0/0	0/0
smed_chr1_19187280	0/0	0/0	0/0	0/0	0/0	0/0	0/0	0/0	0/0	0/0	0/0	./.	0/0	./.	0/0	0/0	0/0	0/0	0/0	0/0	./.	0/0	0/0	0/0	0/0	./.	0/0	0/0
smed_chr1_19187308	0/0	0/0	0/0	0/0	0/0	0/0	0/0	0/0	0/0	0/0	0/0	./.	0/0	./.	0/0	0/0	0/1	0/0	0/0	0/0	./.	0/0	0/0	0/0	0/0	./.	0/0	0/0
smed_chr1_19200889	0/0	0/0	0/0	0/0	0/0	0/0	0/1	0/1	0/0	0/0	0/0	0/0	0/0	0/1	0/0	0/0	./.	0/0	0/0	0/0	0/0	0/0	0/0	0/0	0/0	0/0	0/0	0/0
smed_chr1_19200937	0/0	0/0	0/0	0/0	0/0	0/0	0/0	0/0	0/0	0/0	0/1	./.	0/0	0/0	0/0	0/0	./.	0/0	0/1	0/1	0/1	0/1	0/0	0/1	0/0	0/1	0/1	0/0
smed_chr1_19200943	2021-01-01	2021-01-01	2021-01-01	2021-01-01	2021-01-01	./.	0/1	0/1	0/1	./.	0/1	./.	0/1	0/1	0/1	2021-01-01	./.	2021-01-01	0/1	0/1	0/1	0/1	0/1	0/1	2021-01-01	0/1	0/1	./.
smed_chr1_19201040	0/0	0/0	0/0	0/0	0/0	0/0	0/0	0/0	0/0	0/0	0/1	./.	0/0	./.	0/0	0/0	./.	0/0	0/1	0/1	0/1	0/1	0/0	0/1	0/0	0/1	0/1	0/0
smed_chr1_19218414	0/0	0/0	0/0	0/0	0/0	./.	0/0	0/0	0/0	0/0	0/0	./.	0/0	./.	0/0	0/0	0/0	0/0	0/0	0/0	0/0	0/0	0/0	0/1	0/0	0/0	0/0	0/0
smed_chr1_19225743	0/0	0/0	0/0	0/0	0/0	0/0	./.	0/0	0/0	0/0	0/0	0/0	0/0	0/0	0/0	0/0	0/0	0/0	0/0	0/0	./.	0/0	0/0	0/0	0/0	0/0	0/0	0/0
smed_chr1_19325858	0/0	0/0	0/0	0/0	0/0	0/0	./.	0/0	0/0	0/0	0/0	0/0	0/0	0/0	0/0	0/0	0/0	0/0	0/0	0/0	0/0	0/0	0/0	0/0	0/0	0/0	0/0	./.
smed_chr1_19325861	0/0	0/0	0/0	0/0	0/0	0/0	./.	0/0	0/0	0/0	0/0	0/0	0/0	0/1	0/0	0/1	./.	0/1	0/0	0/0	0/0	0/0	0/0	0/1	0/1	0/1	0/1	./.
smed_chr1_19325890	0/0	0/0	0/0	0/0	0/0	0/0	./.	0/0	0/0	0/0	0/0	0/0	0/0	0/0	0/0	0/0	0/0	0/0	0/0	0/0	0/0	0/0	0/0	0/0	0/0	0/0	0/0	./.
smed_chr1_19325916	0/0	0/0	0/0	0/0	0/0	0/0	./.	0/0	0/0	0/0	0/0	0/0	0/0	0/0	0/0	0/0	0/0	0/0	0/0	0/0	0/0	0/0	0/0	0/0	0/0	0/0	0/0	./.
smed_chr1_19455601	0/0	0/0	0/0	2021-01-01	0/0	0/0	0/0	0/0	0/0	0/0	0/0	2021-01-01	0/0	0/0	0/0	0/0	2021-01-01	0/0	0/0	0/0	2021-01-01	0/0	0/0	./.	2021-01-01	0/0	0/0	0/0
smed_chr1_19457516	0/0	0/0	0/0	0/0	0/0	0/0	./.	0/0	0/0	0/0	0/0	0/0	0/0	0/0	0/0	0/0	0/0	0/0	0/0	0/0	0/0	0/0	0/0	0/0	0/0	0/0	0/0	0/0
smed_chr1_19670164	0/0	0/0	0/0	0/0	0/0	0/0	0/0	0/0	0/0	0/0	0/0	0/0	0/0	./.	0/0	0/0	0/0	0/0	0/0	0/0	0/0	0/0	0/0	0/0	0/0	0/0	0/0	0/0
smed_chr1_19670185	0/0	0/0	0/0	0/0	0/0	0/0	0/0	0/0	0/0	0/0	0/0	0/0	0/0	./.	0/0	0/0	0/0	0/0	0/0	0/0	0/0	0/0	0/0	0/0	0/0	0/0	0/0	0/0
smed_chr1_19670216	0/1	0/1	0/1	0/1	0/1	0/1	0/1	0/1	0/1	0/1	0/1	0/0	0/0	./.	0/0	0/1	0/1	0/1	0/1	0/1	0/1	0/1	0/1	0/1	0/1	0/1	0/1	0/1
smed_chr1_19670294	0/0	0/0	0/0	0/0	0/0	0/0	0/0	0/0	0/0	0/0	0/0	0/1	0/1	./.	0/1	0/0	0/0	0/0	0/0	0/0	0/0	0/0	0/0	0/0	0/0	0/0	0/0	0/0
smed_chr1_19670322	0/0	0/0	0/0	0/0	0/0	0/0	0/0	0/0	0/0	0/0	0/0	0/0	0/0	0/0	0/0	0/0	0/0	0/0	0/0	0/0	0/0	0/0	0/0	0/0	0/0	0/0	0/0	0/0
smed_chr1_19670431	0/1	0/1	0/1	0/1	0/1	0/1	0/1	0/1	0/1	0/1	0/1	0/0	0/0	./.	0/0	0/1	0/1	0/1	0/1	0/1	0/1	0/1	0/1	0/1	0/1	0/1	0/1	0/1
smed_chr1_19679011	0/0	0/0	0/0	0/0	0/0	0/0	0/0	0/0	0/0	0/0	0/0	0/0	0/0	0/0	0/0	0/0	0/0	0/0	0/0	0/0	./.	0/0	0/0	0/0	0/0	0/0	0/0	0/0
smed_chr1_19679013	0/0	0/0	0/0	0/0	0/0	0/0	0/0	0/0	0/0	0/0	0/0	0/0	0/0	0/0	0/1	0/0	0/0	0/0	0/0	0/0	./.	0/0	0/0	0/0	0/0	0/0	0/0	0/0
smed_chr1_19723840	2021-01-01	2021-01-01	2021-01-01	2021-01-01	2021-01-01	./.	./.	2021-01-01	2021-01-01	2021-01-01	./.	2021-01-01	2021-01-01	./.	2021-01-01	2021-01-01	2021-01-01	2021-01-01	./.	2021-01-01	2021-01-01	2021-01-01	2021-01-01	2021-01-01	2021-01-01	2021-01-01	./.	2021-01-01
smed_chr1_19723857	0/0	0/0	0/0	0/0	0/0	0/0	0/0	0/0	0/0	0/0	0/0	0/1	0/1	./.	0/1	0/0	0/0	0/0	0/0	0/0	0/0	0/0	0/0	0/0	0/0	0/0	0/0	0/0
smed_chr1_19723877	0/0	0/0	0/0	0/0	0/0	0/0	0/0	0/0	0/0	0/0	0/0	0/1	0/1	./.	0/1	0/0	0/0	0/0	0/0	0/0	0/0	0/0	0/0	0/0	0/0	0/0	0/0	0/0
smed_chr1_19723899	0/0	0/0	0/0	0/0	0/0	0/0	0/0	0/0	0/0	0/0	0/0	0/0	0/0	0/0	0/0	0/0	0/0	0/0	0/0	0/0	0/0	0/0	0/0	0/0	0/0	0/0	0/0	0/0
smed_chr1_19723932	0/0	0/0	0/0	0/0	0/0	0/0	0/0	0/0	0/0	0/0	0/0	0/0	0/0	0/0	0/0	0/0	0/0	0/0	0/0	0/0	0/0	0/0	0/0	0/0	./.	0/0	0/0	0/0
smed_chr1_19734515	2021-01-01	2021-01-01	2021-01-01	2021-01-01	2021-01-01	2021-01-01	0/1	2021-01-01	./.	./.	2021-01-01	2021-01-01	2021-01-01	0/1	2021-01-01	2021-01-01	2021-01-01	2021-01-01	2021-01-01	2021-01-01	2021-01-01	2021-01-01	2021-01-01	2021-01-01	2021-01-01	2021-01-01	2021-01-01	2021-01-01
smed_chr1_19734531	0/0	0/0	0/0	0/0	0/0	0/0	0/0	0/0	0/1	0/0	0/0	0/0	0/0	0/0	0/0	0/0	0/0	0/0	0/0	0/0	0/0	0/0	0/0	0/0	0/0	0/0	0/0	0/0
smed_chr1_19734587	2021-01-01	2021-01-01	2021-01-01	2021-01-01	2021-01-01	2021-01-01	0/1	2021-01-01	./.	./.	2021-01-01	2021-01-01	2021-01-01	0/1	2021-01-01	2021-01-01	0/1	2021-01-01	2021-01-01	2021-01-01	2021-01-01	2021-01-01	2021-01-01	2021-01-01	2021-01-01	2021-01-01	2021-01-01	2021-01-01
smed_chr1_19734589	2021-01-01	2021-01-01	2021-01-01	2021-01-01	2021-01-01	2021-01-01	0/1	2021-01-01	2021-01-01	0/1	./.	0/1	0/1	0/0	0/1	2021-01-01	0/1	2021-01-01	2021-01-01	2021-01-01	2021-01-01	2021-01-01	2021-01-01	0/1	2021-01-01	2021-01-01	2021-01-01	2021-01-01
smed_chr1_19734598	2021-01-01	2021-01-01	2021-01-01	2021-01-01	2021-01-01	2021-01-01	0/1	2021-01-01	./.	./.	2021-01-01	2021-01-01	2021-01-01	0/1	2021-01-01	2021-01-01	0/1	2021-01-01	2021-01-01	2021-01-01	2021-01-01	2021-01-01	2021-01-01	2021-01-01	2021-01-01	2021-01-01	2021-01-01	2021-01-01
smed_chr1_19734602	2021-01-01	2021-01-01	2021-01-01	2021-01-01	2021-01-01	2021-01-01	0/1	2021-01-01	2021-01-01	2021-01-01	2021-01-01	2021-01-01	2021-01-01	./.	2021-01-01	2021-01-01	0/1	2021-01-01	2021-01-01	2021-01-01	2021-01-01	2021-01-01	2021-01-01	2021-01-01	2021-01-01	2021-01-01	2021-01-01	2021-01-01
smed_chr1_19734604	2021-01-01	2021-01-01	2021-01-01	2021-01-01	2021-01-01	2021-01-01	0/1	./.	0/1	0/1	0/1	0/1	0/1	0/0	0/1	2021-01-01	0/1	2021-01-01	2021-01-01	2021-01-01	2021-01-01	2021-01-01	2021-01-01	./.	2021-01-01	2021-01-01	2021-01-01	2021-01-01
smed_chr1_19734636	2021-01-01	2021-01-01	2021-01-01	2021-01-01	2021-01-01	2021-01-01	0/1	./.	0/1	0/1	2021-01-01	2021-01-01	2021-01-01	0/1	2021-01-01	2021-01-01	2021-01-01	2021-01-01	2021-01-01	2021-01-01	2021-01-01	2021-01-01	2021-01-01	./.	2021-01-01	2021-01-01	2021-01-01	2021-01-01
smed_chr1_19734688	0/0	0/0	0/0	0/0	0/0	0/0	0/0	0/0	0/0	0/0	./.	0/1	0/1	0/1	0/1	0/0	0/0	0/0	0/0	0/0	0/0	0/0	0/0	0/0	0/0	0/0	0/0	0/0
smed_chr1_19734703	2021-01-01	2021-01-01	2021-01-01	2021-01-01	2021-01-01	2021-01-01	0/1	./.	./.	0/1	0/1	0/1	0/1	0/0	0/1	2021-01-01	0/1	2021-01-01	2021-01-01	2021-01-01	2021-01-01	2021-01-01	2021-01-01	./.	2021-01-01	2021-01-01	2021-01-01	2021-01-01
smed_chr1_19926141	0/0	0/0	0/0	./.	0/0	0/0	0/0	0/0	0/0	0/0	0/0	0/0	0/0	0/0	0/0	0/0	0/0	0/0	0/0	0/0	0/0	0/0	0/0	0/0	0/0	0/0	0/0	0/0
smed_chr1_20022183	0/0	0/0	0/0	0/0	0/0	0/0	0/0	0/0	0/0	0/0	0/0	0/0	0/0	0/0	0/0	0/0	0/0	0/0	0/0	0/0	0/0	0/0	0/0	0/0	0/0	0/0	0/0	0/0
smed_chr1_20022230	0/0	0/0	0/0	0/0	0/0	0/0	0/0	0/0	0/0	./.	0/0	0/1	0/1	0/1	0/1	0/0	0/0	0/0	0/0	0/0	0/0	0/0	0/0	0/0	0/0	0/0	0/0	0/0
smed_chr1_20022240	0/0	0/0	0/0	0/0	0/0	0/0	0/0	0/0	0/0	0/0	./.	0/0	0/0	0/0	0/0	0/0	0/0	0/0	0/0	0/0	0/0	0/0	0/0	0/0	0/0	0/0	0/0	0/0
smed_chr1_20022280	0/0	0/0	0/0	0/0	0/0	0/0	0/0	0/0	0/0	./.	0/0	0/1	0/1	0/1	0/1	0/0	0/0	0/0	0/0	0/0	0/0	0/0	0/0	0/0	0/0	0/0	0/0	0/0
smed_chr1_20030519	2021-01-01	2021-01-01	2021-01-01	2021-01-01	2021-01-01	2021-01-01	2021-01-01	2021-01-01	2021-01-01	2021-01-01	./.	./.	./.	./.	2021-01-01	2021-01-01	2021-01-01	2021-01-01	./.	2021-01-01	2021-01-01	2021-01-01	2021-01-01	2021-01-01	./.	2021-01-01	2021-01-01	2021-01-01
smed_chr1_20030532	2021-01-01	2021-01-01	2021-01-01	2021-01-01	2021-01-01	2021-01-01	2021-01-01	2021-01-01	2021-01-01	2021-01-01	./.	./.	./.	./.	2021-01-01	2021-01-01	2021-01-01	2021-01-01	./.	2021-01-01	2021-01-01	2021-01-01	2021-01-01	2021-01-01	./.	2021-01-01	2021-01-01	2021-01-01
smed_chr1_20030563	2021-01-01	2021-01-01	2021-01-01	2021-01-01	2021-01-01	2021-01-01	2021-01-01	2021-01-01	2021-01-01	2021-01-01	./.	./.	./.	./.	2021-01-01	2021-01-01	2021-01-01	2021-01-01	./.	2021-01-01	2021-01-01	2021-01-01	2021-01-01	2021-01-01	2021-01-01	2021-01-01	2021-01-01	2021-01-01
smed_chr1_20030578	2021-01-01	2021-01-01	2021-01-01	2021-01-01	2021-01-01	2021-01-01	2021-01-01	2021-01-01	2021-01-01	2021-01-01	./.	./.	./.	0/1	2021-01-01	2021-01-01	2021-01-01	2021-01-01	./.	2021-01-01	2021-01-01	2021-01-01	2021-01-01	2021-01-01	2021-01-01	2021-01-01	2021-01-01	2021-01-01
smed_chr1_20082496	0/0	0/0	0/0	0/0	0/0	0/0	0/0	0/0	0/0	./.	0/0	2021-01-01	2021-01-01	0/0	0/1	0/0	0/0	0/0	0/0	./.	0/0	0/0	0/0	0/0	0/0	0/0	0/0	0/0
smed_chr1_20082589	0/1	0/1	0/1	0/1	0/1	./.	./.	0/1	0/1	0/1	0/1	0/0	0/0	./.	0/0	0/1	./.	0/1	0/0	0/1	0/1	0/1	0/1	0/1	0/1	0/1	0/1	0/1
smed_chr1_20082623	0/1	0/1	0/1	0/1	0/1	./.	./.	0/1	0/1	0/1	0/1	0/1	2021-01-01	./.	0/1	0/1	./.	0/1	0/0	0/1	./.	0/1	0/1	0/1	0/1	0/1	0/1	0/1
smed_chr1_20082625	0/1	0/1	0/1	0/1	0/1	./.	./.	0/1	0/1	0/1	0/1	0/1	2021-01-01	./.	0/1	0/1	./.	0/1	0/0	0/1	./.	0/1	0/1	0/1	0/1	0/1	0/1	0/1
smed_chr1_20082666	0/1	0/1	0/1	0/1	0/1	./.	./.	0/1	0/1	0/1	0/1	0/1	2021-01-01	./.	0/1	0/1	./.	0/1	0/0	0/1	./.	0/1	0/1	0/1	0/1	0/1	0/1	0/1
smed_chr1_20082713	0/0	0/0	0/0	0/0	0/0	0/0	0/0	0/0	0/0	0/0	0/0	0/0	0/0	0/0	0/0	0/0	0/0	0/0	0/0	0/0	0/0	0/0	0/0	0/0	0/0	0/0	0/0	0/0
smed_chr1_20082855	0/0	0/0	0/0	0/0	0/0	0/0	0/0	0/0	0/0	0/0	0/0	0/0	0/0	0/0	0/0	0/0	0/0	0/0	0/1	0/0	0/0	0/0	0/1	0/0	0/0	0/0	0/0	0/0
smed_chr1_20082891	0/1	0/1	0/1	0/1	0/1	./.	./.	0/1	0/1	0/1	0/1	0/1	2021-01-01	./.	0/1	0/1	./.	0/1	0/0	0/1	./.	0/1	0/1	0/1	0/1	0/1	0/1	0/1
smed_chr1_20082961	2021-01-01	2021-01-01	2021-01-01	2021-01-01	2021-01-01	2021-01-01	0/0	2021-01-01	2021-01-01	2021-01-01	2021-01-01	2021-01-01	2021-01-01	./.	2021-01-01	2021-01-01	2021-01-01	2021-01-01	./.	2021-01-01	2021-01-01	2021-01-01	2021-01-01	2021-01-01	2021-01-01	./.	2021-01-01	2021-01-01
smed_chr1_20093018	0/0	0/0	0/0	0/0	0/0	0/0	0/0	0/0	0/0	0/0	0/0	0/1	0/1	0/0	0/1	0/0	0/0	0/0	0/0	0/0	0/0	0/0	0/0	0/0	0/0	0/0	0/0	0/0
smed_chr1_20093086	0/0	0/0	0/0	0/0	0/0	0/0	0/0	0/0	0/0	0/0	0/0	0/0	0/0	0/0	0/0	0/0	0/0	0/0	0/0	0/0	0/0	0/0	0/0	0/0	0/0	0/0	0/0	0/0
smed_chr1_20093175	0/0	0/0	0/0	0/0	0/0	0/0	0/0	0/0	0/0	0/0	0/0	0/1	0/1	0/0	0/1	0/0	0/0	0/0	0/0	0/0	0/0	0/0	0/0	0/0	0/0	0/0	0/0	0/0
smed_chr1_20093179	2021-01-01	2021-01-01	2021-01-01	2021-01-01	2021-01-01	2021-01-01	0/1	2021-01-01	2021-01-01	2021-01-01	2021-01-01	2021-01-01	2021-01-01	./.	2021-01-01	2021-01-01	2021-01-01	2021-01-01	./.	2021-01-01	2021-01-01	2021-01-01	2021-01-01	2021-01-01	2021-01-01	2021-01-01	2021-01-01	2021-01-01
smed_chr1_20093223	0/1	0/1	0/1	0/1	0/1	0/1	0/1	0/1	0/1	0/1	0/1	0/1	0/1	./.	0/1	0/1	0/1	0/1	./.	0/1	./.	0/1	0/1	0/1	0/1	0/1	0/1	0/1
smed_chr1_20093250	0/0	0/0	0/0	0/0	0/0	0/0	./.	0/0	0/0	0/0	0/0	0/0	0/0	0/0	0/0	0/0	0/0	0/0	0/0	0/0	0/0	0/0	0/0	0/0	0/0	0/0	0/0	0/0
smed_chr1_20124027	0/0	0/0	0/0	0/0	0/0	0/0	0/0	0/0	0/0	./.	0/0	./.	./.	./.	./.	0/0	0/0	0/0	0/0	0/0	0/0	0/0	0/0	0/0	0/0	0/0	0/0	0/0
smed_chr1_20124031	2021-01-01	2021-01-01	2021-01-01	2021-01-01	2021-01-01	0/1	./.	0/1	2021-01-01	./.	./.	2021-01-01	./.	0/1	2021-01-01	2021-01-01	2021-01-01	2021-01-01	2021-01-01	2021-01-01	0/1	2021-01-01	2021-01-01	2021-01-01	2021-01-01	2021-01-01	./.	2021-01-01
smed_chr1_20124071	2021-01-01	2021-01-01	2021-01-01	2021-01-01	2021-01-01	0/1	./.	0/1	2021-01-01	./.	./.	2021-01-01	./.	0/1	2021-01-01	2021-01-01	./.	2021-01-01	2021-01-01	2021-01-01	0/1	2021-01-01	2021-01-01	2021-01-01	2021-01-01	2021-01-01	./.	2021-01-01
smed_chr1_20124079	0/0	0/0	0/0	0/0	0/0	0/1	0/0	./.	0/0	0/0	./.	0/0	0/0	0/0	0/0	0/0	0/0	0/0	0/0	0/0	0/1	0/0	0/0	0/0	0/0	0/0	./.	0/0
smed_chr1_20124249	2021-01-01	2021-01-01	2021-01-01	2021-01-01	2021-01-01	0/1	2021-01-01	2021-01-01	2021-01-01	./.	./.	2021-01-01	2021-01-01	./.	2021-01-01	2021-01-01	2021-01-01	2021-01-01	2021-01-01	2021-01-01	0/1	2021-01-01	2021-01-01	2021-01-01	2021-01-01	2021-01-01	./.	2021-01-01
smed_chr1_20124356	2021-01-01	2021-01-01	2021-01-01	2021-01-01	2021-01-01	0/1	./.	0/1	2021-01-01	./.	./.	2021-01-01	./.	0/1	2021-01-01	2021-01-01	./.	2021-01-01	2021-01-01	2021-01-01	0/1	2021-01-01	2021-01-01	2021-01-01	2021-01-01	2021-01-01	./.	2021-01-01
smed_chr1_20214699	0/0	0/0	0/0	0/0	0/0	0/1	0/0	0/0	0/0	0/0	0/0	0/0	0/0	0/0	0/0	0/0	0/0	0/0	0/0	0/0	0/0	0/0	0/0	0/0	0/0	0/0	0/0	0/0
smed_chr1_20218582	0/0	0/0	0/0	0/0	0/0	./.	0/0	./.	0/0	0/0	0/0	./.	0/0	0/0	0/0	0/0	0/0	0/0	0/0	0/0	0/0	0/0	0/0	0/0	0/0	./.	0/0	0/0
smed_chr1_20218601	0/0	0/0	0/0	0/0	0/0	./.	0/0	0/0	0/0	0/0	0/0	./.	0/0	./.	0/0	0/0	0/0	0/0	0/0	0/0	0/0	0/0	0/0	0/0	0/0	0/0	0/0	0/0
smed_chr1_20218750	0/0	0/0	0/0	0/0	0/0	./.	0/0	0/0	0/0	0/0	0/0	./.	0/1	0/1	0/1	0/0	0/0	0/0	0/0	0/0	0/0	0/0	0/0	0/0	0/0	0/0	0/0	0/0
smed_chr1_20266206	2021-01-01	2021-01-01	2021-01-01	2021-01-01	0/1	2021-01-01	2021-01-01	2021-01-01	2021-01-01	2021-01-01	./.	./.	2021-01-01	./.	2021-01-01	2021-01-01	2021-01-01	./.	2021-01-01	2021-01-01	2021-01-01	./.	2021-01-01	2021-01-01	2021-01-01	2021-01-01	2021-01-01	2021-01-01
smed_chr1_20266240	0/0	0/0	0/0	0/0	0/0	0/0	0/0	0/0	0/0	0/0	0/0	./.	0/0	./.	0/0	0/0	0/0	./.	0/0	0/0	0/0	./.	0/0	0/0	0/0	0/0	0/0	0/0
smed_chr1_20266262	2021-01-01	2021-01-01	2021-01-01	2021-01-01	0/1	2021-01-01	2021-01-01	2021-01-01	2021-01-01	2021-01-01	0/1	./.	2021-01-01	./.	2021-01-01	2021-01-01	2021-01-01	./.	2021-01-01	2021-01-01	2021-01-01	./.	2021-01-01	2021-01-01	2021-01-01	2021-01-01	2021-01-01	2021-01-01
smed_chr1_20266299	0/0	0/0	0/0	0/0	0/0	0/0	0/0	0/0	0/0	0/0	0/0	./.	0/0	./.	0/0	0/0	0/0	0/0	0/0	0/0	0/0	./.	0/0	0/0	0/0	0/0	0/0	0/0
smed_chr1_20349242	0/0	0/0	0/0	0/0	0/0	./.	./.	0/0	0/0	0/0	0/0	./.	0/0	0/0	0/0	0/0	0/0	0/0	0/0	0/0	0/0	0/0	0/0	0/0	0/0	0/0	0/0	0/0
smed_chr1_20349293	0/0	0/0	0/0	0/0	0/0	./.	./.	0/0	0/0	0/0	0/0	./.	0/1	0/1	0/1	0/0	0/0	0/0	0/0	0/0	0/0	0/0	0/0	0/0	0/0	0/0	0/0	0/0
smed_chr1_20349319	0/0	0/0	0/0	0/0	0/0	./.	./.	0/0	0/0	0/0	0/0	./.	0/0	0/0	0/0	0/0	0/0	0/0	0/0	0/0	0/0	0/0	0/0	0/0	0/0	0/0	0/0	0/0
smed_chr1_20410761	0/0	0/0	0/0	0/0	0/0	0/0	0/1	0/0	0/0	0/0	0/0	0/0	0/0	0/0	0/0	0/0	0/0	0/0	0/0	0/0	0/0	0/0	0/0	0/0	0/0	0/0	0/0	0/0
smed_chr1_20427969	0/0	0/0	0/0	0/0	0/0	0/0	./.	./.	0/0	0/0	0/0	0/0	0/0	0/0	0/0	0/0	0/0	0/0	0/0	0/0	0/0	0/0	0/0	0/0	0/0	0/0	0/0	0/0
smed_chr1_20442812	0/0	0/0	0/0	0/0	0/0	0/1	./.	0/0	0/0	0/0	0/1	0/0	0/0	0/0	0/0	0/0	0/0	0/0	0/0	0/0	0/0	0/0	0/0	0/0	0/0	0/0	0/0	0/0
smed_chr1_20442814	0/0	0/0	0/0	0/0	0/0	0/1	./.	0/0	0/0	0/0	0/1	0/0	0/0	0/0	0/0	0/0	0/0	0/0	0/0	0/0	0/0	0/0	0/0	0/0	0/0	0/0	0/0	0/0
smed_chr1_20442824	0/0	0/0	0/0	0/0	0/0	0/1	./.	0/0	0/0	0/0	0/1	0/0	0/0	0/0	0/0	0/0	0/0	0/0	0/0	0/0	0/0	0/0	0/0	0/0	0/0	0/0	0/0	0/0
smed_chr1_20442853	0/0	0/0	0/0	0/0	0/0	0/1	./.	0/0	0/0	0/0	./.	0/0	0/0	0/0	0/0	0/0	0/0	0/0	0/0	0/0	0/0	0/0	0/0	0/0	0/0	0/1	0/0	0/0
smed_chr1_20442889	0/0	0/0	0/0	0/0	0/0	0/0	./.	0/0	0/0	./.	0/0	0/1	0/1	0/0	0/1	0/0	0/0	0/0	0/0	0/0	0/0	0/0	0/0	0/0	0/0	0/0	0/0	0/0
smed_chr1_20442905	0/0	0/0	0/0	0/0	0/0	0/1	./.	0/0	0/0	0/0	./.	0/0	0/0	0/0	0/0	0/0	0/0	0/0	0/0	0/0	0/0	0/0	0/0	0/0	0/0	0/0	0/0	0/0
smed_chr1_20443080	0/0	0/0	0/0	0/0	0/0	0/1	./.	0/0	0/0	0/0	0/1	0/0	0/0	0/0	0/0	0/0	0/0	0/0	0/0	0/0	0/0	0/0	0/0	0/0	0/0	0/0	0/0	0/0
smed_chr1_20443081	0/0	0/0	0/0	0/0	0/0	0/0	./.	0/0	0/0	./.	0/0	0/1	0/1	0/0	0/1	0/0	0/0	0/0	0/0	0/0	0/0	0/0	0/0	0/0	0/0	0/0	0/0	0/0
smed_chr1_20443090	0/0	0/0	0/0	0/0	0/0	0/0	./.	0/0	0/0	0/0	0/0	0/0	0/0	0/0	0/0	0/0	0/0	0/0	0/0	0/0	0/0	0/0	0/0	0/0	0/0	0/0	0/0	0/0
smed_chr1_20443091	0/0	0/0	0/0	0/0	0/0	0/0	./.	0/0	0/0	0/0	0/0	0/0	0/0	0/0	0/0	0/0	0/0	0/0	0/0	0/0	0/0	0/0	0/0	0/0	0/0	0/0	0/0	0/0
smed_chr1_20443100	0/0	0/0	0/0	0/0	0/0	0/1	./.	0/0	0/0	./.	0/1	0/0	0/0	0/0	0/0	0/0	0/0	0/0	0/0	0/0	0/0	0/0	0/0	0/0	0/0	0/0	0/0	0/0
smed_chr1_20443103	0/0	0/0	0/0	0/0	0/0	0/1	./.	0/0	0/0	0/0	0/1	0/0	0/0	0/0	0/0	0/0	0/0	0/0	0/0	0/0	0/0	0/0	0/0	0/0	0/0	0/0	0/0	0/0
smed_chr1_20487087	0/0	0/0	0/0	0/0	0/0	0/0	0/0	0/0	0/0	0/0	0/0	0/0	0/0	0/0	0/0	0/0	0/0	0/0	0/0	0/0	0/0	0/0	0/0	0/0	0/0	0/0	0/0	0/0
smed_chr1_20487164	0/0	0/0	0/0	0/0	0/0	0/0	0/0	0/0	0/0	0/0	0/0	./.	0/1	0/0	./.	0/0	0/0	0/0	0/0	0/0	0/0	0/0	0/0	0/0	0/0	0/0	0/0	0/0
smed_chr1_20598746	2021-01-01	2021-01-01	2021-01-01	2021-01-01	2021-01-01	2021-01-01	0/1	0/1	2021-01-01	2021-01-01	0/1	0/0	0/0	0/0	0/0	0/0	0/0	0/0	0/0	0/0	0/0	0/0	0/0	0/0	0/0	0/0	0/0	0/0
smed_chr1_20644364	2021-01-01	2021-01-01	2021-01-01	2021-01-01	2021-01-01	0/0	./.	./.	2021-01-01	2021-01-01	./.	2021-01-01	2021-01-01	2021-01-01	2021-01-01	2021-01-01	2021-01-01	2021-01-01	2021-01-01	2021-01-01	2021-01-01	2021-01-01	2021-01-01	2021-01-01	2021-01-01	2021-01-01	2021-01-01	2021-01-01
smed_chr1_20644431	0/0	0/0	0/0	0/0	0/0	0/0	./.	./.	0/0	0/0	./.	0/1	0/1	0/1	0/1	0/0	0/0	0/0	0/0	0/0	0/0	0/0	0/0	0/0	0/0	0/0	0/0	0/0
smed_chr1_20644432	2021-01-01	2021-01-01	2021-01-01	2021-01-01	2021-01-01	0/0	./.	./.	2021-01-01	2021-01-01	./.	2021-01-01	2021-01-01	2021-01-01	2021-01-01	2021-01-01	2021-01-01	2021-01-01	2021-01-01	2021-01-01	2021-01-01	2021-01-01	2021-01-01	2021-01-01	2021-01-01	2021-01-01	2021-01-01	2021-01-01
smed_chr1_20644454	0/0	0/0	0/0	0/0	0/0	0/0	./.	0/0	0/0	0/0	./.	0/0	0/0	0/0	0/0	0/0	0/0	0/0	0/0	0/0	0/0	0/0	0/0	0/0	0/0	0/0	0/0	0/0
smed_chr1_20644456	0/0	0/0	0/0	0/0	0/0	2021-01-01	./.	0/0	0/0	0/0	./.	0/0	0/0	0/0	0/0	0/0	0/0	0/0	0/0	0/0	0/0	0/0	0/0	0/0	0/0	0/0	0/0	0/0
smed_chr1_20644532	2021-01-01	2021-01-01	2021-01-01	2021-01-01	2021-01-01	0/0	./.	2021-01-01	2021-01-01	2021-01-01	./.	2021-01-01	2021-01-01	2021-01-01	2021-01-01	2021-01-01	2021-01-01	2021-01-01	2021-01-01	2021-01-01	2021-01-01	2021-01-01	2021-01-01	2021-01-01	2021-01-01	2021-01-01	2021-01-01	2021-01-01
smed_chr1_20673148	0/0	0/0	0/0	0/0	0/0	0/0	0/0	0/0	0/0	0/0	0/0	0/0	0/0	0/0	0/0	0/0	./.	0/0	0/0	./.	./.	0/0	0/0	0/0	0/0	0/0	0/0	0/0
smed_chr1_20673205	0/0	0/0	0/0	0/0	0/0	0/0	0/0	0/0	0/0	0/0	0/0	0/0	0/0	0/0	0/0	0/0	./.	0/0	0/0	./.	./.	0/0	0/0	0/0	0/0	0/0	0/0	0/0
smed_chr1_20706612	0/0	0/0	0/0	0/0	0/0	0/0	0/0	./.	./.	0/0	0/0	0/0	0/0	0/0	0/0	0/0	0/0	0/0	0/0	0/0	0/0	0/0	0/0	0/0	0/0	0/0	0/0	0/0
smed_chr1_20706669	0/0	0/0	0/0	0/0	0/0	0/0	0/0	0/0	./.	0/0	0/0	./.	0/1	./.	0/1	0/0	0/0	0/0	0/0	0/0	0/0	0/0	0/0	0/0	0/0	0/0	0/0	0/0
smed_chr1_20706682	0/0	0/0	0/0	0/0	0/0	0/0	0/0	./.	./.	0/0	0/0	0/0	0/0	0/0	0/0	0/0	0/0	0/0	0/0	0/0	0/0	0/0	0/0	0/0	0/0	0/0	0/0	0/0
smed_chr1_20706703	0/0	0/0	0/0	0/0	0/0	0/0	0/0	0/0	./.	0/0	0/0	./.	0/1	./.	0/1	0/0	0/0	0/0	0/0	0/0	0/0	0/0	0/0	0/0	0/0	0/0	0/0	0/0
smed_chr1_20706792	0/0	0/0	0/0	0/0	0/0	0/0	0/0	0/0	./.	0/0	0/0	0/0	0/0	0/0	0/0	0/0	0/0	0/0	0/0	0/0	0/0	0/0	0/0	0/0	0/0	0/0	0/0	0/0
smed_chr1_20706867	0/0	0/0	0/0	0/0	0/0	0/0	0/0	0/0	./.	0/0	0/0	0/0	0/0	0/0	0/0	0/0	0/0	0/0	0/0	0/0	0/0	0/0	0/0	0/0	0/0	0/0	0/0	0/0
smed_chr1_20706876	0/0	0/0	0/0	0/0	0/0	0/0	0/0	./.	./.	0/0	0/0	0/0	0/0	0/0	0/0	0/0	0/0	0/0	0/0	0/0	0/0	0/0	0/0	0/0	0/0	0/0	0/0	0/0
smed_chr1_20706879	0/0	0/0	0/0	0/0	0/0	0/0	0/0	0/0	./.	0/0	0/0	0/0	0/0	0/0	0/0	0/0	0/0	0/0	0/0	0/0	0/0	0/0	0/0	0/0	0/0	0/0	0/0	0/0
smed_chr1_20706885	0/0	0/0	0/0	0/0	0/0	0/0	0/0	0/0	./.	0/0	0/0	0/0	0/0	0/0	0/0	0/0	0/0	0/0	0/0	0/0	0/0	0/0	0/0	0/0	0/0	0/0	0/0	0/0
smed_chr1_21292410	0/1	0/1	0/1	0/1	0/1	0/1	./.	./.	0/1	0/1	0/1	0/0	0/1	./.	0/1	0/1	0/1	0/1	0/1	0/1	0/1	0/1	0/1	0/1	0/1	0/1	0/1	0/1
smed_chr1_21292453	0/0	0/0	0/0	0/0	0/0	0/0	0/0	0/0	0/0	0/0	0/0	0/1	0/1	./.	0/1	0/0	0/0	0/0	0/0	0/0	0/0	0/0	0/0	0/0	0/0	0/0	0/0	0/0
smed_chr1_21292554	0/0	0/0	0/0	0/0	0/0	0/0	0/0	0/0	0/0	0/0	0/0	0/0	0/0	./.	0/0	0/0	0/0	0/0	0/0	0/0	0/0	0/0	0/0	0/0	0/0	0/0	0/0	0/0
smed_chr1_21297558	2021-01-01	2021-01-01	2021-01-01	2021-01-01	2021-01-01	2021-01-01	0/1	2021-01-01	./.	2021-01-01	./.	./.	2021-01-01	0/0	2021-01-01	./.	2021-01-01	2021-01-01	0/1	2021-01-01	./.	2021-01-01	2021-01-01	2021-01-01	2021-01-01	2021-01-01	./.	2021-01-01
smed_chr1_21297570	0/0	0/0	0/0	0/0	0/0	0/0	0/0	0/0	0/0	0/0	./.	0/0	0/0	0/0	0/0	0/0	0/0	0/0	0/0	0/0	./.	0/0	0/0	0/0	0/0	0/0	0/0	0/0
smed_chr1_21297634	0/1	0/1	0/1	0/1	0/1	0/0	0/1	0/1	0/1	0/1	./.	./.	0/1	0/0	0/0	0/1	0/1	0/1	0/1	0/0	./.	0/1	./.	0/1	0/0	0/1	0/1	0/1
smed_chr1_21331836	./.	0/1	./.	0/1	0/1	0/1	0/1	0/1	0/1	0/1	0/1	0/1	0/1	./.	0/1	0/1	./.	0/1	0/1	0/1	0/1	0/1	0/1	0/1	0/1	0/1	0/1	0/1
smed_chr1_21331887	./.	0/1	./.	0/1	0/1	0/1	0/1	0/1	0/1	0/1	0/1	0/1	0/1	./.	0/1	0/1	./.	0/1	0/1	0/1	0/1	0/1	0/1	0/1	0/1	0/1	0/1	0/1
smed_chr1_21331923	./.	0/1	./.	0/1	0/1	0/1	0/1	0/1	0/1	0/1	0/1	2021-01-01	2021-01-01	./.	2021-01-01	0/1	./.	0/1	0/1	0/1	0/1	0/1	0/1	0/1	0/1	0/1	0/1	0/1
smed_chr1_21381407	2021-01-01	2021-01-01	2021-01-01	2021-01-01	2021-01-01	2021-01-01	2021-01-01	2021-01-01	2021-01-01	2021-01-01	2021-01-01	./.	2021-01-01	0/1	./.	2021-01-01	2021-01-01	2021-01-01	2021-01-01	2021-01-01	2021-01-01	2021-01-01	2021-01-01	2021-01-01	2021-01-01	2021-01-01	2021-01-01	2021-01-01
smed_chr1_21439881	2021-01-01	2021-01-01	2021-01-01	2021-01-01	2021-01-01	0/1	0/1	2021-01-01	2021-01-01	0/1	0/1	2021-01-01	2021-01-01	0/1	2021-01-01	2021-01-01	0/1	2021-01-01	2021-01-01	2021-01-01	2021-01-01	2021-01-01	2021-01-01	2021-01-01	2021-01-01	2021-01-01	0/1	2021-01-01
smed_chr1_21439919	2021-01-01	2021-01-01	2021-01-01	2021-01-01	2021-01-01	0/1	0/1	2021-01-01	2021-01-01	0/1	0/1	2021-01-01	2021-01-01	0/1	2021-01-01	2021-01-01	0/1	2021-01-01	2021-01-01	2021-01-01	2021-01-01	2021-01-01	2021-01-01	2021-01-01	2021-01-01	2021-01-01	0/1	2021-01-01
smed_chr1_21439929	2021-01-01	2021-01-01	2021-01-01	2021-01-01	2021-01-01	0/1	0/1	2021-01-01	2021-01-01	0/1	0/1	2021-01-01	2021-01-01	0/1	2021-01-01	2021-01-01	2021-01-01	2021-01-01	2021-01-01	2021-01-01	2021-01-01	2021-01-01	2021-01-01	2021-01-01	2021-01-01	2021-01-01	0/1	2021-01-01
smed_chr1_21439981	0/0	0/0	0/0	0/0	0/0	./.	0/0	0/0	0/0	0/0	0/1	0/0	0/0	0/0	0/0	0/0	0/0	0/0	0/0	0/0	0/0	0/0	0/0	0/0	0/0	0/0	0/0	0/0
smed_chr1_21439998	0/0	0/0	0/0	0/0	0/0	0/0	0/0	0/0	0/0	./.	0/0	0/0	0/0	0/0	0/0	0/0	0/0	0/0	0/0	0/0	0/0	0/0	0/0	0/0	0/0	0/0	0/0	0/0
smed_chr1_21440103	2021-01-01	2021-01-01	2021-01-01	2021-01-01	2021-01-01	./.	0/1	2021-01-01	2021-01-01	2021-01-01	./.	./.	2021-01-01	0/1	2021-01-01	2021-01-01	2021-01-01	2021-01-01	2021-01-01	2021-01-01	2021-01-01	2021-01-01	2021-01-01	2021-01-01	2021-01-01	2021-01-01	2021-01-01	2021-01-01
smed_chr1_21440120	2021-01-01	2021-01-01	2021-01-01	2021-01-01	2021-01-01	./.	0/1	2021-01-01	2021-01-01	2021-01-01	./.	2021-01-01	2021-01-01	0/1	2021-01-01	2021-01-01	2021-01-01	2021-01-01	2021-01-01	2021-01-01	2021-01-01	2021-01-01	2021-01-01	2021-01-01	2021-01-01	2021-01-01	2021-01-01	2021-01-01
smed_chr1_21440158	2021-01-01	2021-01-01	2021-01-01	2021-01-01	2021-01-01	./.	0/1	2021-01-01	2021-01-01	./.	./.	2021-01-01	2021-01-01	0/1	2021-01-01	2021-01-01	2021-01-01	2021-01-01	2021-01-01	2021-01-01	2021-01-01	2021-01-01	2021-01-01	2021-01-01	2021-01-01	2021-01-01	2021-01-01	2021-01-01
smed_chr1_21440190	2021-01-01	2021-01-01	2021-01-01	2021-01-01	2021-01-01	./.	0/1	2021-01-01	2021-01-01	./.	0/1	./.	2021-01-01	0/1	2021-01-01	2021-01-01	./.	2021-01-01	2021-01-01	2021-01-01	2021-01-01	2021-01-01	2021-01-01	2021-01-01	2021-01-01	2021-01-01	./.	2021-01-01
smed_chr1_21440834	0/0	0/0	0/0	0/0	0/0	./.	0/0	0/1	0/0	0/0	0/0	0/0	0/1	0/0	0/0	0/0	0/0	0/0	0/0	0/0	./.	0/0	0/0	0/1	0/0	./.	0/1	0/0
smed_chr1_21440865	0/0	0/0	0/0	0/0	0/0	./.	0/0	0/0	0/0	0/0	0/0	0/0	0/0	0/0	0/0	0/0	0/0	0/0	0/0	0/0	./.	0/0	0/0	0/0	0/0	./.	0/0	0/0
smed_chr1_21440911	0/0	0/0	0/0	0/0	0/0	./.	0/0	0/0	0/0	0/1	0/0	0/1	0/1	0/1	0/1	0/0	0/0	0/0	0/0	0/0	./.	0/0	0/0	0/0	0/0	./.	0/0	0/0
smed_chr1_21466079	0/0	0/0	0/0	0/0	0/0	0/0	0/0	0/0	0/0	0/0	0/0	0/0	./.	./.	0/0	0/0	0/0	0/0	0/0	0/0	0/0	0/0	0/0	0/0	0/0	0/0	0/0	0/0
smed_chr1_21466084	0/0	0/0	0/0	0/0	0/0	0/0	0/0	0/0	0/0	0/0	0/0	0/0	0/0	./.	0/0	0/0	0/0	0/0	0/0	0/0	0/0	0/0	0/0	0/0	0/0	0/0	0/0	0/0
smed_chr1_21466105	0/0	0/0	0/0	0/0	0/0	0/0	0/0	0/0	0/0	0/0	0/0	0/0	0/0	./.	0/0	0/0	0/0	0/0	0/0	0/0	0/0	0/0	0/0	0/0	0/0	0/0	0/0	0/0
smed_chr1_21466106	0/0	0/0	0/0	0/0	0/0	0/0	0/0	0/0	0/0	0/0	0/0	0/0	0/0	./.	0/1	0/0	0/0	0/0	0/0	0/0	0/0	0/0	0/0	0/0	0/0	0/0	0/0	0/0
smed_chr1_21466122	0/0	0/0	0/0	0/0	0/0	0/0	0/0	0/0	0/0	0/0	0/0	0/0	0/0	./.	0/1	0/0	0/0	0/0	0/0	0/0	0/0	0/0	0/0	0/0	0/0	0/0	0/0	0/0
smed_chr1_21466123	0/0	0/0	0/0	0/0	0/0	0/0	0/0	0/0	0/0	0/0	0/0	0/0	0/0	./.	0/0	0/0	0/0	0/0	0/0	0/0	0/0	0/0	0/0	0/0	0/0	0/0	0/0	0/0
smed_chr1_21466125	0/0	0/0	0/0	0/0	0/0	0/0	0/0	0/0	0/0	0/0	0/0	0/0	0/0	./.	0/0	0/1	0/0	0/0	0/1	0/1	0/0	0/0	0/0	./.	0/1	2021-01-01	0/1	0/1
smed_chr1_21466135	./.	0/0	./.	0/1	0/0	0/0	0/0	./.	0/1	0/0	./.	0/0	0/0	./.	0/0	0/0	0/0	0/0	0/0	0/0	0/0	0/0	0/0	0/0	0/0	0/0	0/0	0/0
smed_chr1_21466144	0/0	0/0	0/0	0/0	0/0	0/0	0/0	0/0	0/0	0/0	0/0	0/0	0/0	./.	0/0	0/0	0/0	0/0	0/0	0/0	0/0	0/0	0/0	0/0	0/0	0/0	0/0	0/0
smed_chr1_21466155	0/0	0/0	0/0	0/0	0/0	0/0	0/0	0/0	0/0	0/0	0/0	0/0	0/0	./.	0/0	0/0	0/0	0/0	0/0	0/0	0/0	0/0	0/0	0/0	0/0	0/0	0/0	0/0
smed_chr1_21466181	0/0	0/0	0/0	0/0	0/0	0/0	0/0	0/0	0/0	0/0	0/0	0/0	0/0	./.	0/0	0/0	0/0	0/0	0/0	0/0	0/0	0/0	0/0	0/0	0/0	0/0	0/0	0/0
smed_chr1_21466200	2021-01-01	2021-01-01	2021-01-01	2021-01-01	2021-01-01	2021-01-01	2021-01-01	2021-01-01	2021-01-01	2021-01-01	2021-01-01	2021-01-01	2021-01-01	./.	./.	2021-01-01	2021-01-01	2021-01-01	2021-01-01	2021-01-01	2021-01-01	2021-01-01	2021-01-01	2021-01-01	2021-01-01	2021-01-01	2021-01-01	2021-01-01
smed_chr1_21527427	0/0	0/0	0/0	0/0	0/0	0/0	0/0	0/0	0/0	0/0	0/0	./.	0/0	0/0	0/0	0/0	0/0	0/0	0/0	0/0	0/0	0/0	0/0	0/0	0/0	0/0	0/0	0/0
smed_chr1_21527475	2021-01-01	2021-01-01	2021-01-01	2021-01-01	2021-01-01	2021-01-01	0/1	2021-01-01	2021-01-01	2021-01-01	2021-01-01	./.	0/0	0/1	0/0	2021-01-01	0/1	2021-01-01	2021-01-01	2021-01-01	0/1	0/1	2021-01-01	0/1	2021-01-01	2021-01-01	0/1	2021-01-01
smed_chr1_21527488	2021-01-01	2021-01-01	2021-01-01	2021-01-01	2021-01-01	2021-01-01	0/1	2021-01-01	./.	2021-01-01	2021-01-01	./.	0/0	0/1	0/0	2021-01-01	0/1	2021-01-01	2021-01-01	2021-01-01	2021-01-01	0/1	2021-01-01	0/1	2021-01-01	./.	0/1	2021-01-01
smed_chr1_21527506	2021-01-01	2021-01-01	2021-01-01	2021-01-01	2021-01-01	2021-01-01	0/1	2021-01-01	./.	2021-01-01	2021-01-01	./.	0/0	0/1	0/0	2021-01-01	0/1	2021-01-01	2021-01-01	2021-01-01	0/1	0/1	2021-01-01	0/1	2021-01-01	./.	0/1	2021-01-01
smed_chr1_21527536	2021-01-01	2021-01-01	2021-01-01	2021-01-01	2021-01-01	2021-01-01	0/1	2021-01-01	2021-01-01	2021-01-01	2021-01-01	./.	0/0	0/1	0/0	2021-01-01	0/1	2021-01-01	2021-01-01	2021-01-01	0/1	0/1	2021-01-01	0/1	2021-01-01	2021-01-01	2021-01-01	2021-01-01
smed_chr1_21527542	2021-01-01	2021-01-01	2021-01-01	2021-01-01	2021-01-01	2021-01-01	2021-01-01	2021-01-01	2021-01-01	2021-01-01	2021-01-01	./.	0/0	0/1	0/0	2021-01-01	0/1	2021-01-01	2021-01-01	2021-01-01	0/1	0/1	2021-01-01	0/1	2021-01-01	2021-01-01	0/1	2021-01-01
smed_chr1_21527549	2021-01-01	2021-01-01	2021-01-01	2021-01-01	2021-01-01	2021-01-01	0/1	2021-01-01	2021-01-01	2021-01-01	2021-01-01	./.	0/0	0/1	0/0	2021-01-01	0/1	2021-01-01	2021-01-01	2021-01-01	0/1	0/1	2021-01-01	0/1	2021-01-01	2021-01-01	0/1	2021-01-01
smed_chr1_21527603	2021-01-01	2021-01-01	2021-01-01	2021-01-01	2021-01-01	2021-01-01	0/1	2021-01-01	2021-01-01	2021-01-01	2021-01-01	./.	0/0	0/1	0/0	2021-01-01	0/1	2021-01-01	2021-01-01	2021-01-01	0/1	0/1	2021-01-01	0/1	2021-01-01	2021-01-01	0/1	2021-01-01
smed_chr1_21552002	0/0	0/0	0/0	0/0	0/0	0/0	0/0	0/0	0/0	0/0	0/0	0/0	0/0	0/0	0/0	0/0	0/0	0/0	0/0	0/0	./.	0/0	0/0	0/0	0/0	0/0	0/0	0/0
smed_chr1_21552179	0/0	0/0	0/0	0/0	0/0	0/0	0/0	0/0	0/0	0/0	0/0	0/0	0/0	0/0	0/0	0/0	0/0	0/0	0/0	0/0	./.	0/0	0/0	0/0	0/0	0/0	0/0	0/0
smed_chr1_21552186	0/0	0/0	0/0	0/0	0/0	0/0	0/0	0/0	0/0	0/0	0/0	0/0	0/0	0/0	0/0	0/0	0/0	0/0	0/0	0/0	./.	0/0	0/0	0/0	0/0	0/0	0/0	0/0
smed_chr1_21633118	0/0	0/0	0/0	0/0	0/0	0/0	0/0	0/0	0/0	0/0	0/0	0/1	0/1	0/0	0/1	0/0	./.	0/0	0/0	0/0	0/0	0/0	0/0	0/0	0/0	0/0	0/0	0/0
smed_chr1_21633142	0/0	0/0	0/0	0/0	0/0	0/0	0/0	0/0	0/0	0/0	0/0	0/1	0/1	0/0	0/1	0/0	0/0	0/0	0/0	0/0	0/0	0/0	0/0	0/0	0/0	0/0	0/0	0/0
smed_chr1_21633183	0/1	0/1	0/1	0/1	0/1	0/1	./.	0/1	0/1	0/1	0/1	0/0	0/0	0/0	0/0	0/1	./.	0/1	0/1	0/1	./.	0/1	./.	0/1	0/1	0/1	./.	0/1
smed_chr1_21633194	2021-01-01	2021-01-01	2021-01-01	2021-01-01	2021-01-01	./.	./.	2021-01-01	2021-01-01	2021-01-01	2021-01-01	2021-01-01	2021-01-01	0/1	2021-01-01	2021-01-01	2021-01-01	2021-01-01	2021-01-01	2021-01-01	./.	2021-01-01	./.	./.	2021-01-01	2021-01-01	./.	2021-01-01
smed_chr1_21633201	2021-01-01	2021-01-01	2021-01-01	2021-01-01	2021-01-01	./.	0/1	2021-01-01	2021-01-01	2021-01-01	2021-01-01	2021-01-01	./.	0/1	2021-01-01	2021-01-01	2021-01-01	2021-01-01	2021-01-01	2021-01-01	./.	2021-01-01	./.	./.	2021-01-01	./.	./.	2021-01-01
smed_chr1_21633238	0/0	0/0	0/0	0/0	0/0	0/0	0/0	0/0	0/0	0/0	0/0	0/0	0/0	0/0	0/0	0/0	0/0	0/0	0/0	0/0	0/0	0/0	0/0	0/0	0/0	0/0	0/0	0/0
smed_chr1_21633241	0/0	0/0	0/0	2021-01-01	0/0	0/0	0/0	0/0	0/0	0/0	0/0	2021-01-01	0/0	0/0	0/0	0/0	./.	0/0	0/0	0/0	./.	0/0	0/0	0/0	2021-01-01	0/0	0/0	0/0
smed_chr1_21633494	0/1	0/1	0/1	0/1	0/1	0/1	0/1	0/1	0/1	0/1	0/1	0/0	0/0	0/0	0/0	0/1	./.	0/1	0/1	0/1	./.	0/1	./.	0/1	0/1	0/1	./.	0/1
smed_chr1_21633640	0/0	0/0	0/0	0/0	0/0	0/0	./.	0/0	0/0	0/0	0/0	0/0	0/0	0/0	0/0	0/0	0/0	0/0	0/0	0/0	0/0	0/0	0/0	0/0	0/0	0/0	0/0	0/0
smed_chr1_21681035	2021-01-01	2021-01-01	2021-01-01	2021-01-01	2021-01-01	./.	./.	2021-01-01	2021-01-01	2021-01-01	2021-01-01	2021-01-01	2021-01-01	./.	2021-01-01	2021-01-01	./.	2021-01-01	2021-01-01	2021-01-01	./.	2021-01-01	2021-01-01	2021-01-01	2021-01-01	2021-01-01	2021-01-01	2021-01-01
smed_chr1_21927277	0/0	0/0	0/0	0/0	0/0	0/0	0/0	0/0	0/0	0/0	0/0	0/0	0/0	0/0	0/0	0/0	0/0	0/0	0/0	0/0	0/0	0/0	0/0	0/0	0/0	0/0	0/0	0/0
smed_chr1_21927291	0/0	0/0	0/0	0/0	0/0	0/0	0/0	0/0	0/0	0/0	0/0	0/0	0/0	0/0	0/0	0/0	0/0	0/0	0/0	0/0	0/0	0/0	0/0	0/0	0/0	0/0	0/0	0/0
smed_chr1_21927302	0/0	0/0	0/0	0/0	0/0	0/0	0/0	0/0	0/0	0/0	0/0	0/0	0/0	0/0	0/0	0/0	0/0	0/0	0/0	0/0	0/0	0/0	0/0	0/0	0/0	0/0	0/0	0/0
smed_chr1_21927307	2021-01-01	2021-01-01	2021-01-01	2021-01-01	2021-01-01	./.	0/1	0/1	0/1	0/1	0/1	0/1	0/0	0/1	0/0	2021-01-01	./.	2021-01-01	./.	2021-01-01	0/1	./.	0/1	0/1	2021-01-01	0/1	0/1	2021-01-01
smed_chr1_21927316	2021-01-01	2021-01-01	2021-01-01	2021-01-01	2021-01-01	./.	0/1	0/1	0/1	0/1	0/1	0/1	./.	0/1	0/0	2021-01-01	./.	2021-01-01	./.	2021-01-01	0/1	2021-01-01	0/1	0/1	2021-01-01	0/1	0/1	2021-01-01
smed_chr1_21927321	2021-01-01	2021-01-01	2021-01-01	2021-01-01	./.	0/1	0/1	0/1	0/1	0/1	0/1	0/1	0/0	0/1	0/0	2021-01-01	./.	2021-01-01	0/1	2021-01-01	0/1	./.	0/1	0/1	2021-01-01	0/1	0/1	./.
smed_chr1_21927347	0/0	0/0	0/0	0/0	0/0	0/0	0/0	0/0	0/0	0/0	0/0	0/0	0/0	0/0	0/0	0/0	0/0	0/0	0/0	0/0	0/0	0/0	0/0	0/0	0/0	0/0	0/0	0/0
smed_chr1_22018009	0/0	0/0	0/0	0/0	0/0	./.	0/0	0/0	0/0	0/0	0/0	./.	0/0	0/0	0/0	0/0	0/1	0/0	0/0	./.	./.	0/0	0/0	./.	0/0	0/0	0/0	0/0
smed_chr1_22018032	0/0	0/0	0/0	0/0	0/0	./.	0/0	0/0	0/0	0/0	0/0	./.	0/0	0/0	0/0	0/0	0/0	0/0	0/0	./.	./.	0/0	0/0	./.	0/0	0/0	0/0	0/0
smed_chr1_22018049	0/0	0/0	0/0	0/0	0/0	./.	0/0	0/0	0/0	0/0	0/0	./.	0/1	0/0	0/1	0/0	0/0	0/0	0/0	./.	./.	0/0	0/0	./.	0/0	0/0	0/0	0/0
smed_chr1_22018087	0/0	0/0	0/0	0/0	0/0	./.	0/0	0/0	0/1	0/1	0/0	./.	0/0	0/0	0/0	0/0	./.	0/0	0/0	./.	./.	0/0	0/0	./.	0/0	0/0	0/0	0/0
smed_chr1_22018102	0/0	0/0	0/0	0/0	0/0	./.	0/0	0/0	0/0	0/0	0/0	./.	0/0	0/0	0/0	0/0	0/0	0/0	0/0	./.	./.	0/0	0/0	./.	0/0	0/0	0/0	0/0
smed_chr1_22018103	0/0	0/0	0/0	0/0	0/0	./.	0/0	0/0	0/0	0/0	0/0	./.	0/0	0/0	0/0	0/0	0/0	0/0	0/0	./.	./.	0/0	0/0	./.	0/0	0/0	0/0	0/0
smed_chr1_22134758	2021-01-01	2021-01-01	2021-01-01	2021-01-01	2021-01-01	2021-01-01	0/1	2021-01-01	0/1	0/1	2021-01-01	2021-01-01	2021-01-01	0/1	2021-01-01	2021-01-01	0/1	2021-01-01	./.	0/1	2021-01-01	2021-01-01	./.	0/1	2021-01-01	2021-01-01	0/1	2021-01-01
smed_chr1_22134787	0/0	0/0	0/0	0/0	0/0	0/0	0/0	0/0	0/1	0/1	0/0	0/0	0/0	0/0	0/0	0/0	0/0	0/0	0/0	0/0	0/0	0/0	0/0	0/0	0/0	0/0	0/0	0/0
smed_chr1_22134879	2021-01-01	2021-01-01	2021-01-01	2021-01-01	2021-01-01	2021-01-01	0/1	2021-01-01	2021-01-01	2021-01-01	2021-01-01	2021-01-01	2021-01-01	0/1	2021-01-01	2021-01-01	0/1	2021-01-01	./.	0/1	2021-01-01	2021-01-01	./.	0/1	2021-01-01	2021-01-01	0/1	2021-01-01
smed_chr1_22134903	2021-01-01	2021-01-01	2021-01-01	2021-01-01	2021-01-01	2021-01-01	0/1	2021-01-01	2021-01-01	2021-01-01	2021-01-01	2021-01-01	2021-01-01	0/1	2021-01-01	2021-01-01	./.	2021-01-01	./.	0/1	2021-01-01	2021-01-01	./.	0/1	2021-01-01	2021-01-01	0/1	2021-01-01
smed_chr1_22134910	2021-01-01	2021-01-01	2021-01-01	2021-01-01	2021-01-01	2021-01-01	0/1	2021-01-01	0/1	0/1	0/1	0/1	0/1	0/1	0/1	2021-01-01	0/1	2021-01-01	./.	0/1	2021-01-01	2021-01-01	0/1	0/1	2021-01-01	2021-01-01	0/1	2021-01-01
smed_chr1_22134956	0/0	0/0	0/0	0/0	0/0	0/0	0/0	0/0	0/0	0/0	0/0	0/0	0/0	0/0	0/0	0/0	0/0	0/0	0/0	0/0	./.	0/0	0/0	0/0	0/0	0/0	0/0	0/0
smed_chr1_22134975	0/0	0/0	0/0	0/0	0/0	0/0	0/0	0/0	0/0	0/0	./.	0/0	0/0	0/0	0/0	0/0	0/0	0/0	0/0	0/0	0/0	0/0	0/0	0/0	0/0	0/0	0/0	0/0
smed_chr1_22550493	2021-01-01	2021-01-01	2021-01-01	2021-01-01	2021-01-01	2021-01-01	./.	2021-01-01	2021-01-01	2021-01-01	2021-01-01	2021-01-01	2021-01-01	2021-01-01	2021-01-01	2021-01-01	2021-01-01	2021-01-01	2021-01-01	2021-01-01	2021-01-01	2021-01-01	2021-01-01	./.	2021-01-01	2021-01-01	2021-01-01	2021-01-01
smed_chr1_22550494	2021-01-01	2021-01-01	2021-01-01	2021-01-01	2021-01-01	2021-01-01	./.	2021-01-01	./.	2021-01-01	2021-01-01	2021-01-01	2021-01-01	2021-01-01	2021-01-01	2021-01-01	2021-01-01	2021-01-01	2021-01-01	2021-01-01	2021-01-01	2021-01-01	2021-01-01	./.	2021-01-01	2021-01-01	2021-01-01	2021-01-01
smed_chr1_22550636	0/1	0/1	0/1	0/1	0/1	0/1	./.	0/1	0/1	0/1	0/1	2021-01-01	2021-01-01	0/1	2021-01-01	0/1	./.	0/1	0/1	0/1	0/1	./.	./.	./.	0/1	0/1	./.	0/1
smed_chr1_22550682	0/1	0/1	0/1	0/1	0/1	0/1	./.	0/1	0/1	0/1	0/1	2021-01-01	2021-01-01	0/1	2021-01-01	0/1	./.	0/1	0/1	0/1	0/1	./.	./.	./.	0/1	0/1	./.	0/1
smed_chr1_22550691	0/1	0/1	0/1	0/1	0/1	0/1	./.	0/1	0/0	0/0	0/1	0/0	0/0	0/1	0/0	0/1	./.	0/1	0/1	0/1	0/1	0/1	./.	./.	0/1	0/1	./.	0/1
smed_chr1_22550705	0/1	0/1	0/1	0/1	0/1	0/1	./.	0/1	0/1	0/1	0/1	2021-01-01	2021-01-01	0/1	2021-01-01	0/1	./.	0/1	0/1	0/1	0/1	./.	./.	./.	0/1	0/1	./.	0/1
smed_chr1_22555983	0/1	0/1	0/1	0/1	0/1	0/0	0/0	0/0	0/1	0/1	0/1	./.	0/0	0/1	0/0	0/1	0/1	0/1	0/1	0/1	0/1	0/1	0/1	0/1	0/1	0/1	0/1	0/1
smed_chr1_22555999	0/0	0/0	0/0	0/0	0/0	0/0	0/0	0/0	0/1	0/1	0/0	0/0	0/0	0/0	0/0	0/0	0/0	0/0	0/0	0/0	0/0	0/0	0/0	0/0	0/0	0/0	0/0	0/0
smed_chr1_22646195	0/1	0/1	0/1	0/1	0/1	./.	./.	0/1	2021-01-01	./.	0/1	0/1	0/1	./.	0/1	0/1	0/1	0/1	0/1	0/1	0/1	0/1	0/1	0/1	0/1	0/1	./.	0/1
smed_chr1_22760858	0/0	0/0	0/0	0/0	0/0	0/0	0/0	0/0	0/0	0/0	0/0	0/0	0/0	./.	0/0	0/0	0/0	0/0	0/0	0/0	0/0	0/0	0/0	0/0	0/0	0/0	0/0	0/0
smed_chr1_22760900	0/0	0/0	0/0	0/0	0/0	0/0	0/0	0/0	0/0	0/0	0/0	0/0	0/0	./.	0/0	0/0	0/0	0/0	0/0	0/0	./.	0/0	0/0	0/0	0/0	0/0	0/0	0/0
smed_chr1_22760941	0/0	0/0	0/0	0/0	0/0	0/0	0/0	0/0	0/0	0/0	./.	0/0	0/0	./.	0/0	0/0	0/0	0/0	0/0	0/0	0/0	0/0	0/0	0/0	0/0	0/0	0/0	0/0
smed_chr1_22760957	0/0	0/0	0/0	0/0	0/0	0/0	0/0	0/0	0/0	0/0	0/0	0/0	0/0	./.	0/0	0/0	0/0	0/0	0/0	0/0	0/0	0/0	0/0	0/0	0/0	0/0	0/0	0/0
smed_chr1_22761123	0/0	0/0	0/0	0/0	0/0	./.	0/0	0/0	0/0	0/0	0/0	0/1	./.	./.	./.	0/0	0/0	0/0	0/0	0/0	0/0	0/0	0/0	0/0	0/0	0/0	0/0	0/0
smed_chr1_22843699	0/1	0/1	0/1	0/1	0/1	0/1	0/1	0/1	0/0	./.	0/1	0/0	0/0	./.	0/0	0/1	0/1	0/1	0/1	0/1	0/1	0/1	0/1	0/1	0/1	0/1	0/1	0/1
smed_chr1_22843704	0/0	0/0	0/0	0/0	0/0	0/0	./.	0/0	0/0	0/0	0/0	./.	0/1	0/0	0/1	0/0	0/0	0/0	0/0	0/0	0/0	0/0	0/0	0/0	0/0	0/0	0/0	0/0
smed_chr1_22843738	0/0	0/0	0/0	0/0	0/0	0/0	./.	0/0	0/0	0/0	0/0	./.	0/1	0/0	0/1	0/0	0/0	0/0	0/0	0/0	0/0	0/0	0/0	0/0	0/0	0/0	0/0	0/0
smed_chr1_22843762	0/0	0/0	0/0	0/0	0/0	0/0	0/0	0/0	0/0	0/0	./.	0/0	0/0	./.	./.	0/0	0/0	0/0	0/0	0/0	0/0	0/0	0/0	0/0	0/0	0/0	0/0	0/0
smed_chr1_22843780	0/0	0/0	0/0	0/0	0/0	0/0	0/0	0/0	0/1	./.	0/0	0/0	0/0	0/0	0/0	0/0	0/0	0/0	0/0	0/0	0/0	0/0	0/0	0/0	0/0	0/0	0/0	0/0
smed_chr1_22843789	0/0	0/0	0/0	0/0	0/0	0/0	0/0	0/0	0/1	./.	0/0	0/0	0/0	0/0	0/0	0/0	0/0	0/0	0/0	0/0	0/0	0/0	0/0	0/0	0/0	0/0	0/0	0/0
smed_chr1_22843791	0/1	0/1	0/1	0/1	0/1	0/1	0/1	0/1	0/0	./.	0/1	0/0	0/0	./.	0/0	0/1	0/1	0/1	0/1	0/1	0/1	0/1	0/1	0/1	0/1	0/1	0/1	0/1
smed_chr1_22843818	0/1	0/1	0/1	0/1	0/1	0/1	0/1	0/1	0/1	./.	0/1	0/0	0/0	./.	0/0	0/1	0/1	0/1	0/1	0/1	0/1	0/1	0/1	0/1	0/1	0/1	0/1	0/1
smed_chr1_22843942	0/0	0/0	0/0	0/0	0/0	0/0	0/0	0/0	0/0	0/0	0/0	0/0	0/0	0/0	0/0	0/0	0/0	0/0	0/0	0/0	0/0	0/0	0/0	0/0	0/0	0/0	0/0	0/0
smed_chr1_22843994	0/0	0/0	0/0	0/0	0/0	0/0	./.	0/0	0/0	0/0	0/0	0/0	0/0	0/0	0/0	0/0	0/0	0/0	0/0	0/0	0/0	0/0	0/0	0/0	0/0	0/0	0/0	0/0
smed_chr1_22849066	0/0	0/0	0/0	0/0	0/0	0/0	./.	./.	0/0	0/0	0/0	0/0	0/0	0/0	0/0	0/0	0/0	0/0	0/0	0/0	0/0	0/1	0/0	0/0	0/0	0/0	0/0	0/0
smed_chr1_22849105	0/0	0/0	0/0	0/0	0/0	./.	0/0	0/0	0/0	0/0	0/0	0/1	0/1	0/1	./.	0/0	0/0	0/0	0/0	0/0	0/0	./.	0/0	0/0	0/0	0/0	0/0	0/0
smed_chr1_22849118	0/1	0/1	0/1	0/1	0/1	0/0	0/0	0/0	0/0	0/0	0/0	0/0	0/0	0/0	0/0	0/0	0/0	0/0	0/0	0/0	0/0	0/0	0/0	0/0	0/0	0/0	0/0	0/0
smed_chr1_22849150	0/0	0/0	0/0	0/0	0/0	0/1	0/0	0/0	0/0	0/0	./.	0/0	0/0	./.	./.	0/0	./.	0/0	0/0	0/0	0/0	./.	0/0	0/0	0/0	0/0	0/0	0/0
smed_chr1_22849194	0/0	0/0	0/0	0/0	0/0	0/0	0/0	0/0	0/1	./.	0/0	0/0	0/0	0/0	0/0	0/0	0/0	0/0	0/0	0/0	0/0	0/0	0/0	0/0	0/0	0/0	0/0	0/0
smed_chr1_22849213	0/0	0/0	0/0	0/0	0/0	./.	0/0	0/0	0/0	0/0	0/0	0/1	0/1	0/1	./.	0/0	0/0	0/0	0/0	0/0	0/0	0/0	0/0	0/0	0/0	0/0	0/0	0/0
smed_chr1_22849221	0/0	0/0	0/0	0/0	0/0	0/0	0/0	0/0	0/1	./.	0/0	0/0	0/0	0/0	0/0	0/0	0/0	0/0	0/0	0/0	0/0	0/0	0/0	0/0	0/0	0/0	0/0	0/0
smed_chr1_22849225	0/1	0/1	0/1	0/1	0/1	0/1	0/1	0/1	0/0	./.	0/1	0/0	./.	./.	0/0	0/1	0/1	0/1	0/0	0/1	0/1	./.	0/1	./.	0/1	0/1	0/1	0/1
smed_chr1_22849228	0/0	0/0	0/0	0/0	0/0	0/0	0/0	0/0	0/0	0/0	0/0	0/0	0/0	0/0	0/0	0/0	0/0	0/0	0/0	0/0	0/0	./.	0/0	0/0	0/0	0/0	0/0	0/0
smed_chr1_22897827	0/0	0/0	0/0	0/0	0/0	0/0	./.	0/0	0/0	0/0	0/0	0/0	0/0	0/0	0/0	0/0	0/0	0/0	0/0	0/0	0/0	0/0	0/0	0/0	0/0	0/0	0/0	0/0
smed_chr1_22897843	2021-01-01	2021-01-01	2021-01-01	2021-01-01	2021-01-01	2021-01-01	./.	2021-01-01	2021-01-01	./.	2021-01-01	0/1	0/1	./.	0/1	2021-01-01	2021-01-01	2021-01-01	2021-01-01	2021-01-01	./.	2021-01-01	2021-01-01	2021-01-01	2021-01-01	2021-01-01	2021-01-01	2021-01-01
smed_chr1_22897866	0/1	0/1	0/1	0/1	0/1	0/1	./.	0/1	0/1	./.	0/1	0/0	0/0	./.	0/0	0/1	./.	0/1	0/1	./.	0/1	0/1	0/1	0/1	0/1	0/1	0/1	0/1
smed_chr1_22897889	0/1	0/1	0/1	0/1	0/1	0/1	./.	0/1	0/1	./.	0/1	0/0	0/0	./.	0/0	0/1	./.	0/1	0/1	./.	0/1	0/1	0/1	0/1	0/1	0/1	0/1	0/1
smed_chr1_22897892	0/1	0/1	0/1	0/1	0/1	0/1	./.	0/1	0/1	./.	0/1	0/0	0/0	./.	0/0	0/1	./.	0/1	0/1	./.	0/1	0/1	0/1	0/1	0/1	0/1	2021-01-01	0/1
smed_chr1_22897899	0/1	0/1	0/1	0/1	0/1	0/1	./.	0/1	0/1	./.	0/1	0/0	0/0	./.	0/0	0/1	./.	0/1	0/1	./.	0/1	0/1	0/1	0/1	0/1	0/1	0/1	0/1
smed_chr1_22897942	0/0	0/0	0/0	0/0	0/0	0/0	0/0	0/0	0/0	0/0	0/0	0/0	0/0	0/0	0/0	0/0	0/0	0/0	0/0	0/0	0/0	0/0	0/0	0/0	0/0	0/0	0/0	0/0
smed_chr1_22934741	0/0	0/0	0/0	0/0	0/0	0/0	0/0	0/0	0/0	0/0	0/0	./.	0/0	0/0	0/0	0/0	0/0	0/0	0/0	./.	0/0	./.	0/0	./.	0/0	./.	0/0	0/0
smed_chr1_22934752	0/0	0/0	0/0	0/0	0/0	0/0	0/0	0/0	0/1	0/1	0/0	./.	0/0	0/0	0/0	0/0	0/0	0/0	0/0	./.	0/0	./.	0/0	./.	0/0	./.	0/0	0/0
smed_chr1_22934947	0/0	0/0	0/0	0/0	0/0	0/0	0/0	0/0	0/0	0/0	0/0	0/1	0/1	0/1	0/1	0/0	0/0	0/0	0/0	0/0	0/0	0/0	0/0	0/0	0/0	0/0	0/0	0/0
smed_chr1_22934948	0/0	0/0	0/0	0/0	0/0	0/0	0/0	0/0	0/0	0/0	0/0	0/1	0/1	0/1	0/1	0/0	0/0	0/0	0/0	0/0	0/0	0/0	0/0	0/0	0/0	0/0	0/0	0/0
smed_chr1_22970389	0/0	0/0	0/0	0/0	0/0	0/0	0/0	./.	0/0	0/0	0/0	./.	0/0	0/0	0/0	0/0	0/0	0/0	0/0	0/0	./.	0/0	0/0	0/0	0/0	0/0	0/0	0/0
smed_chr1_22970744	0/0	0/0	0/0	0/0	./.	0/0	0/0	0/1	0/0	0/0	0/0	./.	0/0	0/1	0/0	0/0	0/0	0/0	0/0	0/0	2021-01-01	0/0	0/0	0/0	0/0	0/0	0/0	0/0
smed_chr1_23111381	0/0	0/0	0/0	0/0	0/0	0/0	0/0	0/0	0/0	0/0	0/0	./.	0/0	./.	0/1	0/0	0/0	0/0	0/0	./.	./.	0/0	0/0	./.	0/0	0/0	0/0	0/0
smed_chr1_23111382	0/0	0/0	0/0	0/0	0/0	0/0	0/0	0/0	0/0	0/0	0/0	./.	0/0	./.	0/1	0/0	0/0	0/0	0/0	./.	./.	0/0	0/0	./.	0/0	0/0	0/0	0/0
smed_chr1_23111522	0/0	0/0	0/0	0/0	0/0	0/0	0/0	0/0	0/0	0/0	0/0	0/0	0/0	./.	0/0	0/0	0/0	0/0	0/0	./.	./.	0/0	0/0	./.	0/0	0/0	0/0	0/0
smed_chr1_23155000	0/0	0/0	0/0	0/0	0/0	0/0	0/0	0/0	0/1	0/1	0/0	0/0	0/0	./.	0/0	0/0	0/1	0/0	0/0	0/0	0/0	0/0	0/0	0/0	0/0	0/0	0/0	0/0
smed_chr1_23155005	2021-01-01	2021-01-01	2021-01-01	2021-01-01	2021-01-01	./.	0/0	2021-01-01	2021-01-01	2021-01-01	2021-01-01	2021-01-01	2021-01-01	./.	2021-01-01	2021-01-01	2021-01-01	2021-01-01	2021-01-01	2021-01-01	2021-01-01	2021-01-01	2021-01-01	2021-01-01	2021-01-01	2021-01-01	2021-01-01	2021-01-01
smed_chr1_23155045	0/0	0/0	0/0	0/0	0/0	0/0	0/0	0/0	0/0	0/0	0/0	0/0	0/0	./.	0/0	0/0	0/0	0/0	0/0	0/0	0/0	0/0	0/0	0/0	0/0	0/0	0/0	0/0
smed_chr1_23155051	2021-01-01	2021-01-01	2021-01-01	2021-01-01	2021-01-01	./.	0/0	2021-01-01	2021-01-01	2021-01-01	2021-01-01	2021-01-01	2021-01-01	./.	2021-01-01	2021-01-01	2021-01-01	2021-01-01	2021-01-01	2021-01-01	2021-01-01	2021-01-01	2021-01-01	2021-01-01	2021-01-01	2021-01-01	2021-01-01	2021-01-01
smed_chr1_23155070	2021-01-01	2021-01-01	2021-01-01	2021-01-01	2021-01-01	./.	0/0	2021-01-01	2021-01-01	2021-01-01	2021-01-01	2021-01-01	2021-01-01	./.	2021-01-01	2021-01-01	2021-01-01	2021-01-01	2021-01-01	2021-01-01	2021-01-01	2021-01-01	2021-01-01	2021-01-01	2021-01-01	2021-01-01	2021-01-01	2021-01-01
smed_chr1_23155071	2021-01-01	2021-01-01	2021-01-01	2021-01-01	2021-01-01	./.	0/0	2021-01-01	2021-01-01	./.	2021-01-01	2021-01-01	2021-01-01	./.	2021-01-01	2021-01-01	2021-01-01	2021-01-01	2021-01-01	2021-01-01	2021-01-01	2021-01-01	2021-01-01	2021-01-01	2021-01-01	0/1	2021-01-01	2021-01-01
smed_chr1_23155072	2021-01-01	2021-01-01	2021-01-01	2021-01-01	2021-01-01	./.	0/0	2021-01-01	2021-01-01	2021-01-01	2021-01-01	2021-01-01	2021-01-01	./.	2021-01-01	2021-01-01	2021-01-01	2021-01-01	2021-01-01	2021-01-01	2021-01-01	2021-01-01	2021-01-01	2021-01-01	2021-01-01	2021-01-01	2021-01-01	2021-01-01
smed_chr1_23155073	2021-01-01	2021-01-01	2021-01-01	2021-01-01	2021-01-01	./.	0/0	2021-01-01	2021-01-01	2021-01-01	2021-01-01	2021-01-01	2021-01-01	./.	2021-01-01	2021-01-01	2021-01-01	2021-01-01	2021-01-01	2021-01-01	2021-01-01	2021-01-01	2021-01-01	2021-01-01	2021-01-01	2021-01-01	2021-01-01	2021-01-01
smed_chr1_23155097	2021-01-01	2021-01-01	2021-01-01	2021-01-01	2021-01-01	./.	0/0	2021-01-01	2021-01-01	./.	2021-01-01	2021-01-01	2021-01-01	./.	2021-01-01	2021-01-01	2021-01-01	2021-01-01	2021-01-01	2021-01-01	2021-01-01	2021-01-01	2021-01-01	2021-01-01	2021-01-01	2021-01-01	2021-01-01	2021-01-01
smed_chr1_23155112	0/1	0/1	0/1	0/1	0/1	0/1	./.	0/1	0/1	0/1	0/1	0/1	./.	./.	0/1	0/1	./.	0/1	0/0	./.	0/1	0/1	0/1	0/1	0/1	0/1	0/1	0/1
smed_chr1_23155124	0/1	0/1	0/1	0/1	0/1	0/1	./.	0/1	0/0	./.	./.	0/0	./.	./.	0/0	0/1	0/1	0/1	./.	0/0	./.	0/0	0/1	0/1	0/1	0/1	0/1	0/1
smed_chr1_23155127	0/0	0/0	0/0	0/0	0/0	0/0	0/0	0/0	0/0	0/0	0/0	0/0	0/0	./.	0/0	0/0	0/0	0/0	0/0	0/0	0/0	0/0	0/0	0/0	0/0	0/0	0/0	0/0
smed_chr1_23155265	0/0	0/0	0/0	0/0	0/0	0/0	./.	0/0	0/0	0/0	0/0	0/1	./.	0/0	0/1	0/0	./.	0/0	./.	0/0	./.	0/0	0/0	./.	0/0	./.	0/0	0/0
smed_chr1_23206760	0/0	0/0	0/0	0/0	0/0	0/0	2021-01-01	0/0	0/0	0/0	0/0	0/1	0/0	0/1	0/0	0/0	0/0	0/0	0/0	0/0	0/0	0/0	0/0	0/0	0/0	0/0	0/0	0/0
smed_chr1_23206790	0/0	0/0	0/0	0/0	0/0	0/0	0/0	0/0	0/0	0/0	0/0	0/1	0/1	0/1	0/1	0/0	0/0	0/0	0/0	0/0	0/0	0/0	0/0	0/0	0/0	0/0	0/0	0/0
smed_chr1_23206792	0/0	0/0	0/0	0/0	0/0	0/0	2021-01-01	0/0	0/0	0/0	0/0	0/1	0/0	./.	0/0	0/0	0/0	0/0	0/0	0/0	0/0	0/0	0/0	0/0	0/0	0/0	0/0	0/0
smed_chr1_23243082	0/0	0/0	0/0	0/0	0/0	0/0	0/0	0/0	0/1	./.	0/0	0/0	0/0	0/0	0/0	0/0	0/0	0/0	0/0	0/0	0/0	0/0	0/0	0/0	0/0	0/0	0/0	0/0
smed_chr1_23243088	0/0	0/0	0/0	0/0	0/0	0/0	0/0	0/0	0/1	./.	0/0	0/0	0/0	0/0	0/0	0/0	0/0	0/0	0/0	0/0	0/0	0/0	0/0	0/0	0/0	0/0	0/0	0/0
smed_chr1_23243095	0/0	0/0	0/0	0/0	0/0	0/0	0/0	0/0	0/0	0/0	0/0	./.	0/1	./.	2021-01-01	0/0	0/0	0/0	0/0	0/0	0/0	0/0	0/0	0/0	0/0	0/0	0/0	0/0
smed_chr1_23243102	2021-01-01	2021-01-01	2021-01-01	2021-01-01	2021-01-01	2021-01-01	0/1	2021-01-01	0/1	./.	0/1	./.	0/1	./.	2021-01-01	2021-01-01	0/1	2021-01-01	2021-01-01	0/1	0/1	2021-01-01	2021-01-01	0/1	2021-01-01	2021-01-01	0/1	./.
smed_chr1_23243120	0/0	0/0	0/0	0/0	0/0	0/0	0/0	0/0	0/0	./.	0/0	./.	0/1	./.	2021-01-01	0/0	0/0	0/0	0/0	0/0	0/0	0/0	0/0	0/0	0/0	0/0	0/0	0/0
smed_chr1_23243161	2021-01-01	2021-01-01	2021-01-01	2021-01-01	2021-01-01	2021-01-01	0/1	2021-01-01	0/1	./.	0/1	./.	0/1	./.	2021-01-01	2021-01-01	0/1	2021-01-01	2021-01-01	0/1	0/1	2021-01-01	2021-01-01	0/1	2021-01-01	2021-01-01	0/1	2021-01-01
smed_chr1_23272659	0/0	0/0	0/0	0/0	0/1	0/0	0/0	0/0	0/0	0/0	0/0	./.	0/0	0/0	0/0	0/0	0/0	0/0	0/0	0/0	0/0	0/0	0/0	0/0	0/0	0/0	0/0	0/0
smed_chr1_23272741	0/0	0/0	0/0	0/0	0/0	0/0	0/0	0/0	0/0	0/0	0/0	./.	0/0	0/0	0/1	0/0	0/0	0/0	0/0	0/0	0/0	0/0	0/0	0/1	0/0	0/0	0/0	0/0
smed_chr1_23272775	0/0	0/0	0/0	0/0	0/0	0/0	0/0	0/0	0/0	0/0	0/0	./.	0/0	0/0	0/0	0/0	0/0	0/0	0/0	0/0	0/0	0/0	0/0	0/0	0/0	0/0	0/0	0/0
smed_chr1_23278977	2021-01-01	2021-01-01	2021-01-01	2021-01-01	2021-01-01	2021-01-01	0/1	2021-01-01	2021-01-01	2021-01-01	2021-01-01	./.	2021-01-01	0/1	2021-01-01	2021-01-01	0/1	2021-01-01	2021-01-01	2021-01-01	./.	2021-01-01	2021-01-01	0/0	2021-01-01	2021-01-01	./.	2021-01-01
smed_chr1_23279027	0/0	0/0	0/0	0/0	0/0	0/0	0/0	0/0	0/0	0/0	0/0	0/0	0/0	0/0	0/0	0/0	0/0	0/0	0/0	0/1	./.	./.	0/0	0/0	0/0	0/0	0/0	0/0
smed_chr1_23279039	2021-01-01	2021-01-01	2021-01-01	2021-01-01	2021-01-01	2021-01-01	2021-01-01	2021-01-01	2021-01-01	2021-01-01	2021-01-01	./.	2021-01-01	0/1	2021-01-01	2021-01-01	0/1	./.	2021-01-01	./.	./.	2021-01-01	2021-01-01	0/0	2021-01-01	2021-01-01	./.	2021-01-01
smed_chr1_23279041	2021-01-01	2021-01-01	2021-01-01	2021-01-01	2021-01-01	2021-01-01	2021-01-01	2021-01-01	2021-01-01	2021-01-01	2021-01-01	./.	2021-01-01	0/1	2021-01-01	2021-01-01	0/1	2021-01-01	2021-01-01	./.	./.	2021-01-01	2021-01-01	0/0	2021-01-01	2021-01-01	./.	2021-01-01
smed_chr1_23311346	0/0	0/0	0/0	0/0	0/0	0/0	0/0	0/0	0/1	./.	0/0	0/0	0/0	0/0	0/0	0/0	0/0	0/0	0/0	0/0	0/0	0/0	0/0	0/0	0/0	0/0	0/0	0/0
smed_chr1_23311382	0/0	0/0	0/0	0/0	0/0	0/0	0/0	0/0	0/1	./.	0/0	0/0	0/0	0/0	0/0	0/0	0/0	0/0	0/0	0/0	0/0	0/0	0/0	0/0	0/0	0/0	0/0	0/0
smed_chr1_23311471	2021-01-01	2021-01-01	2021-01-01	2021-01-01	2021-01-01	2021-01-01	./.	2021-01-01	0/1	./.	./.	./.	2021-01-01	./.	2021-01-01	2021-01-01	./.	2021-01-01	2021-01-01	2021-01-01	2021-01-01	2021-01-01	2021-01-01	2021-01-01	2021-01-01	2021-01-01	2021-01-01	2021-01-01
smed_chr1_23311535	0/0	0/0	0/0	0/0	0/0	0/0	0/0	0/0	0/1	./.	0/0	0/0	0/0	0/0	0/0	0/0	0/0	0/0	0/0	0/0	0/0	0/0	0/0	0/0	0/0	0/0	0/0	0/0
smed_chr1_23403441	0/0	0/0	0/0	0/0	0/0	0/0	0/0	./.	0/0	0/0	0/0	0/0	./.	./.	0/0	0/0	0/0	0/0	0/0	0/0	0/0	./.	0/0	0/0	0/0	0/0	0/0	0/0
smed_chr1_23403478	2021-01-01	2021-01-01	2021-01-01	2021-01-01	2021-01-01	2021-01-01	0/1	./.	2021-01-01	2021-01-01	0/1	2021-01-01	./.	./.	2021-01-01	2021-01-01	2021-01-01	2021-01-01	2021-01-01	2021-01-01	2021-01-01	./.	2021-01-01	2021-01-01	2021-01-01	2021-01-01	2021-01-01	2021-01-01
smed_chr1_23403546	2021-01-01	2021-01-01	2021-01-01	2021-01-01	2021-01-01	2021-01-01	0/1	./.	2021-01-01	2021-01-01	0/1	2021-01-01	./.	./.	2021-01-01	2021-01-01	2021-01-01	2021-01-01	2021-01-01	2021-01-01	2021-01-01	2021-01-01	2021-01-01	2021-01-01	2021-01-01	2021-01-01	2021-01-01	2021-01-01
smed_chr1_23403694	0/0	0/0	0/0	0/0	0/0	0/0	./.	0/0	0/0	0/0	0/0	0/0	0/0	0/0	0/0	0/0	0/0	0/0	0/0	0/0	0/0	0/0	0/0	0/0	0/0	0/0	0/0	0/0
smed_chr1_23403789	0/0	0/0	0/0	0/0	0/0	0/0	0/0	0/0	0/0	0/0	0/0	./.	0/0	0/0	0/0	0/0	0/0	0/0	0/0	0/0	0/0	0/0	0/0	0/0	0/0	0/0	0/0	0/0
smed_chr1_23465710	./.	0/0	0/0	0/0	./.	0/0	./.	./.	0/0	0/0	0/0	0/0	0/0	0/0	0/0	0/0	0/0	0/0	0/0	0/0	0/0	0/0	0/0	0/0	0/0	0/0	0/0	0/0
smed_chr1_23640544	2021-01-01	2021-01-01	2021-01-01	2021-01-01	2021-01-01	2021-01-01	0/1	0/1	0/1	2021-01-01	2021-01-01	0/1	0/1	0/1	0/1	2021-01-01	2021-01-01	2021-01-01	2021-01-01	2021-01-01	2021-01-01	2021-01-01	2021-01-01	./.	2021-01-01	2021-01-01	2021-01-01	2021-01-01
smed_chr1_23642783	0/0	0/0	0/0	0/0	0/0	0/0	0/0	0/0	0/1	0/1	0/0	./.	0/0	0/0	0/0	0/0	0/0	0/0	0/0	0/0	./.	0/0	0/0	0/0	0/0	0/0	0/0	0/0
smed_chr1_23642785	0/0	0/0	0/0	0/0	0/0	0/0	0/0	0/0	0/0	0/0	0/0	./.	0/0	0/0	0/0	0/0	0/0	0/0	0/0	0/0	./.	0/0	0/0	0/0	0/0	0/0	0/0	0/0
smed_chr1_23642791	0/0	0/0	0/0	0/0	0/0	0/0	0/0	0/0	0/1	0/1	0/0	./.	0/0	0/0	0/0	0/0	0/0	0/0	0/0	0/0	./.	0/0	0/0	0/0	0/0	0/0	0/0	0/0
smed_chr1_23642820	0/0	0/0	0/0	0/0	0/0	0/0	0/0	0/0	0/0	0/0	0/0	./.	0/0	0/0	0/0	0/0	0/0	0/0	0/0	0/0	./.	0/0	0/0	0/0	0/0	0/0	0/0	0/0
smed_chr1_23642834	0/1	0/1	0/1	0/1	0/1	0/1	0/1	0/1	0/0	0/0	0/0	./.	0/1	0/0	0/0	0/1	0/1	0/1	./.	./.	./.	0/1	0/1	0/1	0/1	0/1	0/1	0/1
smed_chr1_23642892	2021-01-01	2021-01-01	2021-01-01	2021-01-01	2021-01-01	2021-01-01	./.	./.	2021-01-01	2021-01-01	2021-01-01	./.	2021-01-01	0/1	2021-01-01	2021-01-01	2021-01-01	2021-01-01	2021-01-01	2021-01-01	./.	2021-01-01	2021-01-01	2021-01-01	2021-01-01	2021-01-01	2021-01-01	2021-01-01
smed_chr1_23675451	0/0	0/0	0/0	0/0	0/0	0/0	0/0	./.	0/1	./.	0/0	0/0	0/0	0/0	0/0	0/0	0/0	0/0	0/0	0/0	0/0	0/0	0/0	0/0	0/0	0/0	0/0	0/0
smed_chr1_23675722	0/0	0/0	0/0	0/0	0/0	0/0	0/0	./.	0/1	./.	0/0	0/0	0/0	0/0	0/0	0/0	./.	0/0	0/0	0/0	0/0	0/0	0/0	0/0	0/0	0/0	0/0	0/0
smed_chr1_23883106	2021-01-01	2021-01-01	2021-01-01	2021-01-01	2021-01-01	2021-01-01	0/1	./.	0/1	0/1	0/1	2021-01-01	2021-01-01	./.	0/1	2021-01-01	./.	2021-01-01	2021-01-01	2021-01-01	2021-01-01	2021-01-01	./.	0/1	2021-01-01	0/1	0/1	2021-01-01
smed_chr1_23908648	0/0	0/0	0/0	0/0	0/0	0/0	0/0	0/0	0/0	0/0	0/0	0/0	0/0	0/1	0/0	0/0	0/0	0/0	0/0	0/0	0/0	0/0	0/1	0/0	0/0	0/0	0/0	0/0
smed_chr1_23908760	0/0	0/0	0/0	0/0	0/0	0/0	0/0	0/0	0/1	./.	0/0	0/0	0/0	0/0	0/0	0/0	./.	0/0	0/0	0/0	0/0	0/0	0/0	0/0	0/0	0/0	0/0	0/0
smed_chr1_23908761	0/0	0/0	0/0	0/0	0/0	0/0	0/0	0/0	0/1	./.	0/0	0/0	0/0	0/0	0/0	0/0	./.	0/0	0/0	0/0	0/0	0/0	0/0	0/0	0/0	0/0	0/0	0/0
smed_chr1_23908851	0/0	0/0	0/0	0/0	0/0	0/0	0/0	0/0	0/1	./.	0/0	0/0	0/0	0/0	0/0	0/0	./.	0/0	0/0	0/0	0/0	0/0	0/0	0/0	0/0	0/0	0/0	0/0
smed_chr1_23908868	0/0	0/0	0/0	0/0	0/0	0/0	0/0	0/0	0/1	./.	0/0	0/0	0/0	0/0	0/0	0/0	./.	0/0	0/0	0/0	0/0	0/0	0/0	0/0	0/0	0/0	0/0	0/0
smed_chr1_23913374	0/1	0/1	0/1	0/1	0/1	0/1	./.	0/1	0/1	0/1	0/1	0/0	./.	0/0	0/0	0/1	0/1	0/1	0/1	0/1	./.	0/1	0/1	0/1	0/1	0/0	0/1	0/1
smed_chr1_23913422	0/0	0/0	0/0	0/0	0/0	0/0	./.	0/0	0/1	0/1	0/0	0/0	0/0	0/0	0/0	0/0	0/0	0/0	0/0	0/0	0/0	0/0	0/0	0/0	0/0	0/0	0/0	0/0
smed_chr1_23913434	0/0	0/0	0/0	0/0	0/0	./.	./.	0/0	0/0	0/0	0/0	0/0	0/0	0/0	0/0	0/0	0/0	0/0	0/0	0/0	0/0	0/0	0/0	0/0	0/0	0/0	0/0	0/0
smed_chr1_23923513	0/0	0/0	0/0	0/0	0/0	./.	0/0	0/0	0/0	0/0	0/0	0/0	0/0	0/0	0/0	0/0	0/1	0/0	0/0	0/0	0/1	0/0	0/0	0/0	0/0	./.	0/1	0/1
smed_chr1_23923574	2021-01-01	2021-01-01	2021-01-01	2021-01-01	2021-01-01	./.	0/1	2021-01-01	2021-01-01	2021-01-01	0/1	2021-01-01	./.	./.	2021-01-01	2021-01-01	0/1	./.	2021-01-01	2021-01-01	0/1	2021-01-01	0/1	0/1	2021-01-01	./.	0/1	0/1
smed_chr1_23923600	0/0	0/0	0/0	0/0	0/0	./.	0/0	0/0	0/0	0/0	0/0	0/1	./.	./.	0/1	0/0	0/0	0/0	0/0	0/0	0/0	0/0	0/0	0/0	0/0	./.	0/0	0/0
smed_chr1_23925951	0/0	0/0	0/0	0/0	0/0	0/0	0/0	0/0	0/0	0/0	0/0	0/0	0/1	0/1	./.	0/0	0/0	0/0	0/0	0/0	0/0	0/0	0/0	0/0	0/0	0/0	0/0	0/0
smed_chr1_23945291	0/0	0/0	0/0	0/0	0/0	0/0	0/0	0/0	0/0	0/0	0/0	0/1	0/1	0/0	./.	0/0	0/0	0/0	0/0	0/0	0/0	0/0	0/0	0/0	0/0	0/0	0/0	0/0
smed_chr1_23945510	0/0	0/0	0/0	0/0	0/0	0/0	0/0	0/0	0/1	0/1	0/0	0/0	0/0	0/0	0/0	0/0	0/0	0/0	0/0	0/0	0/0	0/0	0/0	0/0	0/0	0/0	0/0	0/0
smed_chr1_23945518	0/0	0/0	0/0	0/0	0/0	0/0	0/0	0/0	0/0	0/0	0/0	0/0	0/0	0/1	./.	0/0	0/0	0/0	0/0	0/0	0/0	0/0	0/0	0/0	0/0	0/0	0/0	0/0
smed_chr1_23945543	0/0	0/0	0/0	0/0	0/0	0/0	0/0	0/0	0/0	0/0	0/0	0/0	0/0	0/0	0/0	0/0	0/1	0/0	0/0	0/0	0/0	0/0	0/0	0/0	0/0	0/0	0/0	0/0
smed_chr1_23945608	0/0	0/0	0/0	0/0	0/0	0/0	0/0	0/0	0/0	0/0	0/0	0/0	0/0	0/0	0/0	0/0	0/1	0/0	0/0	0/0	0/0	0/0	0/0	0/0	0/0	0/0	0/0	0/0
smed_chr1_23976680	0/0	0/0	0/0	0/0	0/0	0/0	0/0	0/0	0/0	0/0	0/0	0/0	0/0	0/0	0/0	0/0	0/1	0/0	0/0	0/0	0/0	0/0	0/0	0/0	0/0	0/0	0/0	0/0
smed_chr1_24011124	0/0	0/0	0/0	0/0	0/0	0/0	0/0	0/0	0/0	0/0	0/0	0/0	0/0	0/0	0/0	0/0	0/0	0/0	0/0	0/0	0/0	0/0	0/0	0/0	0/0	0/0	0/0	0/0
smed_chr1_24011148	0/1	0/1	0/1	0/1	0/1	0/1	0/1	0/1	0/1	0/1	./.	0/0	0/0	./.	0/0	0/1	0/1	0/1	0/1	0/1	0/1	0/1	0/1	0/1	0/1	0/1	0/1	0/1
smed_chr1_24011182	0/0	0/0	0/0	0/0	0/0	0/0	0/0	0/0	0/0	0/0	0/0	0/0	0/0	0/0	0/0	0/0	0/0	0/0	0/0	0/0	0/0	0/0	0/0	0/0	0/0	0/0	0/0	0/0
smed_chr1_24011230	0/0	0/0	0/0	0/0	0/0	0/0	0/0	0/0	0/0	0/0	./.	0/0	0/0	0/0	0/0	0/0	0/0	0/0	./.	0/0	0/0	0/0	0/0	0/0	0/0	0/0	0/0	0/0
smed_chr1_24011240	0/0	0/0	0/0	0/0	0/0	0/0	./.	0/0	0/0	0/0	0/0	0/0	0/0	0/0	0/0	0/0	0/0	0/0	0/0	0/0	0/0	0/0	0/0	0/0	0/0	0/0	0/0	0/0
smed_chr1_24075140	0/0	0/0	0/0	0/0	0/0	0/0	./.	0/0	0/0	0/0	0/0	0/0	0/0	0/1	0/0	0/0	0/0	0/0	0/0	0/0	0/0	0/0	0/0	./.	0/0	0/0	0/0	0/0
smed_chr1_24075168	0/0	0/0	0/0	0/0	0/0	0/0	0/0	0/0	0/0	0/0	0/0	0/0	0/0	0/0	0/0	0/0	0/0	0/0	0/0	0/0	0/0	0/0	0/0	0/0	0/0	0/0	0/0	0/0
smed_chr1_24075314	0/0	0/0	0/0	0/0	0/0	0/0	0/0	0/0	0/0	0/0	0/0	0/0	0/0	0/0	0/0	0/0	0/0	0/0	0/0	0/0	0/0	0/0	0/0	0/0	0/0	0/0	0/0	0/0
smed_chr1_24075443	0/0	0/0	0/0	0/0	0/0	./.	./.	0/0	0/0	0/0	0/0	0/0	0/0	./.	0/0	0/0	0/0	0/0	0/0	0/0	0/0	0/0	0/0	0/0	0/0	0/0	0/0	0/0
smed_chr1_24075505	0/0	0/0	0/0	0/0	0/0	0/0	0/0	0/0	0/0	0/0	./.	0/0	0/0	0/0	0/0	0/0	0/0	0/0	0/0	0/0	0/0	0/0	0/0	0/0	0/0	0/0	0/0	0/0
smed_chr1_24075612	0/0	0/0	0/0	0/0	0/0	0/0	0/0	0/0	0/0	0/0	./.	0/0	0/0	0/0	0/0	0/0	0/0	0/0	0/0	0/0	0/0	0/0	0/0	0/0	0/0	0/0	0/0	0/0
smed_chr1_24112454	0/0	0/0	0/0	0/0	./.	./.	./.	0/0	0/0	0/0	0/0	./.	0/0	0/0	0/0	0/0	0/0	0/0	0/0	0/0	./.	./.	0/0	0/0	0/0	0/0	0/0	0/0
smed_chr1_24112473	0/0	0/0	0/0	0/0	./.	./.	./.	0/0	0/0	0/0	0/0	./.	0/0	0/0	0/0	0/0	0/0	0/0	0/0	0/0	./.	./.	0/0	0/0	0/0	0/0	0/0	0/0
smed_chr1_24112475	0/0	0/0	0/0	0/0	./.	./.	./.	0/0	0/0	0/0	0/0	./.	0/0	0/0	0/0	0/0	0/0	0/0	0/0	0/0	./.	./.	0/0	0/0	0/0	0/0	0/0	0/0
smed_chr1_24119028	0/0	0/0	0/0	0/0	0/0	0/0	0/0	0/0	0/0	./.	0/0	0/1	./.	0/0	./.	0/0	0/0	0/0	0/0	0/0	0/0	0/0	0/0	0/0	0/0	0/0	0/0	0/0
smed_chr1_24119289	0/0	0/0	0/0	0/0	0/0	0/0	0/0	0/0	0/0	./.	0/0	0/1	./.	0/0	./.	0/0	0/0	0/0	0/0	0/0	0/0	0/0	0/0	0/0	0/0	0/0	0/0	0/0
smed_chr1_24119376	2021-01-01	2021-01-01	2021-01-01	./.	2021-01-01	0/1	0/1	0/1	2021-01-01	2021-01-01	2021-01-01	2021-01-01	0/1	0/0	2021-01-01	2021-01-01	0/1	2021-01-01	2021-01-01	./.	./.	0/1	2021-01-01	0/1	0/1	2021-01-01	0/1	./.
smed_chr1_24119385	0/0	0/0	0/0	0/0	0/0	0/0	0/0	0/0	0/0	0/0	0/0	0/0	0/0	0/0	0/0	0/0	0/0	0/0	0/0	0/0	0/0	0/0	0/0	0/0	0/0	0/0	0/0	0/0
smed_chr1_24122006	0/0	0/0	0/0	0/0	0/0	0/0	0/0	0/0	0/0	0/0	0/0	0/0	0/0	0/0	0/0	0/0	0/0	0/0	0/0	0/0	0/0	0/0	0/0	0/0	0/0	0/0	0/0	0/0
smed_chr1_24122019	0/0	0/0	0/0	0/0	0/0	0/0	./.	0/0	0/0	0/0	0/0	0/0	0/0	0/0	0/0	0/0	./.	./.	0/0	0/1	0/0	./.	0/0	0/0	0/0	0/0	0/0	0/0
smed_chr1_24122022	0/0	0/0	0/0	0/0	0/0	0/0	0/0	0/0	0/0	0/0	0/0	0/0	0/0	0/0	0/0	0/0	0/0	0/0	0/0	0/0	0/0	0/0	0/0	0/0	0/0	0/0	0/0	0/0
smed_chr1_24122023	0/1	0/1	0/1	0/1	0/1	0/1	./.	0/1	0/0	0/1	0/0	0/0	0/0	0/0	0/0	0/1	./.	./.	0/0	./.	0/1	./.	0/1	0/1	0/1	0/1	./.	0/1
smed_chr1_24122043	0/0	0/0	0/0	0/1	0/0	0/0	./.	0/0	0/0	0/0	0/0	0/0	0/0	0/0	0/0	0/0	./.	./.	0/0	0/1	0/0	./.	0/0	0/0	0/0	0/0	0/0	0/0
smed_chr1_24122063	0/0	0/0	0/0	./.	0/0	0/0	./.	0/0	0/0	0/0	0/0	0/0	0/0	0/0	0/0	0/0	./.	./.	0/0	0/1	0/0	./.	0/0	0/0	0/0	0/0	0/0	0/0
smed_chr1_24122071	0/0	0/0	0/0	0/0	0/0	0/0	./.	0/0	0/0	0/0	0/0	0/0	0/0	0/0	0/0	0/0	./.	./.	0/0	0/1	0/0	./.	0/0	0/0	0/0	0/0	0/0	0/0
smed_chr1_24122088	0/0	0/0	0/0	0/1	0/0	0/0	./.	0/0	0/0	0/0	0/0	0/0	0/0	0/0	0/0	0/0	./.	./.	0/0	0/1	0/0	./.	0/0	0/0	0/0	0/0	0/0	0/0
smed_chr1_24122099	0/0	0/0	0/0	./.	0/0	0/0	./.	0/0	0/0	0/0	0/0	0/0	0/0	0/0	0/0	0/0	./.	./.	0/0	0/1	0/0	./.	0/0	0/0	0/0	0/0	0/0	0/0
smed_chr1_24122141	0/0	0/0	0/0	0/0	0/0	0/0	./.	0/0	0/0	0/0	0/0	0/0	0/0	0/0	0/0	0/0	0/0	0/0	0/0	0/0	0/0	0/0	0/0	0/0	0/0	0/0	0/0	0/0
smed_chr1_24122144	0/0	0/0	0/0	0/0	0/0	0/0	./.	0/0	0/0	0/0	0/0	0/0	0/0	0/0	0/0	0/0	0/0	./.	0/0	0/1	0/0	./.	0/0	0/0	0/0	0/0	0/0	0/0
smed_chr1_24122146	0/0	0/0	0/0	0/0	0/0	0/0	./.	0/0	0/0	0/0	0/0	0/0	0/0	0/0	0/0	0/0	./.	./.	0/0	0/1	0/0	./.	0/0	0/0	0/0	0/0	0/0	0/0
smed_chr1_24122187	0/0	0/0	0/0	0/0	0/0	0/0	./.	0/0	0/0	0/0	0/0	0/0	0/0	0/0	0/0	0/0	./.	./.	0/0	0/1	0/0	./.	0/0	0/0	0/0	0/0	0/0	0/0
smed_chr1_24122197	0/0	0/0	0/0	0/0	0/0	0/0	./.	0/0	0/0	0/0	0/0	0/0	0/0	0/0	0/0	0/0	./.	./.	0/0	0/1	0/0	./.	0/0	0/0	0/0	0/0	0/0	0/0
smed_chr1_24129129	0/0	0/0	0/0	0/0	0/0	0/0	0/0	0/0	0/0	0/0	0/0	0/0	0/0	0/0	0/0	0/0	0/1	0/0	0/0	0/0	0/0	0/0	0/0	0/0	0/0	0/0	0/0	0/0
smed_chr1_24129132	0/0	0/0	0/0	0/0	0/0	0/0	0/0	0/0	0/0	0/0	0/0	0/0	0/0	0/0	0/0	0/0	0/0	0/0	0/0	0/0	0/0	0/0	0/0	0/0	0/0	0/0	0/0	0/0
smed_chr1_24129178	0/0	0/0	0/0	0/0	0/0	0/0	0/1	0/0	0/0	0/0	0/0	0/0	0/0	0/0	0/0	0/0	0/0	0/0	0/0	0/0	0/0	0/0	0/0	0/0	0/0	0/0	0/0	0/0
smed_chr1_24142184	0/0	0/0	0/0	0/0	0/0	0/0	0/0	0/0	0/0	0/0	0/0	0/0	0/0	0/0	0/0	0/0	./.	0/0	0/0	0/0	./.	0/0	0/0	0/0	0/0	0/0	0/0	0/0
smed_chr1_24142306	0/0	0/0	0/0	0/0	0/0	0/0	0/0	0/0	0/0	0/0	0/0	0/0	0/0	0/0	0/0	0/0	0/0	0/0	0/0	0/0	0/0	0/0	0/0	0/0	0/0	0/0	0/0	0/0
smed_chr1_24142312	0/0	0/0	0/0	0/0	0/0	0/0	0/0	0/0	0/0	0/0	0/0	0/0	0/0	0/0	0/0	0/0	0/0	0/0	0/0	0/1	0/0	0/0	0/0	0/0	0/0	0/0	0/0	0/0
smed_chr1_24193976	0/0	0/0	0/0	0/0	0/0	0/0	0/0	0/0	0/0	0/0	0/0	0/0	0/0	0/0	0/0	0/0	0/0	0/0	0/0	0/0	0/0	0/0	0/0	0/0	0/0	0/0	0/0	0/0
smed_chr1_24194005	0/0	0/0	0/0	0/0	./.	0/0	./.	0/0	0/0	0/0	0/0	0/0	0/0	0/0	0/0	0/0	0/0	0/0	0/0	0/0	0/0	0/0	0/0	0/0	0/0	0/0	0/0	0/0
smed_chr1_24194177	0/1	0/1	0/1	0/1	0/1	0/1	0/1	0/1	./.	0/1	0/1	0/1	0/1	0/1	0/1	0/1	0/1	0/1	0/1	0/1	0/1	0/1	0/1	0/1	0/1	0/1	0/1	0/1
smed_chr1_24194186	0/0	0/0	0/0	0/0	0/0	0/0	0/0	0/0	0/0	0/0	0/1	0/1	0/1	./.	0/1	0/0	0/0	0/0	0/0	0/0	0/0	0/0	0/0	0/0	0/0	0/0	0/0	0/0
smed_chr1_24230897	./.	0/0	0/0	0/0	0/0	0/1	0/0	0/0	0/0	0/1	0/1	0/0	0/1	0/0	0/0	0/0	./.	0/0	0/0	0/0	0/0	0/0	./.	0/0	./.	./.	0/0	./.
smed_chr1_24249899	0/0	0/0	0/0	0/0	0/0	./.	0/0	0/0	0/0	0/0	0/0	./.	0/0	0/0	./.	0/0	0/0	0/0	./.	./.	./.	0/0	0/0	0/0	0/0	0/0	0/0	0/0
smed_chr1_24274703	2021-01-01	2021-01-01	2021-01-01	2021-01-01	2021-01-01	./.	2021-01-01	2021-01-01	0/1	./.	2021-01-01	2021-01-01	2021-01-01	./.	2021-01-01	2021-01-01	./.	2021-01-01	2021-01-01	2021-01-01	2021-01-01	2021-01-01	2021-01-01	./.	2021-01-01	2021-01-01	2021-01-01	2021-01-01
smed_chr1_24274725	0/0	0/0	0/0	0/0	0/0	0/0	0/0	0/0	0/0	0/0	0/0	0/1	0/1	0/0	./.	0/0	0/0	0/0	0/0	0/0	0/0	0/0	0/0	0/0	0/0	0/0	0/0	0/0
smed_chr1_24322728	0/0	0/0	0/0	0/0	0/0	0/0	0/0	0/0	0/0	0/0	0/0	0/0	0/0	0/0	0/0	0/0	0/0	0/0	0/0	0/0	0/0	0/0	0/0	0/0	0/0	0/0	0/0	0/0
smed_chr1_24322761	0/0	0/0	0/0	0/0	0/0	0/0	0/0	0/0	./.	./.	0/0	0/0	0/0	0/0	0/0	0/0	0/0	0/0	0/0	0/0	0/0	0/0	0/0	0/0	0/0	0/0	0/0	0/0
smed_chr1_24322786	0/0	0/0	0/0	0/0	0/0	0/0	0/0	0/0	0/0	0/0	0/0	0/0	0/0	0/0	0/0	0/0	0/0	0/0	0/0	0/0	0/0	./.	0/0	0/0	0/0	0/0	0/0	0/0
smed_chr1_24322796	0/0	0/0	0/0	0/0	0/0	0/0	0/0	0/0	./.	./.	0/0	0/0	0/0	0/0	0/0	0/0	0/0	0/0	0/0	0/0	0/0	0/0	0/0	0/0	0/0	0/0	0/0	0/0
smed_chr1_24322797	0/0	0/0	0/0	0/0	0/0	0/0	0/0	0/0	./.	./.	0/0	0/0	0/0	0/0	0/0	0/0	0/0	0/0	0/0	0/0	0/0	0/0	0/0	0/0	0/0	0/0	0/0	0/0
smed_chr1_24322808	0/0	0/0	0/0	0/0	0/0	0/0	0/0	0/0	0/0	0/0	0/0	0/0	0/0	0/0	0/0	0/0	0/0	0/0	0/0	0/0	0/0	./.	0/0	0/0	0/0	0/0	0/0	0/0
smed_chr1_24322835	0/0	0/0	0/0	0/0	0/0	0/0	0/0	0/0	0/0	0/0	0/0	0/0	0/0	0/0	0/0	0/0	0/0	0/0	0/0	0/0	0/0	./.	0/0	0/0	0/0	0/0	0/0	0/0
smed_chr1_24322853	0/0	0/0	0/0	0/0	0/0	0/0	0/0	0/0	0/0	0/0	0/0	0/0	0/0	0/0	0/0	0/0	0/0	0/0	0/0	0/0	0/0	0/0	0/0	0/0	0/0	0/0	0/0	0/0
smed_chr1_24322878	0/0	0/0	0/0	0/0	0/0	0/0	0/0	0/0	0/0	0/0	0/0	0/0	0/0	0/0	0/0	0/0	0/0	0/0	0/0	0/0	0/0	0/0	0/0	0/0	0/0	0/0	0/0	0/0
smed_chr1_24369007	0/1	0/1	0/1	0/1	0/1	0/1	0/1	0/1	0/1	./.	./.	0/1	0/1	./.	0/1	0/1	./.	0/1	0/1	0/1	0/1	0/1	0/1	0/1	0/1	0/1	0/1	0/1
smed_chr1_24369211	0/0	0/0	0/0	0/0	0/0	0/0	./.	0/0	0/0	0/0	0/0	0/0	0/0	./.	0/0	0/0	0/0	0/0	0/0	0/0	0/0	0/0	0/0	0/0	0/0	0/0	0/0	0/0
smed_chr1_24369373	0/0	0/0	0/0	0/0	0/0	0/0	0/0	0/0	0/0	0/0	0/0	0/0	0/0	0/1	0/0	0/0	0/0	0/0	0/0	0/0	0/0	0/0	0/0	./.	0/0	0/0	0/0	0/0
smed_chr1_24369553	0/1	0/1	0/1	0/1	0/1	0/0	0/1	0/1	0/0	0/0	0/1	0/0	0/0	0/0	0/0	0/1	0/1	0/1	0/1	0/1	0/1	0/1	0/1	0/1	0/1	0/1	0/1	0/1
smed_chr1_24456222	0/0	0/0	0/0	0/0	0/0	0/0	0/0	0/0	0/0	0/0	0/0	0/1	0/1	./.	0/1	0/0	0/0	0/0	0/0	0/0	0/0	0/0	0/0	0/0	0/0	0/0	0/0	0/0
smed_chr1_24456306	0/0	0/0	0/0	0/0	0/0	0/0	0/0	0/0	0/0	0/0	0/0	0/0	0/0	./.	0/0	0/0	0/0	0/0	0/0	0/0	0/0	0/0	0/0	0/0	0/0	0/0	0/0	0/0
smed_chr1_24517564	0/0	0/0	0/0	0/0	0/0	0/0	0/0	0/0	0/0	0/0	0/0	0/0	0/0	0/0	0/0	0/0	0/0	0/0	0/1	0/1	0/1	0/1	0/1	0/0	0/0	0/0	0/0	0/0
smed_chr1_24517714	0/0	0/0	0/0	0/0	0/0	0/0	0/0	0/0	0/0	0/0	0/0	0/1	0/1	0/0	0/1	0/0	0/0	0/0	0/0	0/0	0/0	0/0	0/0	0/0	0/0	0/0	0/0	0/0
smed_chr1_24517728	0/0	0/0	0/0	0/0	0/0	0/0	0/0	0/0	0/0	0/0	0/0	0/0	0/0	0/0	0/0	0/0	0/0	0/0	0/1	0/1	0/1	0/1	0/1	0/0	0/0	0/0	0/0	0/0
smed_chr1_24517771	0/0	0/0	0/0	0/0	0/0	0/0	0/0	0/0	0/0	0/0	0/0	0/0	0/0	./.	0/0	0/1	0/0	0/0	0/0	0/0	0/0	0/0	0/0	./.	0/1	0/0	0/1	0/1
smed_chr1_24517827	0/0	0/0	0/0	0/0	0/0	0/0	0/0	0/0	0/0	0/0	0/0	0/0	0/0	0/0	0/0	0/0	0/0	0/0	0/1	0/1	0/1	0/1	0/1	0/0	0/0	./.	0/0	0/0
smed_chr1_24589305	0/0	0/0	0/0	0/0	0/0	0/0	./.	0/0	0/1	./.	0/0	0/0	0/0	0/0	0/0	0/0	0/0	0/0	0/0	0/0	0/0	0/0	0/0	0/0	0/0	0/0	0/0	0/0
smed_chr1_24700525	0/0	0/0	0/0	0/0	./.	0/0	./.	0/0	0/0	0/0	0/0	./.	0/0	0/0	0/0	0/0	0/0	0/0	0/0	0/0	./.	0/0	0/0	0/0	0/0	0/0	0/0	0/0
smed_chr1_24700611	0/0	0/0	0/0	0/0	./.	0/0	./.	0/0	0/1	0/0	0/0	./.	0/0	0/0	0/0	0/0	0/0	0/0	0/0	0/0	./.	0/0	0/0	0/0	0/0	0/0	0/0	0/0
smed_chr1_24800902	0/0	0/0	0/0	0/0	0/0	0/0	./.	0/0	0/0	0/0	0/0	0/0	0/0	0/0	0/0	0/0	0/0	0/0	0/0	0/0	0/0	0/0	0/0	0/0	0/0	0/0	0/0	0/0
smed_chr1_24894846	0/0	0/0	0/0	0/0	0/0	0/0	./.	0/0	0/0	0/0	0/0	0/0	0/0	0/0	0/0	0/0	0/0	0/0	0/0	0/0	0/0	0/0	0/0	./.	0/0	0/0	0/0	0/0
smed_chr1_25050105	0/0	0/0	0/0	0/0	0/0	0/0	./.	0/0	0/0	0/0	0/0	0/1	0/1	./.	0/1	0/0	0/0	0/0	0/0	0/0	0/0	0/0	0/0	0/0	0/0	0/0	0/0	0/0
smed_chr1_25050202	0/0	0/0	0/0	0/0	0/0	0/0	./.	0/0	0/0	0/0	0/0	0/1	0/1	./.	0/1	0/0	0/0	0/0	0/0	0/0	0/0	0/0	0/0	0/0	0/0	0/0	0/0	0/0
smed_chr1_25228377	0/0	0/0	0/0	0/0	0/0	0/0	0/0	0/0	0/0	0/0	0/0	0/0	0/0	0/0	0/0	0/0	0/0	0/0	0/0	0/0	0/0	0/0	0/0	0/0	0/0	0/0	0/0	0/0
smed_chr1_25228386	0/1	0/1	0/1	0/1	0/1	0/1	0/1	0/1	0/0	0/0	0/1	0/0	0/0	0/1	0/0	0/1	0/1	0/1	0/1	0/1	0/1	0/1	0/1	0/1	0/1	0/1	0/1	0/1
smed_chr1_25228394	0/0	0/0	0/0	0/0	0/0	0/0	0/0	0/0	0/1	0/1	0/0	0/0	0/0	0/0	0/0	0/0	0/0	0/0	0/0	0/0	0/0	0/0	0/0	0/0	0/0	0/0	0/0	0/0
smed_chr1_25228446	0/0	0/0	0/0	0/0	0/0	0/0	0/0	0/0	0/0	0/0	0/0	0/0	0/0	0/0	0/0	0/0	0/0	0/0	0/0	0/0	0/0	0/0	0/0	0/0	0/0	0/0	0/0	0/0
smed_chr1_25228464	0/0	0/0	0/0	0/0	0/0	0/0	0/0	0/0	0/1	0/1	0/0	0/0	0/0	0/0	0/0	0/0	0/0	0/0	0/0	0/0	0/0	0/0	0/0	0/0	0/0	0/0	0/0	0/0
smed_chr1_25228515	0/0	0/0	0/0	0/0	0/0	0/0	0/0	0/0	0/1	0/1	0/0	0/0	0/0	0/0	0/0	0/0	0/0	0/0	0/0	0/0	0/0	0/0	0/0	0/0	0/0	0/0	0/0	0/0
smed_chr1_25238223	0/1	0/1	0/1	0/1	0/1	0/1	./.	0/1	0/1	./.	0/1	0/1	0/1	./.	0/1	0/1	0/1	0/1	0/1	0/1	0/1	0/1	0/1	0/1	0/1	0/1	0/1	0/1
smed_chr1_25238231	0/0	0/0	0/0	0/0	0/0	0/0	./.	0/0	0/1	./.	0/0	0/0	0/0	0/0	0/0	0/0	0/0	0/0	0/0	0/0	0/0	0/0	0/0	0/0	0/0	0/0	0/0	0/0
smed_chr1_25238256	0/0	0/0	0/0	0/0	0/0	0/0	./.	0/0	0/1	./.	0/0	0/0	0/0	0/0	0/0	0/0	0/0	0/0	0/0	0/0	0/0	0/0	0/0	0/0	0/0	0/0	0/0	0/0
smed_chr1_25238266	0/0	0/0	0/0	0/0	0/0	0/0	./.	0/0	0/1	./.	0/0	0/0	0/0	0/0	0/0	0/0	0/0	0/0	0/0	0/0	0/0	0/0	0/0	0/0	0/0	0/0	0/0	0/0
smed_chr1_25238288	0/0	0/0	0/0	0/0	0/0	0/0	./.	0/0	0/0	0/0	0/0	0/0	0/0	./.	0/0	0/0	0/0	0/0	0/0	0/0	0/0	0/0	0/0	0/0	0/0	0/0	0/0	0/0
smed_chr1_25334263	./.	0/1	0/1	0/1	0/1	0/1	0/1	0/1	0/1	./.	0/1	0/0	0/0	0/1	0/0	0/1	./.	./.	0/1	0/1	0/1	0/1	0/1	0/1	0/1	0/1	0/1	0/1
smed_chr1_25334294	./.	0/1	0/1	0/1	0/1	0/1	0/1	0/1	0/1	./.	0/1	0/0	0/0	0/1	0/0	0/1	./.	./.	0/1	0/1	0/1	0/1	0/1	0/1	0/1	0/1	0/1	0/1
smed_chr1_25334295	./.	0/1	0/1	0/1	0/1	0/1	0/1	0/1	0/1	./.	0/1	0/0	0/0	0/1	0/0	0/1	./.	./.	0/1	0/1	0/1	0/1	0/1	0/1	0/1	0/1	0/1	0/1
smed_chr1_25334405	./.	0/1	0/1	0/1	0/1	0/1	0/1	0/1	0/0	./.	0/1	0/0	0/0	./.	0/0	0/1	./.	./.	0/1	0/1	0/1	0/1	0/1	0/1	0/1	0/1	0/1	0/1
smed_chr1_25334423	./.	0/1	0/1	0/1	0/1	0/1	0/1	0/1	0/0	./.	0/1	0/0	0/0	./.	0/0	0/1	./.	./.	0/1	0/1	0/1	0/1	0/1	0/1	0/1	0/1	0/1	0/1
smed_chr1_25334457	0/0	0/0	0/0	0/0	0/0	0/0	0/0	0/0	0/0	0/0	0/0	0/0	0/0	0/0	0/0	0/0	0/0	0/0	0/0	0/0	0/0	0/0	0/0	0/0	0/0	0/0	0/0	0/0
smed_chr1_25334474	0/0	0/0	0/0	0/0	0/0	0/0	./.	0/0	0/0	0/0	0/0	0/0	0/0	0/0	0/0	0/0	0/0	0/0	0/0	0/0	0/0	0/0	0/0	0/0	0/0	0/0	0/0	0/0
smed_chr1_25334485	0/0	0/0	0/0	0/0	0/0	0/0	0/0	0/0	0/0	0/0	0/0	0/0	0/0	0/0	0/0	0/0	0/0	0/0	0/0	0/0	0/0	0/0	0/0	0/0	0/0	0/0	0/0	0/0
smed_chr1_25339369	0/0	0/0	0/0	0/0	0/0	0/0	0/0	0/0	0/0	./.	0/0	0/1	0/1	0/0	0/1	0/0	0/0	0/0	0/0	0/0	0/0	0/0	0/0	0/0	0/0	0/0	0/0	0/0
smed_chr1_25339441	0/1	0/1	0/1	0/1	0/1	./.	./.	0/1	0/1	./.	0/1	0/0	0/0	./.	0/0	0/1	./.	0/1	0/1	0/1	./.	0/1	0/1	0/1	0/1	0/1	0/1	0/1
smed_chr1_25339547	0/1	0/1	0/1	0/1	0/1	0/1	0/1	0/1	0/0	0/0	0/1	0/0	0/0	0/0	0/0	0/1	./.	0/1	0/1	0/1	0/1	0/1	0/1	0/1	0/1	0/1	0/1	0/1
smed_chr1_25374900	0/0	0/0	0/0	0/1	0/0	0/0	0/0	0/0	0/0	0/0	0/0	0/0	0/0	0/0	0/0	0/0	0/0	0/0	0/0	0/0	0/0	0/0	0/0	0/0	0/0	0/0	0/0	0/0
smed_chr1_25374926	0/0	0/0	0/0	0/0	0/0	0/0	0/0	0/0	0/0	0/0	0/0	0/0	0/0	0/0	0/0	0/0	0/0	0/0	0/0	0/0	0/0	0/0	0/0	0/0	0/0	0/0	0/0	0/0
smed_chr1_25525979	0/0	0/0	0/0	0/0	0/0	0/1	0/1	0/0	0/1	0/1	0/0	0/0	./.	0/1	0/0	0/0	0/1	0/0	0/0	0/0	0/0	0/0	0/0	0/0	0/0	0/0	0/0	0/0
smed_chr1_25526003	0/0	0/0	0/0	0/0	0/0	0/0	0/0	0/0	0/1	0/1	0/0	0/0	0/0	0/0	0/0	0/0	0/0	0/0	0/0	0/0	0/0	0/0	0/0	0/0	0/0	0/0	0/0	0/0
smed_chr1_25526005	0/0	0/0	0/0	0/0	0/0	0/0	0/0	0/0	0/1	0/1	0/0	0/0	0/0	0/0	0/0	0/0	0/0	0/0	0/0	0/0	0/0	0/0	0/0	0/0	0/0	0/0	0/0	0/0
smed_chr1_25526012	0/0	0/0	0/0	0/0	0/0	0/0	0/0	0/0	0/1	0/1	0/0	0/0	0/0	0/0	0/0	0/0	0/0	0/0	0/0	0/0	0/0	0/0	0/0	0/0	0/0	0/0	0/0	0/0
smed_chr1_25526039	0/0	0/0	0/0	0/0	0/0	0/1	0/0	0/0	0/0	0/0	0/0	0/0	./.	0/1	0/0	0/0	0/0	0/0	0/0	0/0	0/0	0/0	0/0	0/0	0/0	0/0	0/0	0/0
smed_chr1_25526046	0/0	0/0	0/0	0/0	0/0	0/0	0/0	0/0	0/1	0/1	0/0	0/0	0/0	0/0	0/0	0/0	0/0	0/0	0/0	0/0	0/0	0/0	0/0	0/0	0/0	0/0	0/0	0/0
smed_chr1_25526055	0/0	0/0	0/0	0/0	0/0	0/0	0/0	0/0	0/1	0/1	0/0	0/0	0/0	0/0	0/0	0/0	0/0	0/0	0/0	0/0	0/0	0/0	0/0	0/0	0/0	0/0	0/0	0/0
smed_chr1_25526074	0/0	0/0	0/0	0/0	0/0	0/1	0/0	0/0	0/0	0/0	0/0	0/0	0/0	0/1	0/0	0/0	0/0	0/0	0/0	0/0	0/0	0/0	0/0	0/0	0/0	0/0	0/0	0/0
smed_chr1_25526100	0/0	0/0	0/0	0/0	0/0	0/1	0/0	0/0	0/0	0/0	./.	0/0	0/1	0/1	0/0	0/0	0/0	0/0	0/0	0/0	0/0	0/0	0/0	0/0	0/0	0/0	0/0	0/0
smed_chr1_25526108	0/0	0/0	0/0	0/0	0/0	0/1	0/1	0/0	0/1	0/1	0/1	0/0	./.	0/1	0/0	0/0	0/1	0/0	0/0	0/0	0/0	0/0	0/0	0/0	0/0	0/0	0/0	0/0
smed_chr1_25526130	0/0	0/0	0/0	0/0	0/0	0/0	0/0	0/0	0/1	0/1	0/0	0/0	0/0	0/0	0/0	0/0	0/0	0/0	0/0	0/0	0/0	0/0	0/0	0/0	0/0	0/0	0/0	0/0
smed_chr1_25526193	0/0	0/0	0/0	0/0	0/0	0/0	0/1	0/0	0/0	0/0	0/0	0/0	0/0	0/0	0/0	0/0	0/0	0/0	0/0	0/0	0/0	0/0	0/0	0/0	0/0	0/0	0/0	0/0
smed_chr1_25601947	0/0	0/0	0/0	0/0	0/0	0/0	0/0	0/0	0/0	0/0	0/0	0/0	0/0	0/0	0/0	0/0	0/0	0/0	0/0	0/0	0/0	0/0	0/0	0/0	0/0	0/0	0/0	0/0
smed_chr1_25601951	0/0	0/0	0/0	0/0	0/0	0/0	0/0	0/0	0/0	0/0	0/0	0/0	0/0	0/0	0/0	0/0	0/0	0/0	0/0	0/0	0/0	0/0	0/0	0/0	0/0	0/0	0/0	0/0
smed_chr1_25601961	0/0	0/0	0/0	0/0	0/0	0/0	0/0	0/0	0/0	0/0	0/0	0/0	0/0	0/0	0/0	0/0	0/0	0/0	0/0	0/0	0/0	0/0	0/0	0/0	0/0	0/0	0/0	0/0
smed_chr1_25601997	0/0	0/0	0/0	0/0	0/0	0/0	0/0	0/0	0/0	0/0	0/0	0/1	0/1	./.	0/1	0/0	0/0	0/0	0/0	0/0	0/0	0/0	0/0	0/0	0/0	0/0	0/0	0/0
smed_chr1_25602116	0/0	0/0	0/0	0/0	0/0	0/0	0/0	0/0	0/0	0/0	0/0	0/1	0/1	./.	0/1	0/0	0/0	0/0	0/0	0/0	0/0	0/0	0/0	0/0	0/0	0/0	0/0	0/0
smed_chr1_25602273	2021-01-01	2021-01-01	2021-01-01	2021-01-01	2021-01-01	2021-01-01	2021-01-01	2021-01-01	2021-01-01	2021-01-01	0/1	2021-01-01	2021-01-01	0/1	2021-01-01	2021-01-01	2021-01-01	2021-01-01	2021-01-01	2021-01-01	2021-01-01	2021-01-01	2021-01-01	2021-01-01	2021-01-01	0/1	2021-01-01	2021-01-01
smed_chr1_25622881	0/1	0/1	0/1	0/1	0/1	0/1	0/1	0/1	0/1	./.	./.	0/1	0/1	0/1	0/1	0/1	./.	0/1	0/1	0/1	0/0	0/1	0/1	0/1	0/1	0/1	0/1	0/1
smed_chr1_25622894	0/0	0/0	0/0	0/0	0/0	0/0	0/0	0/0	0/0	./.	./.	0/1	0/1	0/0	0/1	0/0	0/0	0/0	0/0	0/0	0/0	0/0	0/0	0/0	0/0	0/0	0/0	0/0
smed_chr1_25622936	0/1	0/1	0/1	0/1	0/1	0/1	0/1	0/1	0/1	./.	./.	2021-01-01	2021-01-01	0/1	2021-01-01	0/1	./.	0/1	0/1	0/1	0/0	0/1	0/1	0/1	0/1	0/1	0/1	0/1
smed_chr1_25624546	0/0	0/0	0/0	0/0	0/0	./.	0/0	0/0	0/1	./.	0/0	0/0	0/0	0/0	0/0	0/0	0/0	0/0	./.	0/0	./.	0/0	0/0	0/0	0/0	./.	0/0	0/0
smed_chr1_25624559	0/0	0/0	0/0	0/0	0/0	./.	0/0	0/0	0/0	0/0	0/0	0/0	0/0	0/0	0/0	0/0	0/0	0/0	./.	0/0	./.	0/0	0/0	0/0	0/0	./.	0/0	0/0
smed_chr1_25675616	2021-01-01	2021-01-01	2021-01-01	2021-01-01	2021-01-01	2021-01-01	./.	2021-01-01	2021-01-01	2021-01-01	2021-01-01	2021-01-01	2021-01-01	./.	2021-01-01	2021-01-01	./.	2021-01-01	2021-01-01	2021-01-01	2021-01-01	2021-01-01	2021-01-01	2021-01-01	2021-01-01	2021-01-01	2021-01-01	2021-01-01
smed_chr1_25675636	2021-01-01	2021-01-01	2021-01-01	2021-01-01	2021-01-01	2021-01-01	./.	2021-01-01	2021-01-01	2021-01-01	2021-01-01	2021-01-01	2021-01-01	./.	2021-01-01	2021-01-01	./.	2021-01-01	2021-01-01	2021-01-01	2021-01-01	2021-01-01	2021-01-01	2021-01-01	2021-01-01	2021-01-01	2021-01-01	2021-01-01
smed_chr1_25675773	2021-01-01	2021-01-01	2021-01-01	2021-01-01	2021-01-01	2021-01-01	./.	2021-01-01	2021-01-01	2021-01-01	2021-01-01	2021-01-01	2021-01-01	./.	2021-01-01	2021-01-01	./.	2021-01-01	2021-01-01	2021-01-01	2021-01-01	2021-01-01	2021-01-01	2021-01-01	2021-01-01	2021-01-01	2021-01-01	2021-01-01
smed_chr1_25810336	2021-01-01	2021-01-01	2021-01-01	2021-01-01	2021-01-01	0/1	0/1	0/1	0/1	./.	0/1	0/0	0/0	./.	0/0	2021-01-01	0/1	./.	0/1	0/1	0/1	2021-01-01	2021-01-01	0/1	2021-01-01	0/1	0/1	./.
smed_chr1_25810369	2021-01-01	2021-01-01	2021-01-01	2021-01-01	2021-01-01	0/1	0/1	0/1	0/1	./.	0/1	0/0	0/0	./.	0/0	2021-01-01	0/1	./.	0/1	0/1	0/1	2021-01-01	2021-01-01	0/1	2021-01-01	0/1	0/1	./.
smed_chr1_25810370	2021-01-01	2021-01-01	2021-01-01	2021-01-01	2021-01-01	0/1	0/1	0/1	0/1	./.	0/1	0/0	0/0	./.	0/0	2021-01-01	0/1	./.	0/1	0/1	0/1	2021-01-01	2021-01-01	0/1	2021-01-01	0/1	0/1	./.
smed_chr1_25810386	0/0	0/0	0/0	0/0	0/0	0/0	0/0	0/0	0/0	0/0	0/0	2021-01-01	0/1	./.	./.	0/0	0/0	0/0	0/0	0/0	0/0	0/0	0/0	0/0	0/0	0/0	0/0	0/0
smed_chr1_25810436	2021-01-01	2021-01-01	2021-01-01	2021-01-01	2021-01-01	0/1	0/1	0/1	0/1	./.	0/1	0/0	0/0	./.	0/0	2021-01-01	0/1	./.	0/1	./.	0/1	2021-01-01	2021-01-01	0/1	2021-01-01	0/1	0/1	./.
smed_chr1_25810587	0/0	0/0	0/0	0/0	0/0	0/0	0/0	0/0	0/0	0/0	0/0	2021-01-01	0/1	./.	0/1	0/0	0/0	0/0	0/0	0/0	0/0	0/0	0/0	0/0	0/0	0/0	0/0	0/0
smed_chr1_25810588	0/0	0/0	0/0	0/0	0/0	0/0	0/0	0/0	0/0	0/0	0/0	2021-01-01	0/1	./.	0/1	0/0	0/0	0/0	0/0	0/0	0/0	0/0	0/0	0/0	0/0	0/0	0/0	0/0
smed_chr1_25810590	2021-01-01	2021-01-01	2021-01-01	2021-01-01	2021-01-01	0/1	0/1	0/1	0/1	./.	0/1	0/0	0/0	./.	0/0	2021-01-01	0/1	./.	0/1	0/1	0/1	2021-01-01	2021-01-01	0/1	2021-01-01	0/1	0/1	./.
smed_chr1_25810617	0/0	0/0	0/0	0/0	0/0	0/0	./.	0/0	0/0	0/0	0/0	0/0	0/0	0/0	0/0	0/0	0/0	0/0	0/0	0/0	0/0	0/0	0/0	0/0	0/0	0/0	0/0	0/0
smed_chr1_25810620	2021-01-01	2021-01-01	2021-01-01	2021-01-01	2021-01-01	0/1	0/1	0/1	0/1	./.	0/1	0/0	0/0	./.	0/0	2021-01-01	0/1	./.	0/1	0/1	0/1	2021-01-01	2021-01-01	0/1	2021-01-01	0/1	0/1	./.
smed_chr1_25810636	0/0	0/0	0/0	0/0	0/0	0/1	0/1	0/1	0/1	./.	0/1	0/0	0/1	./.	0/1	0/0	0/1	./.	0/1	0/1	0/1	0/0	0/0	0/1	0/0	0/1	0/1	./.
smed_chr1_25810690	0/0	0/0	0/0	0/0	0/0	0/0	0/0	0/0	0/0	0/0	0/0	2021-01-01	0/1	./.	0/1	0/0	0/0	0/0	0/0	0/0	0/0	0/0	0/0	0/0	0/0	0/0	0/0	0/0
smed_chr1_25810726	0/1	0/1	0/1	./.	0/1	0/1	0/1	0/1	0/1	0/1	0/1	0/1	./.	0/1	0/1	0/1	0/1	0/1	0/1	0/1	0/1	./.	0/1	0/0	0/1	0/1	0/1	0/1
smed_chr1_25858990	0/0	0/0	0/0	0/0	0/0	0/0	0/0	0/0	0/0	0/0	0/0	0/0	0/0	0/0	0/0	0/0	0/0	0/0	0/0	0/0	0/0	0/0	0/0	0/0	0/0	0/0	0/0	0/0
smed_chr1_25859080	0/0	0/0	0/0	0/0	0/0	0/0	0/0	0/0	0/0	0/0	0/0	0/0	0/0	0/0	0/0	0/0	0/0	0/0	0/0	0/0	0/0	0/0	0/0	0/0	0/0	0/0	0/0	0/0
smed_chr1_25859132	2021-01-01	2021-01-01	2021-01-01	2021-01-01	2021-01-01	0/1	0/1	./.	0/0	./.	0/1	0/0	0/0	0/1	0/0	2021-01-01	./.	2021-01-01	2021-01-01	2021-01-01	./.	2021-01-01	2021-01-01	2021-01-01	2021-01-01	0/1	0/1	2021-01-01
smed_chr1_25946340	0/0	0/0	0/0	0/0	0/0	0/0	0/0	0/0	0/0	0/0	0/0	0/0	0/1	0/1	0/0	0/0	0/0	./.	0/0	0/0	0/0	0/0	0/0	0/0	0/0	0/0	0/1	0/0
smed_chr1_25946356	0/0	0/0	0/0	0/0	0/0	0/0	0/0	0/0	./.	0/1	0/0	0/0	0/0	0/0	0/0	0/0	0/0	0/0	0/0	0/0	0/0	0/0	0/0	0/0	0/0	0/0	0/0	0/0
smed_chr1_25946398	0/0	0/0	0/0	0/0	0/0	0/0	0/0	0/0	./.	0/1	0/0	0/0	0/0	0/0	0/0	0/0	0/0	0/0	0/0	0/0	0/0	0/0	0/0	0/0	0/0	0/0	0/0	0/0
smed_chr1_25946408	0/0	0/0	0/0	0/0	0/0	0/0	0/0	0/0	./.	0/1	0/0	0/0	0/1	./.	0/0	0/0	./.	0/0	0/0	0/0	0/0	0/0	0/0	0/0	0/0	0/0	0/1	0/0
smed_chr1_25946443	0/0	0/0	0/0	0/0	0/0	0/0	0/0	0/0	./.	0/1	0/0	0/0	0/0	0/0	0/0	0/0	0/0	0/0	0/0	0/0	0/0	0/0	0/0	0/0	0/0	0/0	0/0	0/0
smed_chr1_26018768	0/0	0/0	0/0	0/0	0/0	0/0	0/0	0/0	0/0	0/0	0/1	0/0	0/0	0/1	0/0	0/0	0/0	0/0	0/0	0/0	0/0	0/0	0/0	0/0	0/0	0/0	0/0	0/0
smed_chr1_26018873	0/0	0/0	0/0	0/0	0/0	0/0	0/0	0/0	0/0	0/0	0/0	0/0	0/0	0/0	0/0	0/0	0/0	0/0	0/0	0/0	0/0	0/0	0/0	0/0	0/0	0/0	0/0	0/0
smed_chr1_26019007	0/0	0/0	0/0	0/0	0/0	0/0	./.	0/0	0/1	./.	0/0	0/0	0/0	0/0	0/0	0/0	0/0	0/0	0/0	0/0	0/0	0/0	0/0	0/0	0/0	0/0	0/0	0/0
smed_chr1_26019265	0/0	0/0	0/0	0/0	0/0	0/0	./.	0/0	0/1	./.	0/0	0/0	0/0	0/0	0/0	0/0	0/0	0/0	0/0	0/0	0/0	0/0	0/0	0/0	0/0	0/0	0/0	0/0
smed_chr1_26019274	0/0	0/0	0/0	0/0	0/0	0/0	./.	0/0	0/1	./.	0/0	0/0	0/0	0/0	0/0	0/0	0/0	0/0	0/0	0/0	0/0	0/0	0/0	0/0	0/0	0/0	0/0	0/0
smed_chr1_26019300	0/0	0/0	0/0	0/0	0/0	0/0	./.	0/0	0/0	0/0	0/0	0/0	0/0	0/0	0/0	0/0	0/0	0/0	0/0	0/0	0/0	0/0	0/0	0/0	0/0	0/0	0/0	0/0
smed_chr1_26092349	0/0	0/0	0/0	0/0	0/0	0/0	0/0	0/0	0/0	0/0	./.	./.	0/0	0/0	0/0	0/0	0/0	0/0	0/0	0/0	./.	0/1	0/0	./.	0/0	0/0	0/0	0/0
smed_chr1_26168283	2021-01-01	2021-01-01	2021-01-01	2021-01-01	2021-01-01	2021-01-01	./.	2021-01-01	2021-01-01	2021-01-01	2021-01-01	2021-01-01	2021-01-01	0/0	2021-01-01	2021-01-01	2021-01-01	2021-01-01	2021-01-01	2021-01-01	./.	./.	2021-01-01	2021-01-01	2021-01-01	./.	2021-01-01	2021-01-01
smed_chr1_26168371	0/0	0/0	0/0	0/0	0/0	0/0	./.	0/0	0/0	0/0	0/0	0/0	0/0	0/0	0/0	0/0	./.	0/0	0/0	0/0	./.	0/1	0/0	0/0	0/0	./.	0/0	0/0
smed_chr1_26250268	0/0	0/0	0/0	0/0	0/0	0/0	0/0	0/0	0/0	0/0	0/0	0/1	./.	./.	./.	0/0	0/0	0/0	0/0	0/0	0/0	0/0	0/0	0/0	0/0	0/0	0/0	0/0
smed_chr1_26250283	0/0	0/0	0/0	2021-01-01	0/0	0/0	0/0	0/0	0/0	0/0	0/0	./.	0/0	0/0	0/0	0/0	2021-01-01	0/0	0/0	0/0	./.	0/0	0/0	0/0	./.	0/0	0/0	0/0
smed_chr1_26252463	0/0	0/0	0/0	0/0	0/0	0/0	0/0	./.	0/0	0/0	0/0	0/0	0/0	0/0	0/0	0/0	0/0	0/0	0/0	0/0	0/0	0/0	0/0	0/0	0/0	0/0	0/0	0/0
smed_chr1_26252494	2021-01-01	2021-01-01	2021-01-01	2021-01-01	./.	2021-01-01	0/1	./.	2021-01-01	2021-01-01	0/1	2021-01-01	2021-01-01	0/1	2021-01-01	2021-01-01	0/1	2021-01-01	0/1	0/1	0/1	./.	./.	0/1	2021-01-01	0/1	0/1	2021-01-01
smed_chr1_26252504	2021-01-01	2021-01-01	2021-01-01	2021-01-01	./.	2021-01-01	0/1	./.	2021-01-01	2021-01-01	0/1	2021-01-01	2021-01-01	0/1	./.	2021-01-01	0/1	./.	0/1	0/1	0/1	./.	./.	0/1	2021-01-01	0/1	0/1	2021-01-01
smed_chr1_26252523	2021-01-01	2021-01-01	2021-01-01	2021-01-01	./.	2021-01-01	0/1	./.	2021-01-01	2021-01-01	0/1	2021-01-01	2021-01-01	0/1	2021-01-01	2021-01-01	0/1	2021-01-01	0/1	0/1	0/1	./.	./.	0/1	2021-01-01	0/1	0/1	2021-01-01
smed_chr1_26252671	2021-01-01	2021-01-01	2021-01-01	2021-01-01	./.	2021-01-01	0/1	./.	2021-01-01	2021-01-01	0/1	2021-01-01	2021-01-01	0/1	2021-01-01	2021-01-01	0/1	2021-01-01	0/1	0/1	0/1	./.	./.	0/1	2021-01-01	0/1	0/1	2021-01-01
smed_chr1_26252705	2021-01-01	2021-01-01	2021-01-01	2021-01-01	./.	2021-01-01	0/1	./.	2021-01-01	2021-01-01	0/1	2021-01-01	2021-01-01	0/1	2021-01-01	2021-01-01	0/1	2021-01-01	0/1	0/1	0/1	./.	2021-01-01	0/1	2021-01-01	./.	0/1	2021-01-01
smed_chr1_26252714	2021-01-01	2021-01-01	2021-01-01	2021-01-01	./.	2021-01-01	0/1	./.	2021-01-01	2021-01-01	0/1	2021-01-01	2021-01-01	0/1	2021-01-01	2021-01-01	0/1	2021-01-01	0/1	0/1	0/1	./.	./.	0/1	2021-01-01	0/1	0/1	2021-01-01
smed_chr1_26397507	0/0	0/0	0/0	0/0	0/0	0/0	0/0	0/0	0/1	./.	0/0	0/0	0/0	0/0	0/0	0/0	0/0	0/0	0/0	0/0	0/0	0/0	0/0	0/0	0/0	0/0	0/0	0/0
smed_chr1_26397520	0/0	0/0	0/0	0/0	0/0	0/0	./.	0/1	0/0	0/0	./.	0/0	0/0	./.	0/0	0/0	./.	0/0	0/1	0/0	0/0	0/0	0/0	0/1	0/0	0/0	0/1	0/0
smed_chr1_26397580	0/0	0/0	0/0	0/0	0/0	./.	0/0	0/0	0/0	0/0	0/0	0/0	0/0	./.	0/0	0/0	0/0	0/0	0/0	0/0	./.	0/0	0/0	0/0	0/0	./.	0/0	0/0
smed_chr1_26397658	0/0	0/0	0/0	0/0	0/0	0/0	0/0	0/0	0/0	0/0	0/0	0/0	0/0	0/0	0/0	2021-01-01	./.	2021-01-01	0/0	0/0	0/0	0/0	0/0	0/1	2021-01-01	0/1	0/1	./.
smed_chr1_26397711	2021-01-01	2021-01-01	2021-01-01	2021-01-01	2021-01-01	0/1	0/1	0/1	2021-01-01	2021-01-01	./.	2021-01-01	2021-01-01	./.	2021-01-01	2021-01-01	./.	2021-01-01	0/1	0/1	0/1	2021-01-01	2021-01-01	0/1	2021-01-01	0/1	0/1	2021-01-01
smed_chr1_26397748	0/0	0/0	0/0	0/0	0/0	./.	0/0	0/0	0/0	0/0	0/0	0/0	0/0	./.	0/0	0/0	0/0	0/0	0/0	0/0	0/1	0/0	0/0	0/0	0/0	./.	0/0	0/0
smed_chr1_26397800	0/0	0/0	0/0	0/0	0/0	0/0	0/0	0/0	0/0	0/0	0/0	0/0	0/0	0/0	0/0	0/0	0/0	0/0	0/0	0/0	0/0	0/0	0/0	0/0	0/0	0/0	0/0	0/0
smed_chr1_26397851	0/0	0/0	0/0	0/0	0/0	0/0	0/0	0/0	0/0	0/0	0/0	0/0	0/0	./.	0/0	0/0	0/0	0/0	0/0	0/0	0/0	0/0	0/0	0/0	0/0	0/0	0/0	0/0
smed_chr1_26398032	0/0	0/0	0/0	0/0	0/0	0/0	0/0	0/0	0/1	0/1	0/0	0/0	0/0	0/0	0/0	0/0	0/0	0/0	0/0	0/0	0/0	0/0	0/0	0/0	0/0	0/0	0/0	0/0
smed_chr1_26402339	0/0	0/0	0/0	0/0	0/0	0/0	0/0	0/0	0/0	0/0	0/0	0/0	0/0	0/0	0/0	0/0	0/0	0/0	0/0	0/0	0/0	0/0	0/0	0/0	0/0	0/0	0/0	0/0
smed_chr1_26402373	0/0	0/0	0/0	0/0	0/0	0/0	0/0	0/0	0/0	0/0	0/0	0/0	0/0	0/0	0/0	0/0	0/0	0/0	0/0	0/0	0/0	0/0	0/0	0/0	0/0	0/0	0/0	0/0
smed_chr1_26413276	0/0	0/0	0/0	0/0	0/0	0/0	0/0	0/0	0/0	0/0	0/0	./.	./.	./.	0/1	0/0	0/0	0/0	0/0	0/0	0/0	0/0	0/0	0/0	0/0	0/0	0/0	0/0
smed_chr1_26413395	0/0	0/0	0/0	0/0	0/0	0/0	0/0	0/0	0/0	0/0	0/0	./.	./.	./.	0/1	0/0	0/0	0/0	0/0	0/0	0/0	0/0	0/0	0/0	0/0	0/0	0/0	0/0
smed_chr1_26413396	0/0	0/0	0/0	0/0	0/0	0/0	0/0	0/0	0/0	./.	0/0	./.	./.	./.	0/1	0/0	0/0	0/0	0/0	0/0	0/0	0/0	0/0	0/0	0/0	0/0	0/0	0/0
smed_chr1_26413463	2021-01-01	2021-01-01	2021-01-01	2021-01-01	2021-01-01	./.	0/1	0/1	0/1	0/1	0/1	./.	./.	./.	0/1	2021-01-01	2021-01-01	2021-01-01	2021-01-01	2021-01-01	2021-01-01	2021-01-01	2021-01-01	2021-01-01	2021-01-01	2021-01-01	2021-01-01	2021-01-01
smed_chr1_26492321	0/0	0/0	0/0	0/0	0/0	0/0	./.	./.	0/0	0/0	0/0	0/0	0/0	0/0	0/0	0/0	0/0	0/0	0/0	0/0	0/0	0/0	0/0	0/0	0/0	0/0	0/0	0/0
smed_chr1_26492322	0/0	0/0	0/0	0/0	0/0	0/0	./.	./.	0/0	0/0	0/0	0/0	0/0	0/0	0/0	0/0	0/0	0/0	0/0	0/0	0/0	0/0	0/0	./.	0/0	0/0	0/0	0/0
smed_chr1_26492386	0/0	0/0	0/0	0/0	0/0	0/0	./.	./.	./.	0/1	0/0	0/0	0/0	0/0	0/0	0/0	0/0	0/0	0/0	0/0	0/0	0/0	0/0	0/0	0/0	0/0	0/0	0/0
smed_chr1_26492471	0/0	0/0	0/0	0/0	0/0	0/0	./.	./.	2021-01-01	0/1	0/0	0/0	0/0	0/0	0/0	0/0	0/0	0/0	0/0	0/0	0/0	0/0	0/0	0/0	0/0	0/0	0/0	0/0
smed_chr1_26492484	0/0	0/0	0/0	0/0	0/0	0/0	./.	./.	./.	0/1	0/0	0/0	0/0	0/0	0/0	0/0	0/0	0/0	0/0	0/0	0/0	0/0	0/0	0/0	0/0	0/0	0/0	0/0
smed_chr1_26492492	0/0	0/0	0/0	0/0	0/0	0/0	./.	./.	0/0	0/0	0/0	0/0	0/0	0/0	0/0	0/0	0/0	0/0	0/0	0/0	0/0	0/0	0/0	0/0	0/0	0/0	0/0	0/0
smed_chr1_26492545	0/0	0/0	0/0	0/0	0/0	0/0	./.	./.	0/0	0/0	0/0	2021-01-01	0/1	0/1	0/1	0/0	0/0	0/0	0/0	0/0	0/0	0/0	0/0	0/0	0/0	0/0	0/0	0/0
smed_chr1_26503844	0/1	0/1	0/1	0/1	0/1	0/0	0/0	./.	0/0	0/0	./.	0/0	0/0	0/0	0/0	0/1	0/1	0/1	0/1	0/1	0/1	0/1	0/1	0/1	0/1	./.	0/1	0/0
smed_chr1_26544067	0/0	0/0	0/0	0/0	0/0	0/0	0/0	0/0	0/0	0/0	0/0	0/0	0/0	0/0	0/0	0/0	0/0	0/0	0/0	0/0	0/0	0/0	0/0	0/0	0/0	0/0	0/0	0/0
smed_chr1_26544085	0/0	0/0	0/0	0/0	0/0	0/0	0/0	0/0	0/0	0/0	0/0	0/0	0/0	0/0	0/0	0/0	0/0	0/0	0/0	0/0	0/0	0/0	0/0	0/0	0/0	0/0	0/0	0/0
smed_chr1_26544123	0/0	0/0	0/0	0/0	0/0	0/0	0/0	0/0	0/0	0/0	0/0	0/1	0/1	0/0	0/1	0/0	0/0	0/0	0/0	0/0	0/0	0/0	0/0	0/0	0/0	0/0	0/0	0/0
smed_chr1_26544295	0/0	0/0	0/0	0/0	0/0	0/0	0/0	0/0	0/0	0/0	0/0	0/0	0/0	0/0	0/0	0/0	0/0	0/0	0/0	0/0	0/0	0/0	0/0	0/0	0/0	0/0	0/0	0/0
smed_chr1_26544358	0/0	0/0	0/0	0/0	0/0	0/0	0/0	0/0	0/0	0/0	0/0	0/0	0/0	0/0	0/0	0/0	0/0	0/0	0/0	0/0	0/0	0/0	0/0	0/0	0/0	0/0	0/0	0/0
smed_chr1_26544360	0/0	0/0	0/0	0/0	0/0	0/0	0/0	0/0	0/0	0/0	0/0	0/0	0/0	0/0	0/0	0/0	0/0	0/0	0/0	0/0	0/0	0/0	0/0	0/0	0/0	0/0	0/0	0/0
smed_chr1_26544361	0/0	0/0	0/0	0/0	0/0	0/0	0/0	0/0	0/0	0/0	0/0	0/1	0/1	0/0	0/1	0/0	0/0	0/0	0/0	0/0	0/0	0/0	0/0	0/0	0/0	0/0	0/0	0/0
smed_chr1_26544363	0/0	0/0	0/0	0/0	0/0	0/0	0/0	0/0	0/0	0/0	0/0	0/0	0/0	0/0	0/0	0/0	0/0	0/0	0/0	0/0	0/0	0/0	0/0	0/0	0/0	0/0	0/0	0/0
smed_chr1_26544365	0/0	0/0	0/0	0/0	0/0	0/0	0/0	0/0	0/0	0/0	0/0	0/0	0/0	0/0	0/0	0/0	0/0	0/0	0/0	0/0	0/0	0/0	0/0	0/0	0/0	0/0	0/0	0/0
smed_chr1_26678636	0/0	0/0	0/0	0/0	0/0	0/0	0/0	0/0	0/0	0/0	0/0	./.	0/0	0/0	0/0	0/0	0/0	0/0	0/0	0/0	0/0	0/0	0/0	0/0	0/0	0/0	0/0	0/0
smed_chr1_26761460	2021-01-01	2021-01-01	2021-01-01	2021-01-01	2021-01-01	2021-01-01	./.	2021-01-01	./.	0/1	0/1	2021-01-01	0/1	0/1	0/1	2021-01-01	2021-01-01	2021-01-01	2021-01-01	2021-01-01	0/1	2021-01-01	./.	0/1	2021-01-01	2021-01-01	./.	2021-01-01
smed_chr1_26761463	2021-01-01	2021-01-01	2021-01-01	2021-01-01	2021-01-01	2021-01-01	0/1	2021-01-01	2021-01-01	2021-01-01	0/1	2021-01-01	0/1	0/1	0/1	2021-01-01	./.	2021-01-01	2021-01-01	2021-01-01	0/1	2021-01-01	0/1	0/1	2021-01-01	2021-01-01	0/1	2021-01-01
smed_chr1_26761505	0/0	0/0	0/0	0/0	0/0	./.	0/0	0/0	0/0	0/0	0/0	./.	0/1	0/0	0/1	0/0	0/0	0/0	0/0	0/0	0/0	0/0	0/0	0/0	0/0	0/0	0/0	0/0
smed_chr1_26764689	0/0	0/0	0/0	0/0	0/0	0/0	0/0	0/0	0/0	0/0	0/0	0/0	0/0	0/0	0/0	0/0	0/0	0/0	0/0	0/0	./.	0/0	0/0	0/0	0/0	0/0	0/0	0/0
smed_chr1_26764707	0/0	0/0	0/0	0/0	0/0	0/1	0/0	0/0	0/0	0/0	0/0	0/0	0/0	0/0	0/0	0/0	0/0	0/0	0/0	0/0	./.	0/0	0/0	0/0	0/0	0/0	0/0	0/0
smed_chr1_26810145	0/0	0/0	0/0	0/0	0/0	0/0	./.	0/0	0/0	0/0	0/0	0/0	./.	./.	0/0	0/0	0/0	0/0	./.	./.	./.	0/0	0/0	0/0	0/0	0/0	0/0	0/0
smed_chr1_26810170	0/0	0/0	0/0	0/0	0/0	0/0	./.	0/0	0/0	0/0	0/0	0/0	./.	./.	0/0	0/0	0/0	0/0	./.	./.	./.	0/0	0/0	0/0	0/0	0/0	0/0	0/0
smed_chr1_26810175	0/0	0/0	0/0	0/0	0/0	0/0	./.	0/0	0/0	0/0	0/0	0/0	./.	./.	0/0	0/0	0/0	0/0	./.	./.	./.	0/0	0/0	0/0	0/0	0/0	0/0	0/0
smed_chr1_26810199	0/0	0/0	0/0	0/0	0/0	0/0	./.	0/0	0/0	0/0	0/0	0/0	./.	./.	0/0	0/0	0/0	0/0	./.	./.	./.	0/0	0/0	0/0	0/0	0/0	0/0	0/0
smed_chr1_26810220	0/0	0/0	0/0	0/0	0/0	0/0	./.	0/0	0/0	0/0	0/0	0/0	./.	./.	0/0	0/0	0/0	0/0	./.	./.	./.	0/0	0/0	0/0	0/0	0/0	0/0	0/0
smed_chr1_26810238	0/0	0/0	0/0	0/0	0/0	0/0	./.	0/0	0/0	0/0	0/0	0/0	./.	./.	0/0	0/0	0/0	0/0	./.	./.	./.	0/0	0/0	0/0	0/0	0/0	0/0	0/0
smed_chr1_26834439	0/0	0/0	0/0	0/0	0/0	0/0	0/0	0/0	0/0	0/0	0/0	0/0	0/0	0/0	0/0	0/0	0/0	0/0	0/0	0/0	0/0	0/0	0/0	0/0	0/0	0/0	./.	0/0
smed_chr1_26904351	2021-01-01	2021-01-01	2021-01-01	2021-01-01	./.	2021-01-01	0/0	./.	0/1	2021-01-01	2021-01-01	2021-01-01	./.	./.	2021-01-01	2021-01-01	2021-01-01	2021-01-01	2021-01-01	2021-01-01	2021-01-01	./.	2021-01-01	2021-01-01	2021-01-01	2021-01-01	2021-01-01	2021-01-01
smed_chr1_26962135	0/0	0/0	0/0	0/0	0/0	./.	0/0	0/0	./.	0/0	./.	0/0	0/0	0/0	0/0	0/0	0/0	0/0	0/0	0/0	0/0	0/0	0/0	0/0	0/0	0/0	0/0	0/0
smed_chr1_26962157	./.	./.	0/1	0/1	0/1	0/0	0/0	0/0	./.	0/0	0/0	0/0	0/0	0/0	0/0	0/0	0/0	0/0	0/0	0/0	0/0	0/0	0/0	0/0	0/0	0/0	0/0	0/0
smed_chr1_26962236	0/0	0/0	0/0	0/0	0/0	0/0	0/0	0/0	./.	0/0	0/0	0/1	0/1	0/1	./.	0/0	0/0	0/0	0/0	0/0	0/0	0/0	0/0	0/0	0/0	0/0	0/0	0/0
smed_chr1_27030535	2021-01-01	2021-01-01	2021-01-01	2021-01-01	2021-01-01	./.	0/1	2021-01-01	0/1	0/1	0/1	0/1	./.	0/1	./.	2021-01-01	./.	2021-01-01	0/1	0/1	0/1	0/1	2021-01-01	0/1	2021-01-01	./.	2021-01-01	2021-01-01
smed_chr1_27030717	2021-01-01	2021-01-01	2021-01-01	2021-01-01	2021-01-01	./.	0/1	2021-01-01	0/1	0/1	0/1	2021-01-01	2021-01-01	0/0	2021-01-01	2021-01-01	./.	2021-01-01	2021-01-01	./.	./.	0/1	2021-01-01	0/1	2021-01-01	2021-01-01	2021-01-01	2021-01-01
smed_chr1_27030762	2021-01-01	2021-01-01	2021-01-01	2021-01-01	2021-01-01	./.	0/1	2021-01-01	2021-01-01	2021-01-01	0/1	2021-01-01	./.	0/1	./.	2021-01-01	./.	2021-01-01	0/1	0/1	0/1	0/1	2021-01-01	0/1	2021-01-01	0/1	0/1	2021-01-01
smed_chr1_27170689	0/0	0/0	0/0	0/0	0/0	0/0	0/1	0/0	0/0	0/0	0/0	./.	0/0	0/0	0/0	0/0	0/0	0/0	0/0	0/0	0/0	0/0	0/0	0/0	0/0	0/0	0/0	0/0
smed_chr1_27170814	0/0	0/0	0/0	0/0	0/0	0/0	0/0	0/0	0/0	0/0	0/0	./.	0/1	0/1	0/1	0/0	0/0	./.	0/1	0/1	0/1	0/0	0/0	./.	0/0	0/0	0/0	0/1
smed_chr1_27448932	0/0	0/0	0/0	0/0	0/0	0/0	0/0	0/0	0/0	0/0	0/0	0/0	0/0	0/0	0/0	0/0	0/0	0/0	0/0	0/0	0/0	0/0	0/0	0/0	0/0	0/0	0/0	0/0
smed_chr1_27448933	0/0	0/0	0/0	0/0	0/0	0/0	0/0	0/0	0/0	0/0	0/0	2021-01-01	2021-01-01	2021-01-01	0/1	0/0	0/0	0/0	0/0	0/0	0/0	0/0	0/0	0/0	0/0	0/0	0/0	0/0
smed_chr1_27448966	0/0	0/0	0/0	0/0	0/0	0/0	0/0	0/0	0/0	0/0	0/0	0/0	0/0	0/0	0/0	0/0	0/0	0/0	0/0	0/0	0/0	0/0	0/0	0/0	0/0	0/0	0/0	0/0
smed_chr1_27449026	0/0	0/0	0/0	0/0	0/0	0/0	0/0	0/0	0/0	0/0	0/0	0/0	0/0	0/0	0/0	0/0	0/0	0/0	0/0	0/0	0/0	0/0	0/0	0/0	0/0	0/0	0/0	0/0
smed_chr1_27449056	0/0	0/0	0/0	0/0	0/0	0/0	0/0	0/0	0/0	0/0	0/0	0/0	0/0	0/0	0/0	0/0	0/0	0/0	0/0	0/0	0/0	0/0	0/0	0/0	0/0	0/0	0/0	0/0
smed_chr1_27449061	0/0	0/0	0/0	0/0	0/0	0/0	0/0	0/0	0/0	0/0	0/0	0/0	0/0	0/0	0/0	0/0	0/0	0/0	0/0	0/0	0/0	0/0	0/0	0/0	0/0	0/0	0/0	0/0
smed_chr1_27449099	2021-01-01	2021-01-01	2021-01-01	2021-01-01	2021-01-01	2021-01-01	0/1	0/1	2021-01-01	0/1	0/1	2021-01-01	2021-01-01	2021-01-01	0/1	2021-01-01	2021-01-01	2021-01-01	2021-01-01	2021-01-01	2021-01-01	2021-01-01	2021-01-01	0/1	2021-01-01	2021-01-01	2021-01-01	2021-01-01
smed_chr1_27452025	2021-01-01	2021-01-01	2021-01-01	2021-01-01	2021-01-01	2021-01-01	0/1	0/1	2021-01-01	0/1	0/1	./.	0/1	0/0	0/1	2021-01-01	0/1	0/1	0/1	2021-01-01	2021-01-01	2021-01-01	2021-01-01	0/1	2021-01-01	0/1	0/1	2021-01-01
smed_chr1_27452317	0/0	0/0	0/0	0/0	0/0	0/0	0/1	0/0	0/0	0/0	0/0	0/0	0/0	0/0	0/0	0/0	0/0	0/0	0/0	0/0	0/0	0/0	0/0	0/0	0/0	0/0	0/0	0/0
smed_chr1_27503525	0/0	0/0	0/0	0/0	0/0	0/0	0/0	0/0	0/0	0/0	0/0	0/0	0/0	0/0	0/0	0/0	0/0	0/0	0/0	0/0	0/0	0/0	0/0	0/0	0/0	0/0	0/0	0/0
smed_chr1_27503733	2021-01-01	2021-01-01	2021-01-01	2021-01-01	2021-01-01	0/1	./.	2021-01-01	2021-01-01	2021-01-01	./.	2021-01-01	2021-01-01	0/1	2021-01-01	2021-01-01	./.	./.	0/1	./.	0/1	2021-01-01	./.	2021-01-01	2021-01-01	2021-01-01	2021-01-01	2021-01-01
smed_chr1_27549985	0/0	0/0	0/0	0/0	0/0	0/0	./.	0/0	./.	0/1	0/0	0/0	0/0	0/0	0/0	0/0	0/0	0/0	0/0	0/0	0/0	0/0	0/0	./.	0/0	0/0	0/0	0/0
smed_chr1_27659538	0/0	0/0	0/0	0/0	0/0	0/0	0/0	0/0	0/0	0/0	./.	0/0	0/0	0/0	0/0	0/0	0/0	0/0	0/0	0/0	0/0	0/0	0/0	0/0	0/0	0/0	0/0	0/0
smed_chr1_27659802	0/0	0/0	0/0	0/0	0/0	0/0	0/0	0/0	0/0	0/0	0/0	0/0	0/0	0/0	0/0	0/0	0/0	0/0	0/0	0/0	0/0	0/0	0/0	0/0	0/0	0/0	0/0	0/0
smed_chr1_27663431	0/0	0/0	0/0	0/0	0/0	0/0	0/0	0/0	0/0	0/0	0/0	0/1	./.	0/0	0/1	0/0	0/0	0/0	0/0	0/0	0/0	0/0	0/0	0/0	0/0	0/0	0/0	0/0
smed_chr1_27663502	0/0	0/0	0/0	0/0	0/0	0/0	0/0	0/0	0/0	0/0	0/0	0/0	0/0	0/0	0/0	0/0	0/0	0/0	0/0	0/0	0/0	0/0	0/0	0/0	0/0	0/0	0/0	0/0
smed_chr1_27663657	0/0	0/0	0/0	0/0	0/0	0/0	0/0	0/0	0/0	0/0	0/0	0/0	0/0	0/0	0/0	0/0	0/0	0/0	0/0	0/0	0/0	0/0	0/0	0/0	0/0	0/0	0/0	0/0
smed_chr1_27763125	0/0	0/0	0/0	0/0	0/0	0/0	./.	0/0	0/0	0/0	0/0	0/0	0/0	0/1	0/0	0/0	0/0	0/0	0/0	0/0	0/0	0/0	0/0	0/0	0/0	0/0	0/0	0/0
smed_chr1_27763156	0/0	0/0	0/0	0/0	0/0	0/0	0/0	0/0	0/0	0/0	0/0	0/0	0/0	0/0	0/0	0/0	0/0	0/0	0/0	0/0	0/0	0/0	0/0	0/0	0/0	0/0	0/0	0/0
smed_chr1_27763160	0/1	0/1	0/1	0/1	0/1	0/1	./.	0/1	2021-01-01	./.	0/1	2021-01-01	2021-01-01	./.	2021-01-01	0/1	./.	0/1	0/1	0/1	0/1	0/1	0/1	0/1	0/1	0/1	0/1	0/1
smed_chr1_27763186	0/0	0/0	0/0	0/0	0/0	0/0	0/0	0/0	0/0	0/0	0/0	0/0	0/0	0/0	0/0	0/0	0/0	0/0	0/0	0/0	0/0	0/0	0/0	0/0	0/0	0/0	0/0	0/0
smed_chr1_27763214	0/1	0/1	0/1	0/1	0/1	0/1	./.	0/1	0/1	./.	0/1	0/1	0/1	0/1	0/1	0/1	./.	0/1	0/1	0/1	0/1	0/1	0/1	0/1	0/1	0/1	0/1	0/1
smed_chr1_27763217	0/1	0/1	0/1	0/1	0/1	0/1	./.	0/1	0/1	./.	0/1	2021-01-01	2021-01-01	./.	2021-01-01	0/1	./.	0/1	0/1	0/1	0/1	0/1	0/1	0/1	0/1	0/1	0/1	0/1
smed_chr1_27763220	0/1	0/1	0/1	0/1	0/1	0/1	./.	0/1	0/1	./.	0/1	2021-01-01	2021-01-01	./.	2021-01-01	0/1	./.	0/1	0/1	0/1	0/1	0/1	0/1	0/1	0/1	0/1	0/1	0/1
smed_chr1_27763354	0/0	0/0	0/0	0/0	0/0	0/0	0/0	0/0	0/0	0/0	0/0	0/0	0/0	0/0	0/0	0/0	0/0	0/0	0/0	0/0	0/0	0/0	0/0	0/0	0/0	0/0	0/0	0/0
smed_chr1_27793984	0/0	0/0	0/0	0/0	./.	./.	./.	0/0	0/1	./.	0/0	0/0	0/0	./.	0/0	0/0	0/1	0/0	0/0	0/0	0/0	0/0	0/0	0/0	0/0	0/0	0/0	0/0
smed_chr1_27794017	0/0	0/0	0/0	0/0	./.	./.	./.	0/0	0/1	./.	0/0	0/0	0/0	./.	0/0	0/0	./.	0/0	0/0	0/0	0/0	0/0	0/0	0/0	0/0	0/0	0/0	0/0
smed_chr1_27838864	0/0	0/0	0/0	0/1	0/0	./.	./.	0/0	0/0	0/0	0/0	0/0	0/0	./.	0/0	0/1	0/1	0/1	0/0	0/0	./.	0/0	0/0	0/0	0/0	0/1	0/1	0/1
smed_chr1_27838907	0/0	0/0	0/0	0/0	0/0	./.	./.	0/0	0/1	0/1	0/0	0/0	0/0	./.	0/0	0/0	0/1	0/0	0/0	0/0	./.	0/0	0/0	0/0	0/0	0/0	0/0	0/0
smed_chr1_27838956	0/0	0/0	0/0	0/0	0/0	./.	./.	0/0	0/0	0/0	0/0	0/0	0/0	./.	0/0	0/0	0/0	0/0	0/0	0/0	./.	0/0	0/0	0/0	0/0	0/0	0/0	0/0
smed_chr1_27838990	0/0	0/0	0/0	0/0	0/0	./.	./.	0/0	0/0	0/0	0/0	0/0	0/0	./.	0/0	0/1	0/1	0/1	0/0	0/0	./.	0/0	0/0	0/0	0/0	0/1	0/1	0/1
smed_chr1_27838995	0/0	0/0	0/0	0/0	0/0	./.	./.	0/0	0/0	0/0	0/0	0/0	0/0	./.	0/1	0/0	0/0	0/0	0/0	0/0	./.	0/0	0/0	0/0	0/0	0/0	0/0	0/0
smed_chr1_27908105	0/0	0/0	0/0	0/0	0/0	0/0	0/0	0/0	0/0	./.	./.	./.	0/0	0/0	0/0	0/0	0/0	0/0	0/0	0/0	0/0	0/0	0/0	0/0	0/0	0/0	0/0	0/0
smed_chr1_27908119	0/0	0/0	0/0	0/0	0/0	0/0	./.	0/0	0/0	0/0	0/0	0/0	0/0	0/0	0/0	0/0	0/0	0/0	0/0	0/0	0/0	0/0	0/0	0/0	0/0	0/0	0/0	0/0
smed_chr1_27908155	0/0	0/0	0/0	0/0	0/0	0/0	./.	0/0	0/0	0/0	0/0	0/0	0/0	0/0	0/0	0/0	0/0	0/0	0/0	0/0	0/0	0/0	0/0	0/0	0/0	0/0	0/0	0/0
smed_chr1_27908296	0/0	0/0	0/0	0/0	0/0	0/0	0/0	0/0	0/0	0/0	0/0	0/0	0/0	0/0	0/0	0/0	0/0	0/0	0/0	0/0	./.	0/0	0/0	./.	0/0	0/0	0/0	0/0
smed_chr1_27908344	0/1	0/1	0/1	0/1	0/1	0/1	./.	./.	0/0	./.	./.	0/0	0/0	0/0	0/0	0/0	0/0	0/0	0/1	0/1	./.	0/1	0/1	0/0	0/0	0/0	0/0	0/0
smed_chr1_27908392	0/1	0/1	0/1	0/1	0/1	0/1	./.	./.	0/1	./.	./.	0/1	0/1	0/1	0/1	0/1	0/1	0/1	0/1	0/1	./.	0/1	0/1	./.	0/1	0/1	0/1	0/1
smed_chr1_28054843	0/0	0/0	0/0	0/0	0/0	./.	./.	./.	0/0	0/0	0/0	./.	./.	./.	0/0	0/0	0/0	0/0	0/0	0/0	./.	0/0	0/0	0/0	0/0	0/0	0/0	0/0
smed_chr1_28054933	0/0	0/0	0/0	0/0	0/0	0/0	./.	0/0	./.	0/0	0/0	0/0	0/0	0/0	0/0	0/0	0/0	0/0	0/0	0/0	./.	0/0	0/0	./.	0/0	0/0	0/0	0/0
smed_chr1_28054946	0/0	0/0	0/0	0/0	0/0	0/0	./.	0/0	./.	0/0	0/0	0/0	0/0	0/0	0/0	0/0	0/0	0/0	0/0	0/0	./.	0/0	0/0	./.	0/0	0/0	0/0	0/0
smed_chr1_28114999	0/0	0/0	0/0	0/0	0/0	./.	./.	0/0	0/0	0/0	0/0	./.	0/0	0/0	0/1	0/0	0/0	0/0	0/0	0/0	./.	0/0	0/0	0/0	0/0	0/0	0/0	0/0
smed_chr1_28115019	0/0	0/0	0/0	0/0	0/0	./.	./.	0/0	0/0	0/0	0/0	0/0	0/0	0/0	0/0	0/0	0/0	0/0	0/0	0/0	./.	0/0	0/0	0/0	0/0	0/0	0/0	0/0
smed_chr1_28115020	0/0	0/0	0/0	0/0	0/0	./.	./.	0/0	0/0	0/0	0/0	0/0	0/0	0/0	0/0	0/0	0/0	0/0	0/0	0/0	./.	0/0	0/0	0/0	0/0	0/0	0/0	0/0
smed_chr1_28115029	2021-01-01	2021-01-01	2021-01-01	2021-01-01	2021-01-01	./.	./.	2021-01-01	2021-01-01	2021-01-01	2021-01-01	2021-01-01	2021-01-01	2021-01-01	2021-01-01	2021-01-01	2021-01-01	2021-01-01	2021-01-01	0/1	./.	0/1	2021-01-01	0/1	2021-01-01	2021-01-01	2021-01-01	2021-01-01
smed_chr1_28115045	0/0	0/0	0/0	0/0	0/0	./.	./.	0/0	0/0	0/0	0/0	0/1	0/0	0/0	0/1	0/0	0/0	0/0	0/0	0/0	./.	0/0	0/0	0/0	0/0	0/0	0/0	0/0
smed_chr1_28123298	0/0	0/0	0/0	0/0	0/0	0/0	0/0	0/0	0/0	0/0	0/0	0/0	0/0	./.	0/0	0/0	0/0	0/0	0/0	0/0	./.	0/0	0/0	0/0	0/0	0/0	0/0	0/0
smed_chr1_28144058	2021-01-01	2021-01-01	2021-01-01	2021-01-01	0/1	0/1	0/1	0/1	2021-01-01	0/1	./.	2021-01-01	./.	./.	./.	2021-01-01	0/1	./.	0/1	2021-01-01	2021-01-01	0/1	./.	0/1	2021-01-01	0/1	0/1	2021-01-01
smed_chr1_28144115	0/0	0/0	0/0	0/0	0/0	0/0	0/0	0/0	0/0	0/0	0/0	0/0	0/0	0/0	0/0	0/0	0/0	0/0	0/0	0/0	0/0	0/0	0/0	0/0	0/0	0/0	0/0	0/0
smed_chr1_28144163	0/0	0/0	0/0	0/0	0/0	0/0	0/0	0/0	0/0	0/0	0/0	0/0	0/0	0/0	0/0	0/0	0/0	0/0	0/0	0/0	0/0	0/0	0/0	0/0	0/0	0/0	0/0	0/0
smed_chr1_28144175	0/0	0/0	0/0	0/0	0/0	0/0	0/0	0/0	0/0	0/0	0/0	0/1	./.	0/0	./.	0/0	0/0	0/0	0/0	0/0	0/0	0/0	0/0	0/0	0/0	0/0	0/0	0/0
smed_chr1_28144367	0/0	0/0	0/0	0/0	0/0	0/0	0/0	0/0	0/0	0/0	0/0	0/0	0/0	0/0	0/0	0/0	0/0	0/0	0/0	0/0	0/0	0/0	0/0	0/0	0/0	0/0	0/0	0/0
smed_chr1_28148587	0/0	0/0	0/0	0/0	0/0	0/0	0/0	0/0	0/1	./.	./.	0/0	0/0	0/0	0/0	0/0	0/0	0/0	0/0	0/0	./.	0/0	0/0	0/0	0/0	0/0	0/0	0/0
smed_chr1_28148631	0/1	0/1	0/0	0/0	0/0	0/1	0/0	0/1	0/0	0/1	./.	0/0	0/0	0/0	0/0	0/0	0/0	0/0	./.	./.	./.	0/1	0/1	0/1	0/0	0/1	./.	0/1
smed_chr1_28148640	0/0	0/0	0/0	0/0	0/0	0/0	0/0	0/0	0/0	0/0	./.	0/0	0/0	0/0	0/0	0/0	0/0	0/0	0/0	0/0	./.	0/0	0/0	0/0	0/0	0/0	0/0	0/0
smed_chr1_28148642	0/0	0/0	0/0	0/0	0/0	0/0	0/0	0/0	0/0	0/0	./.	0/0	0/0	0/0	0/0	0/0	./.	0/0	0/0	0/0	./.	0/0	0/0	0/0	0/0	0/0	0/0	0/0
smed_chr1_28148646	0/0	0/0	0/0	0/0	0/0	0/0	0/0	0/0	0/0	0/0	./.	0/0	0/0	0/0	0/0	0/0	./.	0/0	0/0	0/0	./.	0/0	0/0	0/0	0/0	0/0	0/0	0/0
smed_chr1_28148654	0/0	0/0	0/0	0/0	0/0	0/0	0/0	0/0	0/0	0/0	./.	0/0	0/0	0/0	0/0	0/0	./.	0/0	0/0	0/0	./.	0/0	0/0	0/0	0/0	0/0	0/0	0/0
smed_chr1_28148671	0/0	0/0	0/0	0/0	0/0	0/0	0/0	0/0	0/0	0/0	./.	0/0	0/0	0/0	0/0	0/0	0/0	0/0	0/0	0/0	./.	0/0	0/0	0/0	0/0	0/0	0/0	0/0
smed_chr1_28148687	0/0	0/0	0/0	0/0	0/0	0/0	0/0	0/0	0/0	0/0	./.	0/0	0/0	0/0	0/0	0/0	./.	0/0	0/0	0/0	./.	0/0	0/0	0/0	0/0	0/0	0/0	0/0
smed_chr1_28148693	0/1	0/1	0/0	0/0	0/0	0/1	0/0	0/1	0/0	0/1	./.	0/0	0/0	0/0	0/0	0/0	0/0	0/0	./.	./.	./.	0/1	0/1	0/1	0/0	0/1	./.	0/1
smed_chr1_28178907	0/0	0/0	0/0	0/0	0/0	0/0	0/0	0/0	./.	0/0	0/0	0/0	0/0	./.	0/0	0/1	./.	0/1	0/0	0/0	0/0	0/0	0/0	0/1	0/1	0/1	0/1	0/1
smed_chr1_28207792	0/1	0/1	0/1	0/1	0/1	0/1	0/1	0/1	0/0	0/0	0/1	0/0	0/0	0/0	0/0	0/0	0/0	0/0	0/1	0/1	0/1	0/1	0/1	0/0	0/0	0/0	0/0	0/0
smed_chr1_28207843	0/0	0/0	0/0	0/0	0/0	0/0	0/0	0/0	0/0	0/0	0/0	0/0	0/0	0/0	0/0	0/1	0/1	0/1	0/0	0/0	0/0	0/0	0/0	0/1	0/1	0/1	0/1	0/1
smed_chr1_28207868	0/1	0/1	0/1	0/1	0/1	0/1	0/1	0/1	0/0	0/0	0/1	0/0	0/0	0/0	0/0	0/0	0/0	0/0	0/1	0/1	0/1	0/1	0/1	0/0	0/0	0/0	0/0	0/0
smed_chr1_28207885	0/1	0/1	0/1	0/1	0/1	0/1	0/1	0/1	0/0	0/0	0/1	0/0	0/0	0/0	0/0	0/0	0/0	0/0	0/1	0/1	0/1	0/1	0/1	0/0	0/0	0/0	0/0	0/0
smed_chr1_28207912	0/1	0/1	0/1	0/1	0/1	0/1	0/1	0/1	0/0	0/0	0/1	0/0	0/0	0/0	0/0	0/0	0/0	0/0	0/1	0/1	0/1	0/1	0/1	0/0	0/0	0/0	0/0	0/0
smed_chr1_28207931	0/0	0/0	0/0	0/0	0/0	0/0	0/0	0/0	0/0	0/0	0/0	0/0	0/0	0/0	0/0	0/0	0/0	0/0	0/0	0/0	0/0	0/0	0/0	0/0	0/0	0/0	0/0	0/0
smed_chr1_28207933	2021-01-01	2021-01-01	2021-01-01	2021-01-01	2021-01-01	2021-01-01	0/1	2021-01-01	2021-01-01	2021-01-01	2021-01-01	2021-01-01	2021-01-01	0/1	2021-01-01	2021-01-01	2021-01-01	2021-01-01	2021-01-01	2021-01-01	2021-01-01	2021-01-01	2021-01-01	2021-01-01	2021-01-01	2021-01-01	2021-01-01	2021-01-01
smed_chr1_28207958	0/0	0/0	0/0	0/0	0/0	0/0	0/0	0/0	0/0	0/0	0/0	0/1	0/1	0/0	0/1	0/0	0/0	0/0	0/0	0/0	0/0	0/0	0/0	0/0	0/0	0/0	0/0	0/0
smed_chr1_28207961	0/0	0/0	0/0	0/0	0/0	0/0	0/0	0/0	0/0	0/0	0/0	0/1	0/1	0/0	0/1	0/0	0/0	0/0	0/0	0/0	0/0	0/0	0/0	0/0	0/0	0/0	0/0	0/0
smed_chr1_28208025	0/1	0/1	0/1	0/1	0/1	0/1	0/1	0/1	0/0	0/0	0/1	0/0	0/0	0/0	0/0	0/0	0/0	0/0	0/1	0/1	0/1	0/1	0/1	0/0	0/0	0/0	0/0	0/0
smed_chr1_28305315	0/0	0/0	0/0	0/0	0/0	0/0	./.	0/0	0/0	0/0	0/0	0/0	0/0	0/0	0/0	0/1	0/1	0/1	0/0	0/0	0/0	0/0	./.	0/1	0/1	0/1	0/1	0/1
smed_chr1_28305318	0/0	0/0	0/0	0/0	0/0	0/0	0/0	0/0	0/0	0/0	0/0	0/0	0/0	0/1	0/0	0/0	0/0	0/0	0/0	0/0	0/0	0/0	0/0	0/0	0/0	0/0	./.	0/0
smed_chr1_28305380	0/0	0/0	0/0	0/0	0/0	0/0	0/0	0/0	0/0	0/0	0/0	0/0	0/0	0/1	0/0	0/0	0/0	0/0	0/0	0/0	0/0	0/0	0/0	0/0	0/0	0/0	./.	0/0
smed_chr1_28305405	0/1	./.	0/1	0/1	0/1	0/0	0/0	0/0	0/0	0/0	0/0	0/0	0/0	0/0	0/0	0/0	0/0	0/0	0/0	0/0	0/0	0/0	0/0	0/0	0/0	0/0	0/0	0/0
smed_chr1_28305413	0/1	./.	0/1	0/1	0/1	./.	./.	0/1	0/0	0/0	0/1	0/0	0/0	0/0	0/0	0/0	0/0	0/0	./.	0/1	0/1	0/1	./.	0/0	0/0	0/0	0/0	0/0
smed_chr1_28305450	0/0	0/0	0/0	0/0	0/0	0/0	./.	0/0	0/0	0/0	0/0	0/0	0/0	0/0	0/0	0/0	0/0	0/0	0/0	0/0	0/0	0/0	0/0	0/0	0/0	0/0	0/0	0/0
smed_chr1_28315863	0/0	0/0	0/0	0/0	0/0	0/0	0/0	0/0	0/0	0/0	0/0	0/0	0/0	0/0	0/0	0/1	./.	./.	0/0	0/0	0/0	0/0	0/0	0/1	0/1	./.	./.	./.
smed_chr1_28326604	0/0	0/0	0/0	0/0	0/0	0/0	./.	0/0	0/0	0/0	0/0	0/0	0/0	0/0	0/0	0/0	0/0	0/0	0/0	0/0	0/0	0/0	0/0	0/0	0/0	0/0	0/0	0/0
smed_chr1_28326625	0/0	0/0	0/0	0/0	0/0	0/0	./.	0/0	0/0	0/0	0/0	0/0	0/0	0/0	0/0	0/0	0/0	0/0	0/0	0/0	0/0	0/0	0/0	0/0	0/0	0/0	0/0	0/0
smed_chr1_28326722	0/0	0/0	0/0	0/0	0/0	0/0	./.	0/0	0/0	0/0	0/0	0/0	0/0	0/0	0/0	0/0	0/0	0/0	0/0	0/0	0/0	0/0	0/0	0/0	0/0	0/0	0/0	0/0
smed_chr1_28441594	0/0	0/0	0/0	0/0	0/0	0/0	0/0	0/0	0/0	0/0	0/0	0/0	0/0	0/0	0/0	0/0	0/0	0/0	0/0	0/0	0/0	0/0	0/0	0/0	0/0	0/0	0/0	0/1
smed_chr1_28441673	0/0	0/0	0/0	0/0	0/0	0/0	0/0	0/0	0/0	0/0	0/0	0/0	0/0	0/0	0/0	0/0	0/0	0/0	0/0	0/0	0/1	0/0	0/0	0/0	0/0	0/0	0/0	0/0
smed_chr1_28468083	./.	0/1	./.	./.	0/0	0/0	0/0	0/0	0/0	0/0	0/0	0/0	0/0	0/0	0/0	0/0	0/0	0/0	0/0	0/0	0/0	0/0	0/0	0/0	0/0	0/0	0/0	0/0
smed_chr1_28468157	0/1	0/1	./.	./.	0/0	0/0	0/0	0/0	0/0	0/0	0/0	0/0	0/0	0/0	0/0	0/0	0/0	0/0	0/0	0/0	0/0	0/0	0/0	0/0	0/0	0/0	0/0	0/0
smed_chr1_28528611	0/0	0/0	0/0	0/0	0/0	0/0	0/0	0/0	0/0	0/0	0/0	0/0	0/0	0/0	0/0	0/0	0/0	0/0	0/0	0/0	0/0	./.	0/0	0/0	0/0	0/0	0/0	0/0
smed_chr1_28553129	0/0	0/0	0/0	0/0	0/0	0/0	0/0	0/0	0/0	0/0	0/0	0/0	0/0	0/0	0/0	0/1	./.	0/1	0/0	0/0	0/0	0/0	0/0	0/1	0/1	./.	0/1	0/1
smed_chr1_28553319	0/0	0/0	0/0	0/0	./.	./.	./.	0/1	0/0	0/0	0/0	0/0	0/0	2021-01-01	0/0	0/0	./.	0/0	0/0	0/0	./.	0/0	2021-01-01	0/0	0/0	./.	0/0	0/0
smed_chr1_28617187	0/0	0/0	0/0	./.	0/0	0/0	./.	./.	0/1	0/1	0/0	0/0	0/0	0/0	0/0	0/1	0/0	0/1	./.	0/0	./.	0/0	0/0	0/1	0/1	./.	0/1	0/1
smed_chr1_28617278	0/0	0/0	0/0	0/0	./.	./.	./.	./.	0/1	0/1	./.	0/0	0/0	0/1	0/0	0/1	0/1	0/1	0/0	0/0	0/0	0/0	0/1	0/1	0/1	0/1	0/1	0/1
smed_chr1_28630970	0/0	0/0	0/0	0/0	0/0	0/0	0/0	./.	0/1	0/1	0/0	0/1	0/1	./.	0/1	0/1	0/1	0/1	0/0	0/0	0/0	0/0	0/0	0/1	0/1	0/1	0/1	0/1
smed_chr1_28631084	2021-01-01	2021-01-01	2021-01-01	2021-01-01	2021-01-01	0/1	0/1	2021-01-01	2021-01-01	2021-01-01	0/1	2021-01-01	./.	./.	2021-01-01	2021-01-01	2021-01-01	2021-01-01	2021-01-01	2021-01-01	2021-01-01	0/1	2021-01-01	2021-01-01	2021-01-01	2021-01-01	2021-01-01	2021-01-01
smed_chr1_28631213	0/0	0/0	0/0	0/0	0/0	0/0	0/0	0/0	0/1	0/1	0/0	0/1	0/1	./.	0/1	0/1	0/1	0/1	0/0	0/0	0/0	0/0	0/0	0/1	0/1	0/1	0/1	0/1
smed_chr1_28631214	0/0	0/0	0/0	0/0	0/0	0/0	0/0	0/0	0/1	0/1	0/0	0/1	0/1	./.	0/1	0/1	0/1	0/1	0/0	0/0	0/0	0/0	0/0	0/1	0/1	0/1	0/1	0/1
smed_chr1_28631232	2021-01-01	2021-01-01	2021-01-01	2021-01-01	2021-01-01	2021-01-01	0/1	2021-01-01	2021-01-01	2021-01-01	0/1	2021-01-01	./.	./.	2021-01-01	2021-01-01	2021-01-01	2021-01-01	2021-01-01	2021-01-01	0/1	0/1	2021-01-01	./.	2021-01-01	2021-01-01	2021-01-01	2021-01-01
smed_chr1_28631241	0/0	0/0	0/0	0/0	0/0	0/0	0/0	./.	0/1	0/1	0/0	0/1	0/1	./.	0/1	0/1	0/1	0/1	0/0	0/0	0/0	0/0	0/0	0/1	0/1	0/1	0/1	0/1
smed_chr1_28664066	0/0	0/0	0/0	0/0	0/0	0/0	./.	0/0	0/0	0/0	0/0	0/0	0/0	0/0	0/0	0/1	0/1	0/1	0/0	0/0	./.	0/0	./.	0/0	0/1	0/1	0/0	0/1
smed_chr1_28664118	0/0	0/0	0/0	0/0	0/0	0/0	./.	0/0	0/0	0/0	0/0	0/0	0/0	0/0	0/0	0/1	0/1	0/1	0/0	0/0	./.	0/0	./.	0/1	0/1	0/1	0/0	0/1
smed_chr1_28680220	0/0	0/0	0/0	0/0	./.	./.	./.	0/0	0/0	0/0	0/0	./.	0/1	0/0	0/0	0/0	0/0	0/0	./.	0/0	0/0	0/0	0/0	0/0	0/0	0/0	0/0	0/0
smed_chr1_28695016	0/0	0/0	0/0	0/0	0/0	0/0	0/0	./.	0/0	0/0	0/0	0/0	0/0	0/0	0/0	0/0	0/1	0/0	./.	0/0	./.	0/0	0/0	./.	0/0	0/0	0/0	0/0
smed_chr1_28695068	2021-01-01	2021-01-01	2021-01-01	2021-01-01	2021-01-01	2021-01-01	0/1	./.	2021-01-01	2021-01-01	2021-01-01	2021-01-01	2021-01-01	0/1	2021-01-01	2021-01-01	2021-01-01	2021-01-01	./.	0/1	./.	2021-01-01	2021-01-01	./.	2021-01-01	2021-01-01	2021-01-01	2021-01-01
smed_chr1_28695100	0/0	0/0	0/0	0/0	0/0	0/0	0/0	./.	0/0	0/0	0/0	0/0	0/0	0/0	0/0	0/0	0/1	0/0	./.	0/0	./.	0/0	0/0	./.	0/0	0/0	0/0	0/0
smed_chr1_28850712	0/0	0/0	0/0	0/0	0/0	0/0	0/0	0/0	0/0	0/0	0/0	0/1	./.	0/0	./.	0/0	0/0	0/0	0/0	0/0	0/0	0/0	0/0	0/0	0/0	0/0	0/0	0/0
smed_chr1_28850726	0/1	0/1	0/1	0/1	0/1	0/1	./.	0/1	0/1	0/1	0/1	2021-01-01	./.	0/1	2021-01-01	0/1	0/1	0/1	0/1	0/1	0/1	0/1	0/1	0/1	0/1	0/1	0/1	0/1
smed_chr1_28850737	0/1	0/1	0/1	0/1	0/1	0/1	./.	0/1	0/1	0/1	0/1	2021-01-01	2021-01-01	0/1	2021-01-01	0/1	0/1	0/1	0/1	0/1	0/1	0/1	0/1	0/1	0/1	0/1	0/1	0/1
smed_chr1_28850790	0/1	0/1	0/1	0/1	0/1	0/1	0/1	0/1	0/1	0/1	0/1	0/1	./.	0/1	./.	0/1	0/1	0/1	0/1	0/1	0/1	0/1	0/1	0/1	0/1	0/1	0/1	0/1
smed_chr1_28871258	0/0	0/0	0/0	0/0	./.	0/0	./.	0/0	0/0	0/0	0/0	0/0	./.	0/0	0/0	2021-01-01	0/1	0/1	./.	0/0	./.	./.	0/0	0/0	0/1	./.	0/0	0/1
smed_chr1_28871342	0/0	0/0	0/0	0/0	./.	0/0	./.	0/0	0/0	0/0	0/0	0/0	./.	0/0	0/0	0/0	0/0	0/0	./.	0/0	./.	./.	0/0	0/0	0/0	0/0	0/0	0/0
smed_chr1_29138844	0/0	0/0	0/0	0/0	0/0	0/0	0/0	0/0	0/0	0/0	0/0	0/0	0/0	0/1	0/0	0/1	0/1	0/1	0/0	0/0	0/0	0/0	0/0	0/1	0/1	0/1	0/1	0/1
smed_chr1_29138872	0/1	0/1	0/1	0/1	0/1	./.	0/0	0/1	0/1	0/1	./.	0/0	0/0	0/0	0/0	0/0	0/0	0/0	0/1	0/1	0/1	0/1	0/1	0/0	0/0	0/0	0/0	0/0
smed_chr1_29138896	0/1	0/1	0/1	0/1	0/1	./.	0/0	0/1	0/1	0/1	./.	0/0	0/0	0/0	0/0	0/0	0/0	0/0	0/1	./.	0/1	0/1	0/1	0/0	0/0	0/0	0/0	0/0
smed_chr1_29138948	0/1	0/1	0/1	0/1	0/1	./.	0/0	0/1	0/0	0/1	./.	0/0	0/0	0/0	0/0	0/0	0/0	0/0	0/1	0/1	0/1	0/1	0/1	0/0	0/0	0/0	0/0	0/0
smed_chr1_29138968	0/1	0/1	0/1	0/1	0/1	./.	0/0	0/1	0/1	0/1	./.	0/0	0/0	0/0	0/0	0/0	0/0	0/0	0/1	0/1	0/1	0/1	0/1	0/0	0/0	0/0	0/0	0/0
smed_chr1_29138985	0/0	0/0	0/0	0/0	0/0	0/0	0/0	0/0	0/0	0/0	0/0	0/0	0/0	0/0	0/0	0/0	0/0	0/0	0/0	0/0	0/0	0/0	0/0	0/0	0/0	0/0	0/0	0/0
smed_chr1_29139001	0/1	0/1	0/1	0/1	0/1	./.	0/0	0/1	0/1	0/1	./.	0/0	0/0	0/0	0/0	0/0	0/0	0/0	0/1	0/1	0/1	0/1	0/1	0/0	0/0	0/0	0/0	0/0
smed_chr1_29139005	0/1	0/1	0/1	0/1	0/1	0/1	0/0	0/1	0/1	0/1	0/1	0/0	0/0	0/0	0/0	0/0	0/0	0/0	0/1	0/1	0/1	0/1	0/1	0/0	0/0	0/0	0/0	0/0
smed_chr1_29146651	0/0	0/0	0/0	0/0	0/0	0/0	0/0	0/0	0/0	0/0	0/0	0/0	0/0	0/0	0/0	0/0	0/0	0/0	0/0	0/0	0/0	0/0	0/0	0/0	0/0	0/0	0/0	0/0
smed_chr1_29196158	0/0	0/0	0/0	0/0	0/0	0/0	0/0	0/0	0/0	0/0	./.	0/1	0/0	0/1	0/0	0/0	./.	0/0	0/0	0/0	0/0	0/0	0/0	0/0	0/0	0/0	0/0	0/0
smed_chr1_29196185	0/1	0/1	0/1	0/1	0/1	0/1	0/1	0/1	0/1	0/1	./.	0/0	0/0	0/0	0/0	0/0	0/0	0/0	0/1	0/1	0/1	0/1	0/1	0/0	0/0	0/0	0/0	0/0
smed_chr1_29196199	0/1	0/1	0/1	0/1	0/1	0/1	0/1	0/1	0/1	0/1	./.	0/0	0/0	0/0	0/0	0/0	0/0	0/0	0/1	0/1	0/1	0/1	0/1	0/0	0/0	0/0	0/0	0/0
smed_chr1_29196200	0/1	0/1	0/1	0/1	0/1	0/1	0/1	0/1	0/1	0/1	./.	0/0	0/0	0/0	0/0	0/0	0/0	0/0	0/1	0/1	0/1	0/1	0/1	0/0	0/0	0/0	0/0	0/0
smed_chr1_29300122	0/0	0/0	0/0	0/0	0/0	0/0	0/0	0/0	0/1	0/1	0/0	0/0	0/0	0/0	0/0	0/0	0/0	0/0	0/0	0/0	0/0	0/0	0/0	0/0	0/0	0/0	0/0	0/0
smed_chr1_29300127	0/0	0/0	0/0	0/0	0/0	0/0	0/0	0/0	0/0	0/0	0/0	0/0	0/0	0/0	0/0	0/0	0/0	0/0	0/0	0/0	0/0	0/0	0/0	0/0	0/0	0/0	0/0	0/0
smed_chr1_29300141	0/1	0/1	0/1	0/1	0/1	0/1	0/1	0/1	0/0	0/0	0/1	0/0	0/0	0/0	0/0	0/1	0/1	0/1	0/1	0/1	0/1	0/1	0/1	0/1	./.	0/1	0/1	0/1
smed_chr1_29300168	0/0	0/0	0/0	0/0	0/0	0/0	0/0	0/0	0/0	0/0	0/0	0/0	0/0	0/0	0/0	0/0	0/0	0/0	0/0	0/0	0/0	0/0	0/0	0/0	0/0	0/0	0/0	0/0
smed_chr1_29300322	0/0	0/0	0/0	0/0	0/0	0/0	0/0	0/0	0/0	0/0	0/0	0/0	0/0	0/0	0/0	0/0	0/0	0/0	0/0	0/0	0/0	0/0	0/0	0/0	0/0	0/0	0/0	0/0
smed_chr1_29300427	0/0	0/0	0/0	0/0	0/0	0/0	0/0	0/0	0/0	0/0	0/0	0/0	0/0	0/0	0/0	0/0	0/0	0/0	0/0	0/0	0/0	0/0	0/0	0/0	0/0	0/0	0/0	0/0
smed_chr1_29300526	0/0	0/0	0/0	0/0	0/0	0/0	0/0	0/0	0/0	0/0	0/0	0/0	0/0	./.	0/0	0/0	0/0	0/0	0/0	0/0	0/0	0/0	0/0	0/0	0/0	0/0	0/0	0/0
smed_chr1_29300544	0/1	0/1	0/1	0/1	0/1	0/1	./.	0/1	0/0	./.	0/1	0/0	0/0	./.	0/0	0/1	0/1	./.	0/1	0/1	0/1	./.	0/1	./.	0/1	0/1	0/1	0/1
smed_chr1_29300549	0/0	0/0	0/0	0/0	0/0	0/0	0/0	0/0	0/0	0/0	0/0	0/0	0/0	./.	0/0	0/1	0/1	./.	0/0	0/0	0/0	0/0	0/0	./.	0/1	0/1	0/1	0/1
smed_chr1_29300552	0/0	0/0	0/0	0/0	0/0	0/0	0/0	0/0	0/1	./.	0/0	0/0	0/0	0/0	0/0	0/0	0/0	0/0	0/0	0/0	0/0	0/0	0/0	0/0	0/0	0/0	0/0	0/0
smed_chr1_29300674	0/0	0/0	0/0	0/0	0/0	0/0	0/0	0/0	0/0	0/0	0/0	0/0	0/0	./.	0/0	0/0	0/0	0/0	0/0	0/0	0/0	0/0	0/0	0/0	0/0	0/0	0/0	0/0
smed_chr1_29300920	0/0	0/0	0/0	0/0	0/0	0/0	0/0	0/0	0/0	0/0	./.	0/0	0/0	./.	0/0	0/0	0/0	0/0	0/0	0/0	0/0	0/0	0/0	./.	0/0	0/0	0/0	0/0
smed_chr1_29300939	0/0	0/0	0/0	0/0	0/0	0/1	0/0	0/0	0/0	0/0	0/0	0/1	0/1	./.	0/1	0/0	0/0	0/0	0/0	0/0	./.	0/0	0/0	0/0	0/0	0/0	0/0	0/0
smed_chr1_29301021	0/0	0/0	0/0	0/0	0/0	0/0	0/0	0/0	0/0	0/0	./.	0/0	0/0	./.	0/0	0/0	0/0	0/1	0/0	0/0	0/0	0/0	0/0	0/1	0/0	0/0	0/0	0/0
smed_chr1_29409655	0/0	0/0	0/0	0/0	0/0	0/0	0/0	0/0	0/1	./.	0/0	0/0	0/0	0/0	0/0	0/0	0/0	0/0	0/0	0/0	./.	0/0	0/0	0/0	0/0	0/0	0/0	0/0
smed_chr1_29409671	0/0	0/0	0/0	0/0	0/0	0/0	0/0	0/0	0/0	0/0	0/0	0/1	0/1	0/0	./.	0/0	0/0	0/0	0/0	0/0	./.	0/0	0/0	0/0	0/0	0/0	0/0	0/0
smed_chr1_29409697	0/0	0/0	0/0	0/0	0/0	0/0	0/0	0/0	0/0	0/0	0/0	0/0	0/0	0/0	0/0	0/1	0/1	./.	0/0	0/0	./.	0/0	0/0	0/0	0/1	0/1	0/1	0/1
smed_chr1_29409800	0/0	0/0	0/0	0/0	0/0	0/0	./.	0/0	0/0	0/0	0/0	0/0	0/0	0/0	0/0	0/0	0/0	0/0	0/0	./.	./.	0/0	0/0	0/0	0/0	0/0	0/0	0/0
smed_chr1_29409914	0/0	0/0	0/0	0/0	0/0	0/0	0/0	0/0	0/0	0/0	0/0	0/0	0/0	0/0	0/0	./.	0/0	0/0	0/0	0/0	0/0	0/0	0/0	0/1	./.	0/0	./.	0/0
smed_chr1_29409922	0/0	0/0	0/0	0/0	0/0	0/0	0/0	0/0	0/0	0/0	0/0	0/0	0/0	0/0	0/0	./.	0/0	0/0	0/0	0/0	0/0	0/0	0/0	0/1	./.	0/0	./.	0/0
smed_chr1_29409928	0/0	0/0	0/0	0/0	0/0	0/0	0/0	0/0	0/0	0/0	0/0	0/0	0/0	0/0	0/0	0/0	0/0	0/0	0/0	0/0	0/0	0/0	0/0	0/0	0/0	0/0	0/0	0/0
smed_chr1_29409931	0/0	0/0	0/0	0/0	0/0	0/0	0/0	0/0	0/0	0/0	0/0	0/0	0/0	0/0	0/0	0/0	0/0	0/0	0/0	0/0	0/0	0/0	0/0	0/0	0/0	0/0	0/0	0/0
smed_chr1_29409960	0/0	0/0	0/0	0/0	0/0	0/0	0/0	0/0	0/0	0/0	0/0	0/0	0/0	0/0	0/0	0/0	0/0	0/0	0/0	0/0	0/0	0/0	0/0	0/0	0/0	0/0	0/0	0/0
smed_chr1_29410024	0/0	0/0	0/0	0/0	0/0	0/0	0/0	0/0	0/0	0/0	0/0	0/0	0/0	0/0	0/0	./.	0/0	0/0	0/0	0/0	0/0	0/0	0/0	0/1	./.	0/0	./.	0/0
smed_chr1_29410025	0/0	0/0	0/0	0/0	0/0	0/0	0/1	0/0	0/0	0/0	0/0	0/0	0/0	0/0	0/0	0/0	./.	0/0	0/0	0/0	0/0	0/0	0/0	0/1	0/0	./.	./.	./.
smed_chr1_29630248	0/0	0/0	0/0	0/0	0/0	0/0	0/0	0/0	0/0	0/0	0/0	0/0	0/0	2021-01-01	0/0	0/0	./.	0/0	0/0	./.	./.	0/0	0/0	0/1	0/0	0/0	0/0	0/0
smed_chr1_29630311	0/0	0/0	0/0	0/0	0/0	0/0	0/0	0/0	0/0	0/0	0/0	0/0	0/0	0/0	0/0	0/0	0/0	0/0	0/0	./.	./.	0/0	0/0	0/0	0/0	0/0	0/0	0/0
smed_chr1_29630327	0/0	0/0	0/0	0/0	0/0	0/0	0/0	0/0	0/0	./.	0/0	./.	0/0	0/0	0/0	0/1	0/1	0/1	0/0	./.	./.	0/0	0/0	0/0	0/1	./.	0/1	0/1
smed_chr1_29630564	0/0	./.	0/0	0/0	0/0	0/0	0/0	0/0	0/0	0/0	0/0	0/0	0/0	0/0	0/0	0/0	0/0	0/0	0/0	./.	./.	0/0	0/0	0/0	0/0	0/0	0/0	0/0
smed_chr1_30188381	0/0	0/0	0/0	0/0	0/0	0/0	0/0	0/0	0/0	0/0	0/0	0/0	0/0	0/0	0/0	0/0	0/0	0/0	0/0	0/0	0/0	0/0	0/0	0/0	0/0	0/0	0/0	0/0
smed_chr1_30188389	0/0	0/0	0/0	0/0	0/0	0/0	0/1	0/0	0/0	0/0	0/0	0/0	0/0	./.	0/0	0/0	0/0	0/0	0/0	0/0	0/1	0/0	0/0	0/0	0/0	0/0	0/0	0/0
smed_chr1_30188490	0/0	0/0	0/0	0/0	0/0	0/0	0/0	0/0	0/0	0/0	0/0	0/0	0/0	0/0	0/0	0/0	0/0	0/0	0/0	0/0	0/0	0/0	0/0	0/0	0/0	0/0	0/0	0/0
smed_chr1_30188496	0/0	0/0	0/0	0/0	0/0	0/0	0/0	0/0	0/0	0/0	0/0	0/0	0/0	0/0	0/0	0/0	0/0	0/0	0/0	0/0	0/0	0/0	0/0	0/0	0/0	0/0	0/0	0/0
smed_chr1_30188509	0/0	0/0	0/0	0/0	0/0	0/0	0/0	0/0	0/0	0/0	0/0	0/0	0/0	./.	0/0	0/1	0/1	0/1	0/1	0/0	0/0	./.	0/0	./.	0/1	2021-01-01	2021-01-01	2021-01-01
smed_chr1_30188583	0/0	0/0	0/0	0/0	0/0	0/0	0/1	0/0	0/0	0/0	0/0	0/0	0/0	./.	0/0	0/0	0/0	0/0	0/0	0/0	./.	0/0	0/0	0/0	0/0	0/0	0/0	0/0
smed_chr1_30188592	0/0	0/0	0/0	0/0	0/0	0/0	0/1	0/0	0/0	0/0	0/0	0/1	0/1	0/0	0/1	0/0	0/0	0/0	0/0	0/0	0/0	0/0	0/0	0/0	0/0	0/0	0/0	0/0
smed_chr1_30188668	0/0	0/0	0/0	0/0	0/0	0/0	0/0	0/0	0/0	0/0	0/0	0/0	0/0	0/0	0/0	0/0	0/0	0/0	0/0	0/0	0/0	0/0	0/0	0/0	0/0	0/0	0/0	0/0
smed_chr1_30188669	0/0	0/0	0/0	0/0	0/0	0/0	0/0	0/0	0/0	0/0	0/0	0/0	0/0	0/0	0/0	0/0	0/0	0/0	0/0	0/0	0/0	0/0	0/0	0/0	0/0	0/0	0/0	0/0
smed_chr1_30202310	0/0	0/0	0/0	0/0	0/0	0/0	0/0	0/0	0/0	0/0	0/0	0/0	0/0	0/0	0/0	0/0	0/0	0/0	0/0	0/0	0/0	0/0	0/0	0/0	0/0	0/0	0/0	0/0
smed_chr1_30202440	0/0	0/0	0/0	0/0	0/0	0/0	0/0	0/0	0/0	0/0	0/0	0/0	0/0	0/0	0/0	0/0	0/0	0/0	0/0	0/0	0/0	0/0	0/0	0/0	0/0	0/0	0/0	0/0
smed_chr1_30202450	0/0	0/0	0/0	0/0	0/0	0/0	0/0	0/0	0/0	0/0	0/0	0/0	0/0	0/0	0/0	0/0	0/0	0/0	0/0	0/0	0/0	0/0	0/0	0/0	0/0	0/0	0/0	0/0
smed_chr1_30202453	0/0	0/0	0/0	0/0	0/0	0/0	0/0	0/0	0/0	0/0	0/0	0/0	0/0	0/0	0/0	0/0	0/0	0/0	0/0	0/0	0/0	0/0	0/0	0/0	0/0	0/0	0/0	0/0
smed_chr1_30202465	0/0	0/0	0/0	0/0	0/0	0/0	0/0	0/0	0/0	0/0	0/0	0/0	0/0	0/0	0/0	0/0	0/0	0/0	0/0	0/0	0/0	0/0	0/0	0/0	0/0	0/0	0/0	0/0
smed_chr1_30202478	0/0	0/0	0/0	0/0	0/0	0/0	0/0	0/0	0/0	0/0	0/0	0/0	0/0	0/0	0/0	0/0	0/0	0/0	0/0	0/0	0/0	0/0	0/0	0/0	0/0	0/0	0/0	0/0
smed_chr1_30202480	0/0	0/0	0/0	0/0	0/0	0/0	0/0	0/0	0/0	0/0	0/0	0/0	0/0	0/0	0/0	0/0	0/0	0/0	0/0	0/0	0/0	0/0	0/0	0/0	0/0	0/0	0/0	0/0
smed_chr1_30202515	0/0	0/0	0/0	0/0	0/0	0/0	0/0	0/0	0/0	0/0	0/0	0/0	0/0	0/0	0/0	0/0	0/0	0/0	0/0	0/0	0/0	0/0	0/0	0/0	0/0	0/0	0/0	0/0
smed_chr1_30202537	0/0	0/0	0/0	0/0	0/0	0/0	0/0	0/0	0/0	0/0	0/0	0/0	0/0	0/0	0/0	0/0	0/0	0/0	0/0	0/0	0/0	0/0	0/0	0/0	0/0	0/0	0/0	0/0
smed_chr1_30202539	0/0	0/0	0/0	0/0	0/0	0/0	0/0	0/0	0/0	0/0	0/0	0/0	0/0	0/0	0/0	0/0	0/0	0/0	0/0	0/0	0/0	0/0	0/0	0/0	0/0	0/0	0/1	0/0
smed_chr1_30202547	0/0	0/0	0/0	0/0	0/0	0/0	0/0	0/0	0/0	0/0	0/0	0/0	0/0	0/0	0/0	0/0	0/0	0/0	0/0	0/0	0/0	0/0	0/0	0/0	0/0	0/0	0/0	0/0
smed_chr1_30202557	0/0	0/0	0/0	0/0	0/0	0/0	0/0	0/0	0/0	0/0	0/0	0/0	0/0	0/0	0/0	0/0	0/0	0/0	0/0	0/0	0/0	0/0	0/0	0/0	0/0	0/0	0/0	0/0
smed_chr1_30202558	0/0	0/0	0/0	0/0	0/0	0/0	0/0	0/0	0/0	0/0	0/0	0/0	0/0	0/0	0/0	0/0	0/0	0/0	0/0	0/0	0/0	0/0	0/0	0/0	0/0	0/0	0/0	0/0
smed_chr1_30202560	0/0	0/0	0/0	0/0	0/0	0/0	0/0	0/0	0/0	0/0	0/0	0/0	0/0	0/0	0/0	0/0	0/0	0/0	0/0	0/0	0/0	0/0	0/0	0/0	0/0	0/0	0/0	0/0
smed_chr1_30210370	0/0	0/0	0/0	0/0	0/0	0/0	0/0	0/0	0/0	0/0	0/0	0/0	0/0	0/0	0/0	0/0	0/0	0/0	0/0	0/0	0/0	0/0	0/0	0/0	0/0	0/0	0/0	0/0
smed_chr1_30210426	./.	0/1	0/1	0/1	0/1	0/1	0/1	0/1	0/1	0/1	0/1	0/0	0/0	0/0	0/0	0/0	0/0	0/0	0/1	0/1	0/1	0/1	0/1	0/0	0/0	0/0	0/0	0/0
smed_chr1_30210427	0/0	0/0	0/0	0/0	0/0	0/0	0/1	0/0	0/0	0/0	0/0	0/0	0/0	0/0	0/0	0/1	0/1	0/1	0/0	0/0	0/0	0/0	0/0	0/1	0/1	0/1	./.	0/1
smed_chr1_30210473	0/0	0/0	0/0	0/0	0/0	0/0	0/0	0/0	0/0	0/0	0/0	0/0	0/0	0/0	0/0	0/0	0/0	0/0	0/0	0/0	0/0	0/0	0/0	0/0	0/0	0/0	0/0	0/0
smed_chr1_30210506	0/0	0/0	0/0	0/0	0/0	0/0	0/1	0/0	0/0	0/0	0/0	0/0	0/0	0/0	0/0	0/1	0/1	0/1	0/0	0/0	0/0	0/0	0/0	0/1	0/1	0/1	./.	0/1
smed_chr1_30210509	./.	0/1	0/1	0/1	0/1	0/0	0/0	0/0	0/0	0/0	0/0	0/0	0/0	0/0	0/0	0/0	0/0	0/0	0/0	0/0	0/0	0/0	0/0	0/0	0/0	0/0	0/0	0/0
smed_chr1_30288019	0/0	0/0	0/0	0/0	0/0	0/0	0/0	0/0	0/0	0/0	0/0	0/0	0/0	0/0	0/0	0/0	0/0	0/0	0/0	0/0	0/0	0/0	0/0	0/0	0/0	0/0	0/0	0/0
smed_chr1_30489485	0/0	0/0	0/0	0/0	0/0	0/0	./.	0/0	0/0	0/0	0/0	0/0	0/0	./.	0/0	0/0	0/0	0/0	0/0	0/0	./.	0/0	0/0	0/0	0/0	0/0	0/0	0/0
smed_chr1_30489504	0/0	0/0	0/0	0/0	0/0	0/0	./.	0/0	0/0	0/0	0/0	0/0	0/0	./.	0/0	0/0	0/0	0/0	0/0	0/0	./.	0/0	0/0	0/0	0/0	0/0	0/0	0/0
smed_chr1_30489521	0/0	0/0	0/0	0/0	0/0	0/0	./.	0/0	0/0	0/0	0/0	0/0	0/0	./.	0/0	0/0	0/0	0/0	0/0	0/0	./.	0/0	0/0	0/0	0/0	0/0	0/0	0/0
smed_chr1_30489543	0/0	0/0	0/0	0/0	0/0	0/0	0/0	0/0	0/0	0/0	0/0	0/0	0/0	./.	0/0	0/0	0/0	0/0	0/0	0/0	./.	0/0	0/0	0/0	0/0	0/0	0/0	0/0
smed_chr1_30489759	0/0	0/0	0/0	0/0	0/0	0/0	0/0	0/0	0/0	0/0	0/0	0/1	0/0	0/0	./.	0/0	0/0	0/0	0/0	0/0	0/0	0/0	0/0	0/0	0/0	0/0	0/0	0/0
smed_chr1_30517589	0/0	0/0	0/0	0/0	0/0	0/0	0/0	0/0	0/0	0/0	0/0	0/1	0/1	0/0	0/1	0/0	0/0	0/0	0/0	0/0	0/0	0/0	0/0	0/0	0/0	0/0	0/0	0/0
smed_chr1_30517728	0/1	0/1	0/1	0/1	0/1	0/1	./.	0/1	0/1	./.	./.	0/1	0/1	./.	0/1	0/1	./.	0/1	0/1	0/1	0/1	0/1	0/1	0/1	0/1	0/1	0/1	0/1
smed_chr1_30517731	0/0	0/0	0/0	0/0	0/0	0/0	0/0	0/0	0/0	0/0	0/0	0/1	0/1	0/0	0/1	0/0	0/0	0/0	0/0	0/0	0/0	0/0	0/0	0/0	0/0	0/0	0/0	0/0
smed_chr1_30517734	0/0	0/0	0/0	0/0	0/0	0/0	0/0	0/0	0/0	0/0	0/0	0/0	0/0	0/0	0/0	0/0	0/0	0/0	0/0	0/0	0/0	0/0	0/0	0/0	0/0	0/0	0/0	0/0
smed_chr1_30517758	0/1	0/1	0/1	0/1	0/1	0/1	./.	0/1	0/0	./.	./.	0/0	0/0	0/0	0/0	0/0	0/0	0/0	0/1	0/1	0/1	0/1	0/1	0/0	0/0	0/0	0/0	0/0
smed_chr1_30517780	0/0	0/0	0/0	0/0	0/0	0/0	0/0	0/0	0/0	0/0	./.	0/0	0/0	./.	0/0	0/1	./.	0/1	0/0	0/0	0/0	0/0	0/0	0/1	0/1	0/1	0/1	0/1
smed_chr1_30517812	0/0	0/0	0/0	0/0	0/0	0/0	0/0	0/0	0/1	./.	0/0	0/0	0/0	0/0	0/0	0/0	0/0	0/0	0/0	0/0	0/0	0/0	0/0	0/0	0/0	0/0	0/0	0/0
smed_chr1_30534996	0/1	0/1	0/1	0/1	0/1	0/1	0/1	./.	./.	./.	./.	0/0	0/0	0/0	0/0	0/0	0/0	0/0	0/1	0/1	0/1	0/1	./.	0/0	0/0	0/0	0/0	0/0
smed_chr1_30535009	0/1	0/1	0/1	0/1	0/1	0/1	0/1	./.	0/0	./.	./.	0/0	0/0	0/0	0/0	0/0	0/0	0/0	0/1	0/1	0/1	0/1	./.	0/0	0/0	0/0	0/0	0/0
smed_chr1_30535031	0/0	0/0	0/0	0/0	0/0	0/0	0/0	0/0	0/0	0/0	0/0	0/0	0/0	./.	0/0	0/1	./.	0/1	0/0	0/0	0/0	0/0	0/0	./.	0/1	0/1	0/1	0/1
smed_chr1_30535038	0/0	0/0	0/0	0/0	0/0	0/0	0/0	0/0	0/0	0/0	0/0	0/0	0/0	./.	0/0	0/1	./.	0/1	0/0	0/0	0/0	0/0	0/0	./.	0/1	0/1	0/1	0/1
smed_chr1_30535071	0/0	0/0	0/0	0/0	0/0	0/0	0/0	0/0	0/0	0/0	0/0	0/0	0/0	0/0	0/0	0/0	0/0	0/0	0/0	0/0	0/0	0/0	0/0	0/0	0/0	0/0	0/0	0/0
smed_chr1_30535091	0/1	0/1	0/1	0/1	0/1	0/1	0/1	./.	./.	./.	./.	0/0	0/0	0/0	0/0	0/0	./.	0/0	0/1	0/1	0/1	0/1	./.	0/0	0/0	0/0	0/0	0/0
smed_chr1_30535152	0/0	0/0	0/0	0/0	0/0	0/0	0/0	0/0	0/0	0/0	0/0	0/1	0/1	0/0	./.	0/0	0/0	0/0	0/0	0/0	0/0	0/0	0/0	0/0	0/0	0/0	0/0	0/0
smed_chr1_30535159	0/1	0/1	0/1	0/1	0/1	0/1	0/1	./.	./.	./.	./.	0/1	0/1	0/0	./.	0/0	0/0	0/0	0/1	0/1	0/1	0/1	./.	0/0	0/0	0/0	0/0	0/0
smed_chr1_30535214	0/1	0/1	0/1	0/1	0/1	0/1	0/1	./.	./.	./.	./.	0/0	0/0	0/0	0/0	0/0	./.	0/0	0/1	0/1	0/1	0/1	./.	0/0	0/0	0/0	0/0	0/0
smed_chr1_30535241	2021-01-01	2021-01-01	2021-01-01	2021-01-01	2021-01-01	2021-01-01	./.	./.	2021-01-01	2021-01-01	2021-01-01	2021-01-01	2021-01-01	./.	2021-01-01	2021-01-01	2021-01-01	2021-01-01	2021-01-01	2021-01-01	2021-01-01	2021-01-01	2021-01-01	./.	2021-01-01	2021-01-01	2021-01-01	2021-01-01
smed_chr1_30609883	0/1	0/1	0/1	0/1	0/1	0/1	0/1	0/1	0/1	0/1	0/1	0/1	0/1	0/1	0/1	0/1	0/1	0/1	0/1	0/1	0/1	0/1	0/1	0/1	0/1	0/1	0/1	0/1
smed_chr1_30770159	0/1	0/1	0/1	0/1	0/1	0/1	0/1	0/1	0/1	0/1	./.	./.	./.	./.	0/1	2021-01-01	0/1	2021-01-01	0/1	0/1	./.	0/1	0/1	2021-01-01	2021-01-01	0/1	0/1	0/1
smed_chr1_30770164	0/0	0/0	0/0	0/0	0/0	0/0	0/0	0/0	0/0	0/0	0/0	0/0	0/0	0/0	0/0	0/0	0/0	0/0	0/0	0/0	0/0	0/0	0/0	0/0	0/0	0/0	0/0	0/0
smed_chr1_30770181	0/1	0/1	0/1	0/1	0/1	0/1	0/1	0/1	0/1	0/1	./.	./.	./.	./.	0/1	2021-01-01	0/1	2021-01-01	0/1	0/1	./.	0/1	0/1	2021-01-01	2021-01-01	0/1	0/1	0/1
smed_chr1_30770214	0/1	0/1	0/1	0/1	0/1	0/1	0/1	0/1	0/1	0/1	./.	./.	./.	./.	0/1	2021-01-01	0/1	2021-01-01	0/1	0/1	./.	0/1	0/1	2021-01-01	2021-01-01	0/1	0/1	0/1
smed_chr1_30770221	0/1	0/1	0/1	0/1	0/1	0/1	0/1	0/1	0/0	0/0	0/0	0/0	0/0	0/0	0/0	0/0	0/1	0/0	0/1	0/1	0/0	0/1	0/1	0/0	0/0	0/0	0/0	0/0
smed_chr1_30770267	0/1	0/1	0/1	0/1	0/1	0/1	0/1	0/1	0/0	0/0	0/0	0/0	0/0	0/0	0/0	0/0	0/0	0/0	0/1	0/1	0/0	0/1	0/1	0/0	0/0	0/0	0/0	0/0
smed_chr1_30897218	0/1	0/1	0/1	0/1	0/1	./.	0/1	0/1	0/0	0/0	0/1	0/0	0/0	0/0	0/0	0/0	0/0	0/0	./.	./.	./.	./.	./.	0/0	0/0	0/0	0/0	0/0
smed_chr1_30974711	0/0	0/0	0/0	0/0	0/0	0/0	0/0	0/0	0/0	0/0	0/0	./.	0/1	./.	2021-01-01	0/0	0/0	0/0	0/0	0/0	0/0	0/0	0/0	0/0	0/0	0/0	0/0	0/0
smed_chr1_30974741	0/0	0/0	0/0	0/0	0/0	0/0	0/0	0/0	0/0	0/0	0/0	0/0	0/0	./.	0/0	2021-01-01	0/1	2021-01-01	0/0	0/0	0/0	0/0	0/0	./.	2021-01-01	0/1	0/1	2021-01-01
smed_chr1_30974761	0/0	0/0	0/0	0/0	0/0	0/0	0/0	0/0	0/0	0/0	0/0	./.	0/1	./.	2021-01-01	0/0	0/0	0/0	0/0	0/0	0/0	0/0	0/0	0/0	0/0	0/0	0/0	0/0
smed_chr1_30974882	2021-01-01	2021-01-01	2021-01-01	2021-01-01	2021-01-01	0/1	0/1	2021-01-01	0/0	./.	0/1	0/0	0/0	0/0	0/0	0/0	0/0	0/0	./.	2021-01-01	2021-01-01	2021-01-01	2021-01-01	0/0	0/0	0/0	0/0	0/0
smed_chr1_30974903	0/0	0/0	0/0	0/0	0/0	0/0	0/0	0/0	0/0	./.	0/0	./.	0/1	./.	./.	0/0	0/0	0/0	0/0	0/0	0/0	0/0	0/0	0/0	0/0	0/0	0/0	0/0
smed_chr1_30976052	0/1	0/1	0/1	0/1	0/1	0/1	0/1	0/1	0/1	0/1	0/1	0/0	0/0	0/0	0/0	0/0	./.	0/0	0/1	0/1	0/1	0/1	0/1	0/0	0/0	0/0	0/0	0/0
smed_chr1_30976193	0/0	0/0	0/0	./.	0/0	0/0	0/0	0/0	0/0	0/0	0/0	./.	0/0	0/0	0/0	0/0	2021-01-01	0/0	0/0	0/0	./.	0/0	0/0	0/0	./.	0/0	0/0	0/0
smed_chr1_30976232	0/0	0/0	0/0	0/0	0/0	0/0	0/0	0/0	0/0	0/0	0/0	0/0	0/0	0/0	0/0	0/0	0/0	0/0	0/1	0/1	0/1	0/1	0/1	0/0	0/0	0/0	0/0	0/0
smed_chr1_30976248	0/0	0/0	0/0	0/0	0/0	0/0	0/0	0/0	0/0	0/0	0/0	0/0	0/0	0/0	0/0	0/1	./.	0/1	0/0	0/0	0/0	0/0	0/0	0/1	0/1	0/1	0/1	0/1
smed_chr1_30976252	0/1	0/1	0/1	0/1	0/1	0/1	0/1	0/1	0/1	0/1	0/1	0/0	0/0	0/0	0/0	0/0	./.	0/0	0/1	0/1	0/1	0/1	0/1	0/0	0/0	0/0	0/0	0/0
smed_chr1_30976316	0/0	0/0	0/0	0/0	0/0	0/0	0/0	0/0	0/0	0/0	0/0	./.	0/1	./.	0/1	0/0	0/0	0/0	0/0	0/0	0/0	0/0	0/0	0/0	0/0	0/0	0/0	0/0
smed_chr1_30983704	0/0	0/0	0/0	0/0	0/0	0/0	./.	0/0	./.	0/0	0/0	0/0	0/0	0/0	0/0	0/0	0/0	0/0	0/0	0/0	0/0	0/0	0/0	0/0	0/0	0/0	0/0	0/0
smed_chr1_30983770	0/0	0/0	0/0	0/0	0/0	0/0	./.	0/0	./.	0/0	0/0	0/0	0/0	0/0	0/0	0/1	0/1	0/1	0/0	0/0	0/0	0/0	0/0	./.	0/1	0/1	0/1	0/1
smed_chr1_30983802	0/0	0/0	0/0	0/0	0/0	0/0	./.	0/0	./.	0/0	0/0	0/1	0/1	0/1	0/1	0/0	0/0	0/0	0/0	0/0	0/0	0/0	0/0	0/0	0/0	0/0	./.	0/0
smed_chr1_30983814	0/0	0/0	0/0	0/0	0/0	0/0	./.	0/0	./.	0/0	0/0	0/0	0/0	0/0	0/0	0/0	0/0	0/0	0/0	0/0	0/0	0/0	0/0	0/0	0/0	0/0	0/0	0/0
smed_chr1_30999112	0/0	0/0	0/0	0/0	0/0	0/0	0/0	0/0	0/0	0/0	0/0	0/1	./.	0/0	./.	0/0	0/0	0/0	0/0	0/0	0/0	0/0	0/0	0/0	0/0	0/0	0/0	0/0
smed_chr1_30999124	0/0	0/0	0/0	0/0	0/0	0/0	0/0	0/0	0/0	0/0	0/0	0/1	./.	0/0	./.	0/0	0/0	0/0	0/0	0/0	0/0	0/0	0/0	0/0	0/0	0/0	0/0	0/0
smed_chr1_30999127	0/0	0/0	0/0	0/0	0/0	0/0	0/0	0/0	0/0	0/0	0/0	0/0	0/0	0/0	0/0	0/0	0/0	0/0	0/0	0/0	0/0	0/0	0/0	0/0	0/0	0/0	0/0	0/0
smed_chr1_30999220	0/0	0/0	0/0	0/0	0/0	0/0	0/0	0/0	0/0	0/0	0/0	0/1	./.	0/0	./.	0/0	0/0	0/0	0/0	0/0	0/0	0/0	0/0	0/0	0/0	0/0	0/0	0/0
smed_chr1_30999225	0/0	0/0	0/0	0/0	0/0	0/0	0/0	0/1	0/0	0/0	0/0	./.	0/0	0/0	0/0	0/0	0/0	0/0	0/0	0/0	0/0	0/0	0/0	0/0	0/0	./.	0/0	0/0
smed_chr1_30999226	0/0	0/0	0/0	0/0	0/0	0/0	0/1	./.	0/0	0/0	0/1	0/1	./.	0/1	./.	0/0	0/0	0/0	0/0	0/0	0/0	0/0	0/0	./.	0/0	./.	0/1	0/0
smed_chr1_30999233	0/0	0/0	0/0	0/0	0/0	0/0	0/0	0/0	0/0	0/0	0/0	0/0	0/0	0/0	0/0	0/0	0/0	0/0	0/0	0/0	0/0	0/0	0/0	0/0	0/0	0/0	0/0	0/0
smed_chr1_30999285	0/0	0/0	0/0	0/0	0/0	0/0	0/1	0/0	0/0	0/0	0/1	0/1	./.	0/1	./.	0/0	0/0	0/0	0/0	0/0	0/0	0/0	0/0	0/0	0/0	0/1	0/1	0/0
smed_chr1_31015943	0/0	0/0	0/0	0/0	0/0	0/0	./.	0/0	0/0	0/0	0/0	0/0	0/0	0/0	0/0	0/0	0/0	0/0	0/0	0/0	0/0	0/0	0/0	0/0	0/0	0/0	0/0	0/0
smed_chr1_31015985	0/0	0/0	0/0	0/0	0/0	0/0	0/0	0/0	0/0	0/0	0/0	0/0	0/0	./.	0/0	0/0	0/0	0/0	0/0	0/0	0/0	0/0	0/0	0/0	0/0	0/0	0/0	0/0
smed_chr1_31016072	0/0	0/0	0/0	0/0	0/0	0/0	0/0	0/0	0/0	0/0	0/0	0/0	0/0	0/0	0/0	0/0	0/0	0/0	0/0	0/0	0/0	0/0	0/0	0/0	0/0	0/0	0/0	0/0
smed_chr1_31016129	0/0	0/0	0/0	0/0	0/0	0/0	0/0	0/0	0/0	0/0	0/0	0/0	0/0	0/0	0/0	0/0	0/0	0/0	0/0	0/0	0/0	0/0	0/0	0/0	0/0	0/0	0/0	0/0
smed_chr1_31016164	0/0	0/0	0/0	0/0	0/0	0/0	0/0	0/0	0/0	0/0	0/0	0/0	0/0	0/0	0/0	0/0	0/0	0/0	0/0	0/0	0/0	0/0	0/0	0/0	0/0	0/0	0/0	0/0
smed_chr1_31016182	0/0	0/0	0/0	0/0	0/0	0/0	0/0	0/0	0/0	0/0	0/0	0/0	0/0	0/0	0/0	./.	./.	0/1	0/0	0/0	0/0	0/0	0/0	0/1	./.	0/1	./.	./.
smed_chr1_31016185	0/0	0/0	0/0	0/0	0/0	0/0	./.	0/0	0/0	0/0	./.	0/0	./.	./.	0/0	0/0	0/0	0/0	0/0	0/0	0/0	0/0	0/0	0/0	0/0	0/0	0/0	0/0
smed_chr1_31040884	0/0	0/0	0/0	0/0	0/0	0/0	./.	0/0	0/0	0/0	./.	0/0	0/0	0/0	0/0	0/0	0/0	0/0	./.	0/0	./.	0/0	0/0	0/0	0/0	0/0	0/0	0/0
smed_chr1_31040925	0/1	0/1	0/1	0/1	0/1	0/0	0/1	./.	0/1	0/1	./.	0/0	0/0	0/0	0/0	0/1	0/1	./.	0/1	0/1	0/1	0/1	0/1	./.	0/1	0/1	0/1	0/1
smed_chr1_31040998	0/0	0/0	0/0	0/0	0/0	0/0	0/0	0/0	0/0	0/0	./.	0/1	0/1	0/1	0/1	0/0	0/0	0/0	0/0	0/0	0/0	0/0	0/0	0/0	0/0	0/0	0/0	0/0
smed_chr1_31041022	0/0	0/0	0/0	0/0	0/0	0/0	0/0	0/0	0/0	0/0	./.	0/0	0/0	0/0	0/0	0/0	0/0	0/0	0/0	0/0	0/0	0/0	0/0	0/0	0/0	0/0	0/0	0/0
smed_chr1_31082499	0/0	0/0	0/0	0/0	0/0	0/0	0/0	0/0	0/0	0/0	./.	0/0	0/0	0/0	0/0	0/0	0/0	0/0	0/0	0/0	0/0	0/0	0/0	0/0	0/0	0/0	0/0	0/0
smed_chr1_31082505	0/1	0/1	./.	./.	0/1	0/1	./.	0/1	./.	0/1	./.	0/1	0/1	./.	0/1	./.	0/1	0/1	0/1	0/1	0/1	0/1	0/1	0/1	0/1	0/1	0/1	0/1
smed_chr1_31082543	0/1	0/1	./.	0/1	0/1	0/1	0/0	0/1	./.	0/0	0/0	0/0	0/0	0/0	0/0	0/0	0/0	0/0	0/1	0/1	0/1	0/1	0/1	0/0	0/0	0/0	0/0	0/0
smed_chr1_31082717	0/1	0/1	./.	0/1	0/1	0/1	0/0	0/1	./.	0/1	./.	0/0	0/0	./.	0/0	./.	0/1	0/1	0/1	0/1	0/1	0/1	0/1	./.	0/1	0/1	0/1	0/1
smed_chr1_31133890	0/0	0/0	0/0	0/0	0/0	./.	0/1	0/1	0/0	0/0	0/1	0/0	./.	./.	0/0	0/0	0/0	0/0	0/1	0/0	0/1	0/1	0/0	./.	0/0	0/0	0/0	0/0
smed_chr1_31133922	0/0	0/0	0/0	0/0	0/0	0/0	./.	0/0	0/0	0/0	0/0	0/0	0/0	0/0	0/0	0/0	0/0	0/0	0/0	0/0	0/0	0/0	0/0	0/0	0/0	0/0	0/0	0/0
smed_chr1_31133980	0/0	0/0	0/0	0/0	0/0	0/0	0/0	0/0	0/0	0/0	0/0	0/0	0/0	0/0	0/0	0/0	0/0	0/0	0/0	0/0	0/0	0/0	0/0	0/0	0/0	0/0	0/0	0/0
smed_chr1_31133999	0/0	0/0	0/0	0/0	0/0	./.	0/0	0/0	0/0	0/0	0/0	0/0	0/0	0/0	0/0	0/0	0/0	0/0	0/0	0/0	0/0	0/0	0/0	0/0	0/0	0/0	0/0	0/0
smed_chr1_31134086	0/0	0/0	0/0	0/0	0/0	./.	0/1	0/1	0/0	0/0	./.	0/0	./.	./.	0/0	0/0	0/0	0/0	0/1	0/0	0/1	0/1	0/0	./.	0/0	0/0	0/0	0/0
smed_chr1_31220795	0/0	0/0	0/0	0/0	0/0	0/0	0/0	0/0	0/0	0/0	0/0	0/0	0/0	2021-01-01	0/0	0/0	0/0	0/0	0/0	0/0	0/0	0/0	0/0	0/0	0/0	0/0	0/0	0/0
smed_chr1_31220817	0/0	0/0	0/0	0/0	0/0	0/0	0/0	0/0	0/0	0/0	0/0	0/0	0/0	2021-01-01	0/0	0/0	0/0	0/0	0/0	0/0	0/0	0/0	0/0	0/0	0/0	0/0	0/0	0/0
smed_chr1_31220903	0/0	0/0	0/0	0/0	0/0	0/0	0/0	0/0	0/0	0/0	0/0	0/0	0/0	0/0	0/0	0/0	0/0	0/0	0/0	0/0	0/0	0/0	0/0	0/0	0/0	0/0	0/0	0/0
smed_chr1_31246638	0/0	0/0	0/0	0/0	0/0	0/0	0/0	0/0	0/0	0/0	0/0	0/0	0/0	0/1	0/0	0/0	0/0	0/0	0/0	0/0	0/0	0/0	0/0	0/0	0/0	0/0	0/0	0/0
smed_chr1_31246651	0/0	0/0	0/0	0/0	0/0	0/0	./.	0/0	0/0	0/0	./.	./.	0/0	0/0	0/0	0/0	0/0	0/0	0/0	0/0	0/0	0/0	0/0	./.	0/0	./.	./.	0/0
smed_chr1_31246708	0/0	0/0	0/0	0/0	0/0	0/0	0/0	0/0	0/1	./.	0/0	0/0	0/0	./.	0/0	0/1	0/1	0/1	0/0	0/0	0/0	0/0	0/0	./.	0/1	./.	./.	0/1
smed_chr1_31246718	0/1	0/1	0/1	0/1	0/1	0/1	0/1	0/1	0/1	./.	./.	0/0	0/0	./.	0/0	0/1	0/1	0/1	0/1	0/1	0/1	0/1	0/1	./.	0/1	./.	./.	0/1
smed_chr1_31246807	0/0	0/0	0/0	0/0	0/0	0/0	0/0	0/0	0/0	0/0	0/0	./.	0/1	0/0	0/1	0/0	0/0	0/0	0/0	0/0	0/0	0/0	0/0	0/0	0/0	0/0	0/0	0/0
smed_chr1_31246835	0/0	0/0	0/0	0/0	0/0	0/0	0/0	0/0	0/0	0/0	0/0	0/0	0/0	0/0	0/0	0/0	0/0	0/0	0/0	0/0	0/0	0/0	0/0	0/0	0/0	0/0	0/0	0/0
smed_chr1_31246856	0/0	0/0	0/0	0/0	0/0	0/0	0/0	0/0	0/0	0/0	0/0	0/0	0/0	0/1	0/0	0/0	0/0	0/0	0/0	0/0	0/0	0/0	0/0	0/0	0/0	0/0	0/0	0/0
smed_chr1_31249204	0/0	0/0	0/0	0/0	0/0	0/0	./.	0/0	0/0	0/0	0/0	0/0	0/0	0/0	0/0	0/0	0/0	0/0	0/0	0/0	0/0	0/0	0/0	0/0	0/0	0/0	0/0	0/1
smed_chr1_31249207	0/1	0/1	0/1	0/1	0/1	0/1	./.	0/1	0/0	./.	0/1	0/0	0/0	0/0	0/0	0/0	0/0	0/0	0/1	0/1	0/1	0/1	0/1	0/0	0/0	0/0	0/0	0/0
smed_chr1_31346600	0/0	0/0	0/0	0/0	0/0	0/1	0/1	./.	0/0	0/0	./.	./.	0/0	./.	0/0	0/0	0/0	0/0	0/1	0/0	0/1	0/0	0/0	./.	0/0	0/0	0/0	0/0
smed_chr1_31346609	0/0	0/0	0/0	0/0	0/0	0/0	0/0	0/0	0/0	0/0	0/0	0/0	0/0	./.	0/0	0/0	0/0	0/0	0/0	0/0	0/0	0/0	0/0	0/0	0/0	0/0	0/0	0/0
smed_chr1_31346655	0/0	0/0	0/0	0/0	0/0	0/0	0/0	0/0	0/0	0/0	0/0	0/0	0/0	0/0	0/0	0/0	0/0	0/0	0/0	0/0	0/0	0/0	0/0	0/0	0/0	0/0	0/0	0/0
smed_chr1_31346663	0/0	0/0	0/0	0/0	0/0	0/0	0/0	0/0	0/0	0/0	0/0	0/0	0/0	0/0	0/0	0/0	0/0	0/0	0/0	0/0	0/0	0/0	0/0	0/0	0/0	0/0	0/0	0/0
smed_chr1_31346699	0/0	0/0	0/0	0/0	0/0	0/0	0/0	0/0	0/0	0/0	0/0	./.	0/1	./.	./.	0/0	0/0	0/0	0/0	0/0	0/0	0/0	0/0	0/0	0/0	0/0	0/0	0/0
smed_chr1_31346798	0/0	0/0	0/0	0/0	0/0	0/0	0/0	0/0	0/0	0/0	0/0	0/0	0/0	./.	0/0	0/0	0/0	0/0	0/0	0/0	0/0	0/0	0/0	0/0	0/0	0/0	0/0	0/0
smed_chr1_31346800	0/0	0/0	0/0	0/0	0/0	0/0	0/0	0/0	0/0	0/0	0/0	0/0	0/0	0/0	0/0	0/0	0/0	0/0	0/0	0/0	0/0	0/0	0/0	0/0	0/0	0/0	0/0	0/0
smed_chr1_31346801	2021-01-01	2021-01-01	2021-01-01	2021-01-01	2021-01-01	0/1	0/1	./.	0/1	./.	0/1	2021-01-01	2021-01-01	./.	2021-01-01	2021-01-01	./.	2021-01-01	0/1	2021-01-01	0/1	2021-01-01	2021-01-01	./.	2021-01-01	2021-01-01	2021-01-01	2021-01-01
smed_chr1_31346817	0/0	0/0	0/0	0/0	0/0	0/1	0/1	./.	0/0	0/0	./.	0/0	0/0	./.	0/0	0/0	0/0	0/0	0/1	0/0	./.	0/0	0/0	./.	0/0	0/0	0/0	0/0
smed_chr1_31346848	0/0	0/0	0/0	0/0	0/0	0/1	0/1	./.	0/1	./.	0/1	0/0	0/0	0/0	0/0	0/0	0/0	0/0	0/0	0/0	0/0	0/0	0/0	0/0	0/0	0/0	0/0	0/0
smed_chr1_31350653	0/1	0/1	0/1	0/1	0/1	0/0	0/1	0/1	0/1	0/1	./.	./.	./.	0/1	0/0	0/1	0/1	0/1	0/1	0/1	./.	./.	0/1	./.	0/1	0/1	0/1	0/0
smed_chr1_31350678	0/0	0/0	0/0	0/0	0/0	0/0	0/0	0/0	0/1	0/1	0/0	0/0	0/0	./.	0/0	0/1	0/1	0/1	0/0	0/0	./.	0/0	0/0	./.	0/1	./.	0/1	0/0
smed_chr1_31350681	0/0	0/0	0/0	0/0	0/0	0/0	0/0	0/0	0/1	0/1	0/0	0/0	0/0	./.	0/0	0/1	0/1	0/1	0/0	0/0	./.	0/0	0/0	./.	0/1	./.	0/1	0/0
smed_chr1_31350684	0/0	0/0	0/0	0/0	0/0	0/0	0/0	0/0	0/0	0/0	0/0	0/0	0/0	0/0	0/0	0/0	0/0	0/0	0/0	0/0	./.	0/0	0/0	./.	0/0	0/0	0/0	0/0
smed_chr1_31366386	0/0	0/0	0/0	0/0	0/0	0/0	0/0	0/0	0/0	0/0	0/0	0/0	0/0	0/0	0/0	0/0	0/0	0/0	0/0	0/0	0/0	0/0	0/0	0/0	0/0	0/0	0/0	0/0
smed_chr1_31366689	0/0	0/0	0/0	0/0	0/0	0/0	0/0	0/0	0/1	./.	0/0	0/0	0/0	0/0	0/0	0/0	./.	0/0	0/0	0/0	0/0	0/0	0/0	0/0	0/0	0/0	0/0	0/0
smed_chr1_31366726	0/0	0/0	0/0	0/0	0/0	0/0	0/0	0/0	0/1	./.	0/0	0/0	0/0	0/0	0/0	0/0	./.	0/0	0/0	0/0	0/0	0/0	0/0	0/0	0/0	0/0	0/0	0/0
smed_chr1_31366743	0/0	0/0	0/0	0/0	0/0	./.	0/1	0/0	0/1	./.	0/0	./.	0/1	0/1	0/1	0/1	0/1	0/1	./.	0/0	0/0	0/0	0/0	0/1	0/1	0/1	0/1	0/1
smed_chr1_31436273	0/0	0/0	0/0	0/0	0/0	0/0	0/0	0/0	0/0	0/0	0/0	0/0	0/0	0/0	0/0	0/0	0/0	0/0	0/0	0/0	0/0	0/0	0/0	0/0	0/0	./.	0/0	0/0
smed_chr1_31436307	0/0	0/0	0/0	0/0	0/0	0/0	0/0	0/0	0/0	0/0	0/0	0/0	0/0	0/0	0/0	0/0	0/0	0/0	0/0	0/0	0/0	0/0	0/0	0/0	0/0	./.	0/0	0/0
smed_chr1_31436309	0/0	0/0	0/0	0/0	0/0	0/0	0/0	0/0	0/0	0/0	0/0	0/0	0/0	0/0	0/0	0/0	0/0	0/0	0/0	0/0	0/0	0/0	0/0	0/0	0/0	./.	0/0	0/0
smed_chr1_31436325	0/0	0/0	0/0	0/0	0/0	0/0	0/0	0/0	0/0	0/0	0/0	0/0	0/0	0/0	0/0	0/1	0/0	0/0	0/0	0/0	0/0	0/0	0/0	0/0	0/0	./.	0/0	0/0
smed_chr1_31436372	0/0	0/0	0/0	0/0	0/0	0/0	0/0	0/0	0/0	0/0	0/0	0/0	0/0	0/0	0/0	0/1	0/0	0/0	0/0	0/0	0/0	0/0	0/0	0/0	0/0	./.	0/0	0/0
smed_chr1_31436383	0/0	0/0	0/0	0/0	0/0	0/0	0/0	0/0	0/0	0/0	0/0	0/0	0/0	0/0	0/0	0/1	0/0	0/0	0/0	0/0	0/0	0/0	0/0	0/0	0/0	./.	0/0	0/0
smed_chr1_31641603	0/1	0/1	0/1	0/1	0/1	0/0	0/0	0/1	./.	./.	./.	0/0	0/0	0/0	0/0	0/0	0/0	0/0	0/1	0/1	0/1	0/1	0/1	0/0	0/0	0/0	0/0	0/0
smed_chr1_31641629	0/0	0/0	0/0	0/0	0/0	0/0	0/0	0/0	./.	0/0	0/0	0/0	0/0	0/0	0/0	0/0	0/0	0/0	0/1	0/1	0/1	0/1	0/1	0/0	0/0	0/0	0/0	0/0
smed_chr1_31641630	0/0	0/0	0/0	0/0	0/0	0/0	0/0	0/0	./.	0/0	0/0	0/0	0/0	0/0	0/0	0/0	0/0	0/0	0/1	0/1	0/1	0/1	0/1	0/0	0/0	0/0	0/0	0/0
smed_chr1_31653603	0/0	0/0	0/0	0/0	0/0	0/0	0/0	0/0	0/0	0/0	0/0	0/0	0/0	0/0	0/0	0/0	0/0	0/0	0/0	0/0	0/0	0/0	0/0	0/0	0/0	0/0	0/0	0/0
smed_chr1_31653617	0/0	0/0	0/0	0/0	0/0	0/0	0/0	0/0	0/0	0/0	0/0	0/0	0/0	0/0	0/0	0/0	0/0	0/0	0/0	0/0	0/0	0/0	0/0	0/0	0/0	0/0	0/0	0/0
smed_chr1_31653820	0/0	0/0	0/0	0/0	0/0	0/0	0/0	0/0	0/0	0/0	0/0	0/0	0/0	./.	0/0	0/0	0/0	0/0	0/0	0/0	0/0	0/0	0/0	0/0	0/0	0/0	0/0	0/0
smed_chr1_31653840	0/0	0/0	0/0	0/0	0/0	0/0	0/0	0/0	0/0	0/0	0/0	0/0	0/0	./.	0/0	0/0	0/0	0/0	0/0	0/0	0/0	0/0	0/0	0/0	0/0	0/0	0/0	0/0
smed_chr1_31665543	0/1	./.	0/1	./.	0/1	0/1	./.	0/1	0/0	0/0	0/1	0/0	0/0	0/0	0/0	0/0	0/0	0/0	./.	0/1	0/1	./.	0/1	0/0	0/0	0/0	0/0	0/0
smed_chr1_31665563	0/0	0/0	0/0	0/0	0/0	0/0	0/0	0/0	0/0	0/0	0/0	./.	0/1	0/0	0/1	0/0	0/0	0/0	0/0	0/0	0/0	0/0	0/0	0/0	0/0	0/0	0/0	0/0
smed_chr1_31665583	0/1	./.	0/1	./.	0/1	0/1	0/1	0/1	0/0	0/0	0/1	0/0	0/0	0/0	0/0	0/0	0/0	0/0	./.	0/1	0/1	./.	0/1	0/0	0/0	0/0	0/0	0/0
smed_chr1_31665757	0/0	0/0	0/0	0/0	0/0	./.	0/0	0/0	./.	./.	0/1	./.	0/0	0/0	0/0	0/0	0/0	0/0	0/0	0/0	0/0	0/0	0/0	0/0	0/0	0/0	0/0	0/0
smed_chr1_31665759	0/0	0/0	0/0	0/0	0/0	0/0	0/0	0/0	0/0	0/0	0/0	0/0	0/0	0/0	0/0	0/1	./.	0/1	0/0	0/0	0/0	0/0	0/0	0/1	0/1	0/1	./.	0/1
smed_chr1_31665770	0/0	0/0	0/0	0/0	0/0	0/0	0/1	0/0	0/0	0/0	0/0	0/0	0/0	0/1	0/0	0/0	0/0	0/0	./.	0/0	0/0	./.	./.	0/1	0/0	0/0	./.	0/0
smed_chr1_31716270	0/0	0/0	0/0	0/0	0/0	0/0	0/0	0/0	0/0	0/0	0/0	0/0	0/0	./.	0/0	0/1	0/1	0/1	0/0	0/0	./.	0/0	0/0	0/1	0/1	0/1	0/1	0/1
smed_chr1_31716284	0/0	0/0	0/0	0/0	0/0	0/0	0/0	0/0	0/0	0/0	0/0	0/0	0/0	0/0	0/0	0/1	0/1	0/1	0/0	0/0	0/0	0/0	0/0	0/1	0/1	0/1	0/1	0/1
smed_chr1_31716360	0/0	0/0	0/0	0/0	0/0	0/0	0/0	0/0	0/0	0/0	0/0	0/0	0/0	0/0	0/0	0/1	0/1	0/1	0/0	0/0	0/0	0/0	0/0	0/1	0/1	0/1	0/1	0/0
smed_chr1_31716367	0/0	0/0	0/0	0/0	0/0	0/0	0/0	0/0	0/0	0/0	0/0	0/0	0/0	0/0	0/0	0/1	0/1	0/1	0/0	0/0	0/0	0/0	0/0	0/1	0/1	0/1	0/1	./.
smed_chr1_31716463	0/0	0/0	0/0	0/0	0/0	0/0	0/0	0/0	0/0	0/0	0/0	0/1	0/1	./.	0/1	0/0	0/0	0/0	0/0	0/0	0/0	0/0	0/0	0/0	0/0	0/0	0/0	0/0
smed_chr1_31716475	0/0	0/0	0/0	0/0	0/0	0/0	0/0	0/0	0/0	0/0	0/0	0/0	0/0	0/0	0/0	0/0	0/0	0/0	0/0	0/0	0/0	0/0	0/0	0/0	0/0	0/0	0/0	0/0
smed_chr1_31716494	0/1	0/1	0/1	0/1	0/1	0/1	./.	0/1	0/1	0/1	./.	0/0	0/0	0/0	0/0	0/0	./.	0/0	0/1	0/1	./.	0/1	0/1	0/0	0/0	0/0	0/0	0/0
smed_chr1_31716563	0/0	0/0	0/0	0/0	0/0	0/0	0/0	0/0	0/0	0/0	0/0	0/0	0/0	0/0	0/0	0/0	0/0	0/0	0/0	0/0	0/0	0/0	0/0	0/0	0/0	0/0	0/0	0/0
smed_chr1_31716582	0/0	0/0	0/0	0/0	0/0	0/0	./.	0/0	0/0	0/0	0/1	0/0	0/0	./.	0/0	0/0	0/0	0/0	0/0	0/0	./.	0/0	0/0	0/0	0/0	0/0	./.	0/0
smed_chr1_31776215	0/0	0/0	0/0	0/0	0/0	0/0	./.	0/0	0/0	0/0	0/0	0/0	0/0	0/1	0/0	0/0	0/0	0/0	0/0	0/0	0/0	0/0	0/0	0/0	0/0	0/0	0/0	0/0
smed_chr1_31776435	0/0	0/0	0/0	0/0	0/0	0/0	0/0	0/0	0/0	0/0	0/0	0/0	0/0	0/0	0/0	0/0	0/0	0/0	0/0	0/0	0/0	0/0	0/0	0/0	0/0	0/0	0/0	0/0
smed_chr1_31776465	0/0	0/0	0/0	0/0	0/0	0/0	0/0	0/0	0/0	0/0	0/0	0/0	0/0	0/0	0/0	0/0	0/0	0/0	0/0	0/0	0/0	0/0	0/0	0/0	0/0	0/0	0/0	0/0
smed_chr1_31845063	0/0	0/0	0/0	0/1	0/0	0/0	0/0	0/0	0/0	0/0	0/0	0/0	0/0	0/0	0/0	0/0	0/0	0/0	0/0	0/0	0/0	0/0	0/0	0/0	0/0	0/0	0/0	0/0
smed_chr1_31845083	0/1	0/1	2021-01-01	2021-01-01	./.	0/0	0/0	0/0	0/0	0/0	0/0	0/0	0/0	0/0	0/0	0/0	0/0	0/0	0/0	0/0	0/0	0/0	0/0	0/0	0/0	0/0	0/0	0/0
smed_chr1_31849747	0/1	0/1	0/0	0/0	0/0	0/0	0/1	0/0	0/1	./.	0/0	0/0	0/0	0/0	0/0	0/0	0/0	0/0	0/0	0/0	./.	./.	0/0	0/0	0/0	0/0	0/0	0/0
smed_chr1_31854054	0/1	./.	0/1	0/1	0/1	0/1	0/1	0/1	0/0	0/1	0/1	0/0	0/0	0/0	0/0	0/0	0/0	0/0	0/1	0/1	0/1	0/1	0/1	0/0	0/0	0/0	0/0	0/0
smed_chr1_31854060	0/0	0/0	0/0	0/0	0/0	0/0	0/0	0/0	0/0	0/0	0/0	0/1	0/1	0/1	0/1	0/0	0/0	0/0	0/0	0/0	0/0	0/0	0/0	0/0	0/0	0/0	0/0	0/0
smed_chr1_31854125	0/1	./.	0/1	0/1	0/1	0/1	0/1	0/1	0/0	0/1	0/1	0/0	0/0	0/0	0/0	0/0	0/0	0/0	0/1	0/1	0/1	0/1	0/1	0/0	0/0	0/0	0/0	0/0
smed_chr1_31854129	0/1	./.	0/1	0/1	0/1	0/1	0/1	0/1	0/0	0/1	0/1	0/0	0/0	0/0	0/0	0/0	0/0	0/0	0/1	0/1	0/1	0/1	0/1	0/0	0/0	0/0	0/0	0/0
smed_chr1_31854206	0/0	0/0	0/0	0/0	0/0	0/0	0/0	0/0	0/0	0/0	0/0	0/1	0/1	0/1	0/1	0/0	0/0	0/0	0/0	0/0	0/0	0/0	0/0	0/0	0/0	0/0	0/0	0/0
smed_chr1_31854283	0/0	0/0	0/0	0/0	0/0	0/0	0/0	0/0	0/0	0/0	0/0	0/1	0/1	0/1	0/1	0/0	0/0	0/0	0/0	0/0	0/0	0/0	0/0	0/0	0/0	0/0	0/0	0/0
smed_chr1_31856906	0/0	0/0	0/0	0/0	0/0	0/0	0/1	0/0	0/0	0/0	0/0	0/0	0/0	0/0	0/0	0/0	0/0	0/0	0/0	0/0	0/0	0/0	0/0	0/0	0/0	0/0	0/0	0/0
smed_chr1_31856936	0/0	0/0	0/0	0/0	0/0	0/0	0/0	0/0	0/0	0/0	0/0	0/0	0/0	0/0	0/0	0/1	0/1	0/1	0/0	0/0	0/0	0/0	0/0	0/1	0/1	0/1	0/1	0/1
smed_chr1_31874517	0/1	0/1	0/1	0/1	0/1	0/0	./.	0/1	0/1	0/1	0/0	0/0	0/0	0/0	0/0	0/0	./.	0/0	0/1	0/1	./.	0/1	0/1	0/0	0/0	0/0	0/0	0/0
smed_chr1_31874547	0/1	0/1	0/1	0/1	0/1	0/0	./.	0/1	0/1	0/1	0/0	0/0	0/0	0/0	0/0	0/0	./.	0/0	0/1	0/1	./.	0/1	0/1	0/0	0/0	0/0	0/0	0/0
smed_chr1_31874598	0/1	0/1	0/1	0/1	0/1	0/0	./.	0/1	0/1	0/1	0/0	0/0	0/0	0/0	0/0	0/0	0/1	0/0	0/1	0/1	./.	0/1	0/1	0/0	0/0	0/0	0/0	0/0
smed_chr1_31874674	0/1	0/1	0/1	0/1	0/1	0/0	./.	0/1	0/1	0/1	0/0	0/0	0/0	0/0	0/0	0/0	./.	0/0	0/1	0/1	./.	0/1	0/1	0/0	0/0	0/0	0/0	0/0
smed_chr1_31912827	0/0	0/0	0/0	0/0	0/0	0/0	0/1	0/0	./.	0/0	0/0	0/0	./.	./.	0/0	0/0	./.	0/0	0/0	0/0	0/1	0/0	0/0	0/1	0/0	0/0	0/1	0/0
smed_chr1_31913031	0/0	0/0	0/0	0/0	0/0	0/0	./.	0/0	0/0	0/0	0/0	0/0	./.	./.	./.	0/0	./.	0/0	0/0	0/0	0/1	0/0	0/0	0/1	0/0	0/0	0/1	0/0
smed_chr1_31913065	0/0	0/0	0/0	0/0	0/0	0/0	0/0	0/0	0/0	0/0	0/0	0/0	0/0	./.	0/0	0/0	0/0	0/0	0/0	0/0	0/0	0/0	0/0	0/0	0/0	0/0	0/0	0/0
smed_chr1_32013462	0/0	0/0	0/0	0/0	0/0	0/0	./.	0/0	0/0	0/0	0/0	0/0	0/0	0/0	0/0	0/1	0/1	0/1	0/0	0/0	0/0	0/0	0/0	0/1	0/1	0/1	0/1	0/1
smed_chr1_32013580	0/0	0/0	0/0	0/0	0/0	0/0	./.	0/0	0/0	0/0	0/0	0/0	0/0	0/0	0/0	0/0	0/0	0/0	0/0	0/0	0/0	0/0	0/0	0/0	0/0	0/0	0/0	0/0
smed_chr1_32058510	0/0	0/0	0/0	0/0	0/0	0/0	0/0	0/0	0/0	0/0	0/0	0/0	0/0	0/0	0/0	0/0	0/0	0/0	0/0	0/0	0/0	0/0	0/0	0/0	0/0	0/0	0/0	0/0
smed_chr1_32058537	0/0	0/0	0/0	0/0	0/0	0/0	0/0	0/0	0/0	0/0	0/0	0/0	0/0	0/0	0/0	0/0	0/0	0/0	0/0	0/0	0/0	0/0	0/0	0/0	0/0	0/0	0/0	0/0
smed_chr1_32058693	0/0	0/0	0/0	0/0	0/0	0/0	0/0	0/0	0/0	0/0	0/0	0/0	0/0	0/0	0/0	0/0	0/0	0/0	0/0	0/0	0/0	0/0	0/0	0/0	0/0	0/0	0/0	0/0
smed_chr1_32058762	0/0	0/0	0/0	0/0	0/0	0/0	0/0	0/0	0/0	./.	0/0	0/1	0/1	0/0	./.	0/0	0/0	0/0	0/0	0/0	0/0	0/0	0/0	0/0	0/0	0/0	0/0	0/0
smed_chr1_32058767	0/0	0/0	0/0	0/0	0/0	0/0	0/0	0/0	0/0	./.	0/0	0/1	0/1	0/0	./.	0/0	./.	0/0	0/0	0/0	0/0	0/0	0/0	0/0	0/0	0/0	0/0	0/0
smed_chr1_32120607	0/0	0/0	0/0	0/0	0/0	0/0	0/0	0/0	0/0	0/0	./.	0/0	0/0	./.	0/0	0/1	0/1	0/1	0/0	0/0	./.	0/0	0/0	0/1	0/1	0/1	0/1	0/1
smed_chr1_32120721	0/0	0/0	0/0	0/0	0/0	0/0	0/1	0/0	0/0	0/0	./.	0/1	0/1	./.	0/0	0/0	0/0	0/0	0/0	0/0	./.	0/0	0/0	0/0	0/0	0/0	0/0	0/0
smed_chr1_32151003	0/0	0/0	0/0	0/0	0/0	0/0	0/1	0/0	0/0	0/0	0/0	0/0	0/0	0/0	0/0	0/0	0/0	0/0	0/0	0/0	0/0	0/0	0/0	0/1	0/0	0/0	0/0	0/0
smed_chr1_32151048	0/0	0/0	0/0	0/0	0/0	0/0	0/0	0/0	0/1	./.	0/0	0/0	0/0	0/0	0/0	0/0	0/0	0/0	0/0	0/0	0/0	0/0	0/0	0/0	0/0	0/0	0/0	0/0
smed_chr1_32174311	0/0	0/0	0/0	0/0	0/0	0/0	./.	0/0	0/0	0/0	0/0	0/0	0/0	./.	0/0	0/1	0/1	0/1	0/0	0/0	./.	0/0	0/0	0/0	0/1	0/1	0/1	0/1
smed_chr1_32174386	0/0	0/0	0/0	0/0	0/0	0/0	./.	0/0	0/0	0/0	0/0	0/0	0/0	./.	0/0	0/1	0/1	0/1	0/0	0/0	./.	0/0	0/0	0/0	0/1	0/1	0/1	0/1
smed_chr1_32196545	2021-01-01	2021-01-01	2021-01-01	2021-01-01	2021-01-01	2021-01-01	0/1	2021-01-01	./.	2021-01-01	2021-01-01	2021-01-01	2021-01-01	0/1	./.	2021-01-01	2021-01-01	2021-01-01	2021-01-01	2021-01-01	2021-01-01	2021-01-01	2021-01-01	2021-01-01	2021-01-01	2021-01-01	2021-01-01	2021-01-01
smed_chr1_32196553	0/0	0/0	0/0	0/0	0/0	0/0	0/0	0/0	0/0	0/0	0/0	0/0	0/0	0/0	0/0	0/0	0/0	0/0	0/0	0/0	0/0	0/0	0/0	0/0	0/0	0/0	0/0	0/0
smed_chr1_32196593	0/0	0/0	0/0	0/0	0/0	0/0	0/0	0/0	0/1	./.	0/0	./.	2021-01-01	./.	./.	0/0	0/0	0/0	0/0	0/0	0/0	0/0	0/0	0/0	0/0	0/0	0/0	0/0
smed_chr1_32253121	0/0	0/0	0/0	0/0	0/0	0/0	0/0	0/0	0/0	0/0	./.	0/0	0/0	./.	0/0	0/0	0/0	0/0	0/0	0/0	0/0	0/0	0/0	0/0	0/0	0/0	0/0	0/0
smed_chr1_32253271	0/0	0/0	0/0	0/0	0/0	0/0	0/0	0/0	0/0	0/0	0/0	0/0	0/0	0/0	0/0	0/0	0/0	0/0	0/0	0/0	0/0	0/0	0/0	0/0	0/0	0/0	0/0	0/0
smed_chr1_32253272	0/0	0/0	0/0	0/0	0/0	0/0	0/0	0/0	0/0	0/0	0/0	0/0	0/0	0/0	0/0	0/0	0/0	0/0	0/0	0/0	0/0	0/0	0/0	0/0	0/0	0/0	0/0	0/0
smed_chr1_32270720	0/0	0/0	0/0	0/0	0/0	0/0	0/0	0/0	0/0	0/0	0/0	0/0	0/0	./.	0/0	0/0	0/0	0/0	0/0	0/0	0/0	0/0	0/0	0/0	0/0	0/0	0/0	0/0
smed_chr1_32270722	0/0	0/0	0/0	0/0	0/0	0/0	0/0	0/0	0/0	0/0	0/0	0/0	0/0	0/0	0/0	0/0	0/0	0/0	0/0	0/0	0/0	0/0	0/0	0/0	0/0	0/0	0/0	0/0
smed_chr1_32270745	0/0	0/0	0/0	0/0	0/0	0/0	0/0	0/0	0/0	0/0	0/0	0/0	0/0	./.	0/0	0/0	0/0	0/0	0/0	0/0	0/0	0/0	0/0	0/0	0/0	0/0	0/0	0/0
smed_chr1_32270764	0/0	0/0	0/0	0/0	0/0	0/0	0/0	0/0	0/0	0/0	0/0	0/0	0/0	./.	0/0	0/0	0/0	0/0	0/0	0/0	0/0	0/0	0/0	0/0	0/0	0/0	0/0	0/0
smed_chr1_32270795	0/0	0/0	0/0	0/0	0/0	0/0	0/0	0/0	0/0	0/0	0/0	0/0	0/0	0/0	0/0	0/0	0/0	0/0	0/0	0/0	0/0	0/0	0/0	0/0	0/0	0/0	0/0	0/0
smed_chr1_32270813	0/0	0/0	0/0	0/0	0/0	0/0	0/0	0/0	0/0	0/0	0/0	0/0	0/0	0/0	0/0	0/0	0/0	0/0	0/0	0/0	0/0	0/0	0/0	0/0	0/0	0/0	0/0	0/0
smed_chr1_32344381	./.	0/0	0/0	0/0	0/0	./.	0/0	0/0	0/0	0/0	0/0	0/0	0/0	0/0	./.	0/0	0/0	0/0	0/0	0/0	./.	0/0	0/0	0/0	0/0	0/0	0/0	0/0
smed_chr1_32344403	0/0	0/0	0/0	0/0	0/0	./.	0/0	0/0	0/0	0/0	0/0	0/0	0/0	0/0	0/0	0/1	./.	./.	0/0	0/0	./.	0/0	0/0	0/0	0/1	0/0	0/1	./.
smed_chr1_32344411	0/0	0/0	0/0	0/0	0/0	./.	0/0	0/0	0/0	0/0	0/0	0/0	0/0	0/0	./.	0/0	0/0	0/0	0/0	0/0	./.	0/0	0/0	0/0	0/0	0/0	0/0	0/0
smed_chr1_32344428	0/0	0/0	0/0	0/0	0/0	./.	0/0	0/0	0/0	0/0	0/0	0/0	0/0	0/0	0/0	0/1	./.	./.	0/0	0/0	./.	0/0	0/0	0/0	0/1	0/0	0/1	./.
smed_chr1_32344700	0/0	0/0	0/0	0/0	0/0	./.	0/0	0/0	0/1	0/1	0/0	0/0	0/0	0/0	0/0	0/0	./.	0/0	0/0	0/0	./.	0/0	0/0	0/0	0/0	0/0	0/0	0/0
smed_chr1_32344746	0/0	0/0	0/0	0/0	0/0	./.	0/0	0/0	0/0	0/0	0/0	0/0	0/0	0/0	0/0	0/1	./.	./.	0/0	0/0	./.	0/0	0/0	0/0	0/1	0/0	0/1	./.
smed_chr1_32344747	0/0	0/0	0/0	0/0	0/0	./.	0/0	0/0	0/1	0/1	0/0	0/0	0/0	0/0	0/0	0/0	./.	0/0	0/0	0/0	./.	0/0	0/0	0/0	0/0	0/0	0/0	0/0
smed_chr1_32344771	0/0	0/0	0/0	0/0	0/0	./.	0/0	0/0	0/1	0/1	0/0	0/0	0/0	0/0	0/0	0/0	0/0	0/0	0/0	0/0	./.	0/0	0/0	0/0	0/0	0/0	0/0	0/0
smed_chr1_32344784	0/0	0/0	0/0	0/1	./.	./.	0/0	0/0	0/0	0/0	0/0	0/0	0/0	0/0	0/0	0/0	0/0	0/0	0/0	0/0	./.	0/0	0/0	0/0	0/0	0/0	0/0	0/0
smed_chr1_32382313	0/0	0/0	0/0	0/0	0/0	0/0	./.	./.	0/0	0/0	0/0	0/0	0/0	0/0	0/0	0/0	0/0	0/0	0/0	0/0	0/0	0/0	0/0	0/0	0/0	0/0	0/0	0/0
smed_chr1_32382357	0/1	./.	0/1	0/1	0/1	0/1	0/0	./.	0/0	./.	./.	0/0	0/0	0/0	0/0	0/0	0/0	0/0	0/1	0/1	0/1	0/1	./.	0/0	0/0	0/0	0/0	0/0
smed_chr1_32382381	0/0	0/0	0/0	0/0	0/0	0/0	0/0	0/0	0/0	0/0	0/0	0/0	0/0	./.	0/0	0/0	0/0	0/0	0/0	0/0	0/0	0/0	0/0	0/0	0/0	0/0	0/0	0/0
smed_chr1_32382395	0/0	0/0	0/0	0/0	0/0	0/0	0/0	0/0	0/0	0/0	0/0	0/0	0/0	0/0	0/0	0/0	0/0	0/0	0/0	0/0	0/0	0/0	0/0	0/0	0/0	0/0	0/0	0/0
smed_chr1_32382417	0/0	0/0	0/0	0/0	0/0	0/0	0/0	0/0	0/0	0/0	0/0	0/1	0/1	0/0	0/1	0/0	0/0	0/0	0/0	0/0	0/0	0/0	0/0	0/0	0/0	0/0	0/0	0/0
smed_chr1_32382472	0/0	0/0	0/0	0/0	0/0	0/0	0/0	0/0	0/0	0/0	0/0	0/0	0/0	./.	0/0	0/0	0/0	0/0	0/0	0/0	0/0	0/0	0/0	0/0	0/0	0/0	0/0	0/0
smed_chr1_32382487	0/1	./.	0/1	0/1	0/1	0/1	0/0	./.	0/0	./.	./.	0/0	0/0	0/0	0/0	0/0	0/0	0/0	0/1	0/1	0/1	0/1	./.	0/0	0/0	0/0	0/0	0/0
smed_chr1_32382488	0/0	0/0	0/0	0/0	0/0	0/0	0/0	0/0	0/0	0/0	0/0	0/0	0/0	./.	0/0	0/0	0/0	0/0	0/0	0/0	0/0	0/0	0/0	0/0	0/0	0/0	0/0	0/0
smed_chr1_32382524	0/0	0/0	0/0	0/0	0/0	0/0	./.	./.	0/0	0/0	0/0	0/0	0/0	0/0	0/0	0/0	0/0	0/0	0/0	0/0	0/0	0/0	0/0	0/0	0/0	0/0	0/0	0/0
smed_chr1_32382530	0/0	0/0	0/0	0/0	0/0	0/0	0/0	0/0	0/0	0/0	0/0	0/0	0/0	./.	0/0	0/0	0/0	0/0	0/0	0/0	0/0	0/0	0/0	0/0	0/0	0/0	0/0	0/0
smed_chr1_32382539	0/0	0/0	0/0	0/0	0/0	0/0	0/0	0/0	0/0	0/0	0/0	0/1	0/1	0/0	0/1	0/0	0/0	0/0	0/0	0/0	0/0	0/0	0/0	0/0	0/0	0/0	0/0	0/0
smed_chr1_32391815	0/0	0/0	0/0	0/0	0/0	0/0	./.	./.	0/0	0/0	0/0	0/0	0/0	0/0	0/0	0/0	0/0	0/0	0/0	0/0	0/0	0/0	0/0	0/0	0/0	0/0	0/0	0/0
smed_chr1_32391848	0/0	0/0	0/0	0/0	0/0	0/0	./.	0/0	0/0	0/0	0/0	0/0	0/0	0/0	0/0	0/0	0/0	0/0	0/0	0/0	0/0	0/0	0/0	0/0	0/0	0/0	0/0	0/0
smed_chr1_32410880	0/0	0/0	0/0	0/0	0/0	0/0	./.	0/0	0/0	0/0	./.	0/0	0/0	./.	0/0	0/1	0/1	0/1	0/0	0/0	./.	0/0	0/0	./.	0/1	0/1	0/1	0/0
smed_chr1_32462777	0/0	0/0	0/0	0/0	0/0	0/0	0/0	0/0	0/0	0/0	0/0	0/0	0/0	0/0	0/0	0/1	0/1	0/1	0/0	0/0	./.	./.	0/0	./.	0/1	./.	0/1	0/1
smed_chr1_32462804	0/0	0/0	0/0	0/0	0/0	0/0	0/0	0/0	0/0	0/0	0/0	0/0	0/0	0/1	0/0	0/0	0/0	0/0	0/0	0/0	./.	./.	0/0	./.	0/0	./.	0/0	0/0
smed_chr1_32463382	0/0	0/0	0/0	0/0	0/0	0/0	0/0	0/0	0/0	0/0	0/0	0/0	0/0	./.	0/0	0/1	./.	./.	0/0	0/0	0/0	0/0	0/0	./.	./.	./.	0/1	0/1
smed_chr1_32463393	0/0	0/0	0/0	0/0	0/0	0/0	0/0	0/0	0/0	0/0	0/0	0/0	0/0	./.	0/0	0/1	./.	./.	0/0	0/0	0/0	0/0	0/0	./.	./.	./.	0/1	0/1
smed_chr1_32463427	0/0	0/0	0/0	0/0	0/0	0/0	0/0	0/0	0/0	0/0	./.	0/0	0/0	0/0	0/0	0/0	0/0	0/0	0/0	0/0	0/0	0/0	0/0	0/0	0/0	./.	0/0	0/0
smed_chr1_32463452	0/0	0/0	0/0	0/0	0/0	0/0	./.	0/0	0/0	0/0	0/0	0/0	0/0	0/0	0/0	0/0	0/0	0/0	0/0	0/0	0/0	0/0	0/0	0/0	0/0	0/0	0/0	0/0
smed_chr1_32463565	0/0	0/0	0/0	0/0	0/0	0/0	./.	0/0	0/0	0/0	0/0	0/0	0/0	./.	0/0	0/0	0/0	0/0	0/0	0/0	0/0	0/0	0/0	0/0	0/0	0/0	0/0	0/0
smed_chr1_32463597	0/0	0/0	0/0	0/0	0/0	0/0	./.	0/0	0/0	0/0	0/0	0/0	0/0	0/0	0/0	0/0	0/0	0/0	0/0	0/0	0/0	0/0	0/0	0/0	0/0	0/0	0/0	0/0
smed_chr1_32463638	0/0	0/0	0/0	0/0	0/0	0/0	0/0	0/0	0/0	0/0	0/0	0/0	0/0	0/0	0/0	0/0	0/0	0/0	0/1	0/1	./.	0/1	./.	0/0	0/0	0/0	0/0	0/0
smed_chr1_32487744	0/0	0/0	0/0	0/0	0/0	0/0	0/0	0/0	0/0	0/0	0/0	0/0	0/0	0/0	0/0	0/1	0/1	0/1	0/0	0/0	0/0	0/0	0/0	0/0	0/0	0/1	0/1	0/1
smed_chr1_32487750	0/0	0/0	0/0	0/0	0/1	0/0	0/0	0/0	0/0	0/0	0/0	0/0	0/0	0/0	0/0	0/0	0/0	0/0	0/0	0/0	0/0	0/0	0/0	0/0	0/0	0/0	0/0	0/0
smed_chr1_32487828	0/0	0/0	0/0	0/0	0/0	0/0	0/0	0/0	0/0	0/0	0/0	0/0	0/0	0/1	0/0	0/0	0/0	0/0	0/0	0/0	0/0	0/0	0/0	0/0	0/0	0/0	0/0	0/0
smed_chr1_32488066	0/0	0/0	0/0	0/0	0/0	0/0	0/0	0/0	0/0	0/1	0/0	0/0	0/0	0/0	0/0	0/0	0/0	0/0	0/0	0/0	0/0	0/0	0/0	0/0	0/0	0/0	0/0	0/0
smed_chr1_32646282	0/0	0/0	0/0	0/0	0/0	0/0	0/0	./.	./.	0/0	./.	0/1	0/1	./.	0/1	0/0	0/0	0/0	0/0	0/0	0/0	0/0	0/0	0/0	0/0	0/0	0/0	0/0
smed_chr1_32648349	0/0	0/0	0/0	0/0	0/0	0/0	0/0	0/0	0/0	0/0	0/0	0/1	2021-01-01	0/1	0/1	0/0	./.	0/0	0/0	0/0	./.	0/0	0/0	0/0	./.	0/0	0/0	0/0
smed_chr1_32648391	0/0	0/0	0/0	0/0	0/0	0/0	0/0	0/0	0/0	0/0	0/0	0/0	0/0	0/0	0/0	0/0	0/0	0/0	2021-01-01	0/0	./.	0/0	0/1	0/0	./.	0/0	0/0	0/0
smed_chr1_32648467	0/0	0/0	0/0	0/0	0/0	0/0	0/0	0/0	0/0	0/0	0/0	0/0	0/0	0/0	0/0	0/0	0/0	0/0	0/0	0/0	./.	0/0	0/0	0/0	./.	0/0	0/0	0/0
smed_chr1_32677385	0/0	0/0	0/0	0/0	0/0	0/0	./.	./.	0/0	0/0	./.	0/0	0/0	0/1	0/0	0/0	0/0	0/0	0/0	0/0	./.	0/0	0/0	0/0	0/0	0/0	0/0	0/0
smed_chr1_32748491	0/0	0/0	0/0	0/0	0/0	0/0	0/0	0/0	0/0	0/0	0/0	0/0	0/0	0/0	0/0	0/0	0/0	0/0	0/0	0/0	0/0	0/0	0/0	0/0	0/0	0/0	0/0	0/0
smed_chr1_32748608	0/0	0/0	0/0	0/0	0/0	0/0	0/0	0/0	0/0	0/0	0/0	0/0	0/0	./.	0/0	0/0	0/0	0/0	0/0	0/0	0/0	0/0	0/0	0/0	0/0	0/0	0/0	0/0
smed_chr1_32748620	0/0	0/0	0/0	0/0	0/0	0/0	0/0	0/0	0/0	0/0	0/0	0/0	0/0	./.	0/0	0/0	0/0	0/0	0/0	0/0	0/0	0/0	0/0	0/0	0/0	0/0	0/0	0/0
smed_chr1_32768527	0/0	0/0	0/0	0/0	0/0	./.	./.	0/0	0/1	0/1	0/0	./.	0/0	./.	0/0	0/0	0/0	0/0	0/0	0/0	0/0	0/0	0/0	0/0	0/0	0/0	0/0	0/0
smed_chr1_32791928	0/0	0/0	0/0	0/0	0/0	0/0	0/0	0/0	0/0	0/0	0/0	0/0	0/0	0/0	0/0	./.	./.	0/0	0/0	0/0	./.	0/0	0/0	./.	0/0	./.	./.	0/1
smed_chr1_32791948	0/0	0/0	0/0	0/0	0/0	0/0	0/0	0/0	0/0	0/0	0/0	0/0	0/0	0/0	0/0	0/0	0/0	0/0	0/0	0/0	./.	0/0	0/0	0/0	0/0	0/0	0/0	0/0
smed_chr1_32791999	0/0	0/0	0/0	0/0	0/0	0/0	0/0	./.	0/0	0/0	0/0	0/0	0/0	0/0	0/0	./.	./.	./.	0/1	0/1	./.	./.	0/1	0/0	0/0	0/0	0/0	0/0
smed_chr1_32792025	0/0	0/0	0/0	0/0	0/0	0/0	0/1	0/0	0/0	./.	0/1	0/0	0/0	0/0	0/0	0/0	0/0	0/0	0/0	0/0	./.	0/0	0/0	0/0	0/0	0/0	0/0	0/0
smed_chr1_32792068	0/0	0/0	0/0	0/0	0/0	0/0	0/0	0/0	0/0	0/0	0/0	0/0	0/0	0/0	0/0	./.	./.	0/0	0/0	0/0	./.	0/0	0/0	0/0	0/0	./.	./.	0/1
smed_chr1_32857597	2021-01-01	2021-01-01	2021-01-01	2021-01-01	2021-01-01	0/1	0/1	0/1	2021-01-01	2021-01-01	0/1	2021-01-01	2021-01-01	0/1	2021-01-01	2021-01-01	2021-01-01	2021-01-01	2021-01-01	2021-01-01	2021-01-01	2021-01-01	2021-01-01	./.	2021-01-01	2021-01-01	2021-01-01	2021-01-01
smed_chr1_32857624	0/0	0/0	0/0	0/0	0/0	0/0	./.	0/1	0/0	0/0	0/0	0/0	0/0	0/0	0/0	0/0	0/0	0/0	0/0	0/0	0/0	0/0	0/0	0/0	0/0	0/0	0/0	0/0
smed_chr1_32857642	0/0	0/0	0/0	0/0	0/0	0/0	./.	0/1	0/0	0/0	0/0	0/0	0/0	0/0	0/0	0/0	0/0	0/0	0/0	0/0	0/0	0/0	0/0	0/0	0/0	0/0	0/0	0/0
smed_chr1_32857889	2021-01-01	2021-01-01	2021-01-01	2021-01-01	2021-01-01	0/1	0/1	0/1	2021-01-01	2021-01-01	0/1	0/1	0/1	0/1	0/1	2021-01-01	2021-01-01	2021-01-01	2021-01-01	2021-01-01	2021-01-01	2021-01-01	2021-01-01	0/1	2021-01-01	2021-01-01	2021-01-01	2021-01-01
smed_chr1_32922874	0/0	0/0	0/0	0/0	0/0	0/0	0/1	./.	0/0	0/0	0/0	0/0	0/0	0/0	0/0	0/0	0/0	0/0	0/0	0/0	0/0	0/0	0/0	0/0	0/0	0/0	0/0	0/0
smed_chr1_32922977	0/0	0/0	0/0	0/1	0/0	0/0	0/0	0/0	0/0	0/0	0/0	0/0	0/0	0/0	0/0	0/0	0/0	0/0	0/0	0/0	0/0	0/0	0/0	0/0	0/0	0/0	0/0	0/0
smed_chr1_32923007	0/0	0/0	0/0	0/0	0/0	0/0	0/0	0/0	0/0	0/0	0/0	0/0	0/0	0/0	0/0	0/0	0/0	0/0	0/0	0/0	0/0	0/0	0/0	0/0	0/0	0/0	0/0	0/0
smed_chr1_32991439	0/0	0/0	0/0	0/0	0/0	0/0	0/0	0/0	0/0	0/0	0/0	0/0	0/0	0/1	0/0	0/1	0/1	0/1	0/0	0/0	0/0	0/0	0/0	0/1	0/1	0/1	0/1	0/1
smed_chr1_32991490	0/0	0/0	0/0	0/0	0/0	0/0	0/0	0/0	0/0	0/0	0/0	0/0	0/0	0/1	0/0	0/1	0/1	0/1	0/0	0/0	0/0	0/0	0/0	0/1	0/1	0/1	0/1	0/1
smed_chr1_32991529	0/0	0/0	0/0	0/0	0/0	0/0	0/1	0/0	0/0	0/0	0/0	0/0	0/0	0/0	0/0	0/0	0/0	0/0	0/0	0/0	0/0	0/0	0/0	0/0	0/0	0/0	0/0	0/0
smed_chr1_33063300	./.	0/1	0/1	0/1	0/1	0/1	0/1	0/0	0/1	./.	0/1	0/0	0/0	0/1	0/0	0/1	0/1	0/1	0/1	0/1	0/1	0/1	./.	0/1	0/1	0/1	0/1	0/1
smed_chr1_33063528	./.	0/1	0/1	0/1	0/1	0/1	0/1	0/0	0/0	./.	0/1	0/0	0/0	0/0	0/0	0/0	0/0	0/0	0/1	0/1	0/1	0/1	./.	0/0	0/0	0/0	0/0	0/0
smed_chr1_33124933	0/0	0/0	0/0	0/0	0/0	0/0	./.	0/0	0/0	0/0	0/0	0/1	0/0	0/0	0/0	0/0	0/0	0/0	0/0	0/0	0/0	0/0	0/0	0/0	0/0	0/0	0/0	0/0
smed_chr1_33124940	0/0	0/0	0/0	0/0	0/0	0/0	./.	0/0	0/0	0/0	0/0	0/0	0/0	0/0	0/0	0/0	0/0	0/0	0/0	0/0	0/0	0/0	0/0	0/0	0/0	0/0	0/0	0/0
smed_chr1_33124957	0/0	0/0	0/0	0/0	0/0	0/0	./.	0/0	0/0	0/0	0/0	0/0	0/0	0/0	0/0	0/0	0/0	0/0	0/0	0/0	0/0	0/0	0/0	0/0	0/0	0/0	0/0	0/0
smed_chr1_33168887	0/0	0/0	0/0	0/0	0/0	0/0	./.	0/0	0/0	0/0	0/0	0/0	0/0	0/0	0/0	0/0	0/0	0/0	0/0	0/0	0/0	0/0	0/0	0/0	0/0	0/0	0/0	0/0
smed_chr1_33168949	0/0	0/0	0/0	0/0	0/0	0/0	./.	0/0	0/0	0/0	0/0	0/0	0/0	0/0	0/0	0/0	0/0	0/0	0/0	0/0	0/0	0/0	0/0	0/0	0/0	0/0	0/0	0/0
smed_chr1_33169136	0/0	0/0	0/0	0/0	0/0	0/0	./.	0/0	0/0	0/0	0/0	0/0	0/0	0/0	0/0	0/0	0/0	0/0	0/0	0/0	0/0	0/0	0/0	0/0	0/0	0/0	0/0	0/0
smed_chr1_33169185	0/0	0/0	0/0	0/0	0/0	0/0	./.	0/0	0/0	0/0	0/0	0/0	0/0	0/0	0/0	0/0	0/0	0/0	0/0	0/0	0/0	0/0	0/0	0/0	0/0	0/0	0/0	0/0
smed_chr1_33213644	0/0	0/0	0/0	0/0	0/0	0/0	0/0	0/0	0/0	0/0	0/0	0/0	0/0	0/1	0/0	0/1	0/1	0/1	0/0	0/0	0/0	0/0	0/0	0/1	0/1	0/1	0/1	0/1
smed_chr1_33213710	0/0	0/0	0/0	0/0	0/0	0/0	0/0	0/0	0/0	0/0	0/0	0/0	0/0	0/1	0/0	0/1	0/1	0/1	0/0	0/0	0/0	0/0	0/0	0/1	0/1	0/1	0/1	0/1
smed_chr1_33213882	0/0	0/0	0/0	0/0	0/0	0/0	0/0	0/0	0/0	0/0	0/0	0/0	0/0	0/1	0/0	0/1	0/1	0/1	0/0	0/0	0/0	0/0	0/0	0/1	0/1	0/1	0/1	0/1
smed_chr1_33213911	0/0	0/0	0/0	0/0	0/0	0/0	0/0	0/0	0/1	./.	0/0	0/0	0/0	0/0	0/0	0/0	0/0	0/0	0/0	0/0	0/0	0/0	0/0	0/0	0/0	0/0	0/0	0/0
smed_chr1_33259274	0/1	0/1	0/1	0/1	0/1	0/1	0/1	0/1	0/1	0/1	0/1	0/1	0/1	0/0	0/1	0/0	./.	0/0	0/1	0/1	./.	0/1	0/1	0/0	0/0	0/0	0/0	0/0
smed_chr1_33259283	0/1	0/1	0/1	0/1	0/1	0/1	0/1	0/1	0/1	0/1	0/1	0/1	0/1	0/0	0/1	0/0	./.	0/0	0/1	0/1	./.	0/1	0/1	0/0	0/0	0/0	0/0	0/0
smed_chr1_33259430	0/0	0/0	0/0	0/0	0/0	0/0	0/0	0/0	0/0	0/0	0/0	0/1	0/1	0/0	0/1	0/1	./.	0/1	0/0	0/0	0/0	0/0	0/0	0/1	./.	0/1	0/1	0/1
smed_chr1_33259450	0/0	0/0	0/0	0/0	0/0	0/0	0/0	0/0	0/0	0/0	0/0	0/1	0/1	0/0	0/1	0/1	./.	0/1	0/0	0/0	0/0	0/0	0/0	0/1	./.	0/1	0/1	0/1
smed_chr1_33259452	0/0	0/0	0/0	0/0	0/0	0/0	0/0	0/0	0/0	0/0	0/0	0/1	0/1	0/0	0/1	0/1	./.	0/1	0/0	0/0	0/0	0/0	0/0	0/1	./.	0/1	0/1	0/1
smed_chr1_33259462	0/0	0/0	0/0	0/0	0/0	0/0	0/0	0/0	0/0	0/0	0/0	0/0	./.	0/0	0/0	0/0	0/0	0/0	0/0	0/0	0/0	0/0	0/0	0/0	0/0	0/0	0/0	0/0
smed_chr1_33283873	0/0	0/0	0/0	0/0	0/0	./.	0/0	0/0	0/0	0/0	0/0	0/0	0/0	0/0	0/0	0/0	0/0	0/0	0/0	./.	0/0	0/0	0/0	0/0	0/0	0/0	0/0	0/0
smed_chr1_33306324	0/0	0/0	0/0	0/0	0/0	0/0	0/0	0/0	0/0	0/0	0/0	0/1	0/1	./.	0/1	0/0	0/0	0/0	0/0	0/0	0/0	0/0	0/0	0/0	0/0	0/0	0/0	0/0
smed_chr1_33306410	0/0	0/0	0/0	0/0	0/0	0/0	0/0	0/0	0/0	0/0	0/0	0/0	0/0	0/1	0/0	0/0	0/0	0/0	0/0	0/0	0/0	0/0	0/0	0/0	0/0	0/0	0/0	0/0
smed_chr1_33306639	0/0	0/0	0/0	0/0	0/0	0/0	0/0	0/0	0/0	0/0	0/0	0/0	0/0	0/0	0/0	0/0	0/0	0/0	0/0	0/0	0/0	0/0	0/0	0/0	0/0	./.	0/0	0/0
smed_chr1_33306676	0/1	0/1	0/1	0/1	0/1	0/1	0/1	0/1	0/1	0/1	0/1	./.	0/0	0/0	./.	0/1	0/1	0/1	0/1	0/1	0/1	0/1	0/1	0/1	./.	0/1	0/1	0/1
smed_chr1_33306693	0/0	0/0	0/0	0/0	0/0	0/0	0/0	0/0	0/0	0/0	./.	0/0	0/0	0/0	./.	0/0	0/0	0/0	0/0	0/0	./.	0/0	0/0	0/0	./.	0/0	0/0	0/0
smed_chr1_33337567	0/0	0/0	0/0	0/0	0/0	0/0	0/0	0/0	0/0	0/0	0/0	0/0	0/0	0/0	0/0	0/0	0/0	0/0	0/0	0/0	./.	0/0	0/0	0/0	0/0	0/0	0/0	0/0
smed_chr1_33337600	0/0	0/0	0/0	0/0	0/0	0/0	0/0	0/0	0/0	0/0	0/0	0/1	0/1	0/0	0/1	0/0	0/0	0/0	0/0	0/0	./.	0/0	0/0	0/0	0/0	0/0	0/0	0/0
smed_chr1_33337602	0/0	0/0	0/0	0/0	0/0	0/0	0/0	0/0	0/0	0/0	./.	0/0	0/0	0/1	0/0	0/0	./.	0/0	0/0	0/0	./.	0/0	0/0	0/1	0/0	0/0	0/0	0/0
smed_chr1_33337647	0/0	0/0	0/0	0/0	0/0	0/0	0/0	0/0	0/0	0/0	0/0	0/0	0/0	0/1	0/0	0/0	0/0	0/0	0/0	0/0	./.	./.	0/0	./.	0/0	0/0	0/0	0/0
smed_chr1_33337666	0/0	0/0	0/0	0/0	0/0	0/0	0/0	0/0	0/0	0/0	0/0	0/0	0/0	0/0	0/0	0/0	./.	0/0	0/0	0/0	./.	0/0	0/0	0/0	0/0	0/0	0/0	0/0
smed_chr1_33337671	0/1	0/1	0/1	0/1	0/1	0/1	0/0	0/1	0/1	0/1	0/1	0/1	0/1	0/1	0/1	0/1	./.	0/1	0/0	0/1	./.	./.	0/1	0/1	0/1	0/1	0/1	0/1
smed_chr1_33337816	0/1	0/1	0/1	0/1	0/1	0/1	0/0	0/1	0/1	0/1	0/1	0/1	0/1	0/1	0/1	0/1	./.	0/1	0/0	./.	./.	./.	0/1	./.	0/1	0/1	0/1	0/1
smed_chr1_33337850	0/0	0/0	0/0	0/0	0/0	0/0	0/0	0/0	0/0	0/0	0/0	0/0	0/0	./.	0/0	0/0	0/0	0/0	0/0	0/0	./.	0/0	0/0	0/0	0/0	0/0	0/0	0/0
smed_chr1_33337852	2021-01-01	2021-01-01	2021-01-01	2021-01-01	2021-01-01	2021-01-01	./.	./.	2021-01-01	2021-01-01	2021-01-01	2021-01-01	2021-01-01	0/1	2021-01-01	2021-01-01	./.	2021-01-01	2021-01-01	2021-01-01	./.	./.	2021-01-01	2021-01-01	2021-01-01	2021-01-01	2021-01-01	2021-01-01
smed_chr1_33337853	0/1	0/1	0/1	0/1	0/1	0/1	0/0	0/1	0/1	0/1	0/1	0/1	0/1	0/1	0/1	0/1	./.	0/1	0/0	0/1	./.	./.	0/1	./.	0/1	0/1	0/1	0/1
smed_chr1_33347492	0/0	0/0	0/0	0/0	0/0	0/0	./.	./.	./.	0/1	./.	0/0	0/0	0/0	0/0	0/0	0/0	0/0	0/0	0/0	0/0	0/0	0/0	0/0	0/0	0/0	0/0	0/0
smed_chr1_33347524	0/0	0/0	0/0	0/0	0/0	0/0	./.	./.	./.	0/0	./.	0/0	0/0	0/0	0/0	0/0	0/0	0/0	0/0	0/0	0/0	0/0	0/0	0/0	0/0	0/0	0/0	0/0
smed_chr1_33347558	0/0	0/0	0/0	0/0	0/0	0/0	./.	./.	./.	0/1	./.	0/0	0/0	0/0	0/0	0/0	0/0	0/0	0/0	0/0	0/0	0/0	0/0	0/0	0/0	0/0	0/0	0/0
smed_chr1_33347628	0/0	0/0	0/0	0/0	0/0	0/0	./.	./.	./.	0/0	./.	2021-01-01	2021-01-01	2021-01-01	2021-01-01	2021-01-01	2021-01-01	2021-01-01	0/0	0/0	0/0	0/0	0/0	2021-01-01	2021-01-01	2021-01-01	2021-01-01	2021-01-01
smed_chr1_33347670	0/0	0/0	0/0	0/0	0/0	0/0	./.	./.	./.	0/0	./.	0/0	0/0	0/0	0/0	0/0	0/0	0/0	0/0	0/0	0/0	0/0	0/0	0/0	0/0	0/0	0/0	0/0
smed_chr1_33387507	0/0	0/0	0/0	0/0	./.	0/0	0/0	0/0	0/0	0/0	0/0	0/0	./.	0/0	0/0	0/0	./.	0/0	./.	0/0	./.	0/0	0/0	0/0	0/0	0/0	0/0	0/0
smed_chr1_33401723	0/1	0/1	0/1	0/1	0/1	0/1	0/1	./.	0/1	0/1	0/1	0/0	0/0	./.	0/0	0/1	./.	0/1	0/1	0/1	0/1	0/1	0/1	0/1	0/1	0/1	0/1	0/1
smed_chr1_33401727	0/1	0/1	0/1	0/1	0/1	0/1	2021-01-01	./.	0/1	0/1	0/1	0/0	0/0	./.	0/0	0/1	./.	0/1	0/1	0/1	0/1	0/1	0/1	0/1	0/1	0/1	0/1	0/1
smed_chr1_33401741	0/0	0/0	0/0	0/0	0/0	0/0	0/0	0/0	0/0	0/0	0/0	0/0	0/0	./.	0/0	0/0	0/0	0/0	0/0	0/0	0/0	0/0	0/0	0/0	0/0	0/0	0/0	0/0
smed_chr1_33401805	0/0	0/0	0/0	0/0	0/0	0/0	0/0	0/0	0/0	0/0	0/0	0/1	0/1	0/0	0/1	0/0	0/0	0/0	0/0	0/0	0/0	0/0	0/0	0/0	0/0	0/0	0/0	0/0
smed_chr1_33458183	0/0	0/0	0/0	0/0	0/0	0/0	0/0	0/0	0/0	0/0	./.	0/0	0/0	0/0	0/0	0/0	0/0	0/0	0/0	0/0	0/0	./.	0/0	./.	0/0	0/0	0/0	0/0
smed_chr1_33473557	0/1	0/1	0/1	0/1	0/1	0/1	./.	0/1	0/1	0/1	0/1	0/0	0/0	0/0	0/0	0/0	0/0	0/0	0/1	0/1	0/1	0/1	0/1	0/0	0/0	0/0	0/0	0/0
smed_chr1_33473567	2021-01-01	2021-01-01	2021-01-01	2021-01-01	2021-01-01	./.	0/1	2021-01-01	2021-01-01	2021-01-01	./.	2021-01-01	2021-01-01	2021-01-01	2021-01-01	2021-01-01	2021-01-01	2021-01-01	2021-01-01	2021-01-01	2021-01-01	2021-01-01	2021-01-01	2021-01-01	2021-01-01	./.	2021-01-01	2021-01-01
smed_chr1_33473611	0/0	0/0	0/0	0/0	0/0	0/0	./.	0/0	0/0	0/0	0/0	./.	2021-01-01	./.	2021-01-01	0/1	0/1	0/1	0/0	0/0	0/0	0/0	0/0	0/1	0/1	./.	0/1	0/1
smed_chr1_33473614	0/0	0/0	0/0	0/0	0/0	0/0	0/0	0/0	0/0	0/0	0/0	0/1	0/1	./.	0/1	0/0	0/0	0/0	0/0	0/0	0/0	0/0	0/0	0/0	0/0	0/0	0/0	0/0
smed_chr1_33473694	0/1	0/1	0/1	0/1	0/1	./.	./.	0/1	0/1	0/1	0/1	0/0	0/0	0/0	0/0	0/0	0/0	0/0	0/1	0/1	0/1	0/1	0/1	0/0	0/0	0/0	0/0	0/0
smed_chr1_33473710	0/0	0/0	0/0	0/0	0/0	0/0	0/0	0/0	0/0	0/0	0/0	./.	2021-01-01	./.	2021-01-01	0/1	0/1	0/1	0/0	0/0	0/0	0/0	0/0	0/1	0/1	./.	0/1	0/1
smed_chr1_33473744	0/0	0/0	0/0	0/0	0/0	0/0	0/0	0/0	0/0	0/0	0/0	0/0	0/0	0/0	0/0	0/0	0/0	0/0	0/0	0/0	0/0	0/0	0/0	0/0	0/0	0/0	0/0	0/0
smed_chr1_33473756	0/1	0/1	0/1	0/1	0/1	./.	./.	0/1	0/1	0/1	0/1	0/0	0/0	0/0	0/0	0/0	0/0	0/0	0/1	0/1	0/1	0/1	0/1	0/0	0/0	0/0	0/0	0/0
smed_chr1_33473801	0/0	0/0	0/0	0/0	0/0	0/0	0/0	0/0	0/0	0/0	0/0	0/1	0/1	0/1	0/1	0/0	0/0	0/0	0/0	0/0	0/0	0/0	0/0	0/0	0/0	0/0	0/0	0/0
smed_chr1_33484842	0/1	0/1	0/1	0/1	0/1	0/1	0/1	./.	0/1	./.	./.	0/0	0/0	0/1	0/0	0/1	0/1	0/1	0/1	0/1	0/1	0/1	0/1	./.	0/1	0/1	0/1	0/1
smed_chr1_33485119	0/1	0/1	0/1	0/1	0/1	0/1	./.	./.	0/1	./.	./.	0/0	0/0	0/0	0/0	0/0	./.	0/0	0/1	0/1	0/1	./.	0/1	./.	0/0	0/0	0/0	0/0
smed_chr1_33485181	0/1	0/1	0/1	0/1	0/1	0/1	./.	./.	0/1	./.	./.	0/0	0/0	0/1	0/0	0/1	0/1	0/1	0/1	0/1	0/1	./.	0/1	./.	0/1	0/1	0/1	0/1
smed_chr1_33485651	0/0	0/0	0/0	0/0	0/0	0/0	0/0	0/0	0/0	0/0	0/0	./.	./.	0/0	0/1	./.	0/1	./.	0/0	0/0	0/0	0/0	0/0	0/1	0/1	0/1	0/1	0/1
smed_chr1_33485785	0/0	0/0	0/0	0/0	0/0	0/0	0/0	0/0	0/0	0/0	0/0	0/0	0/0	0/1	./.	0/0	./.	0/0	0/0	0/0	0/0	0/0	0/0	0/0	0/0	0/0	0/0	0/0
smed_chr1_33497085	0/0	0/0	0/0	0/0	0/0	0/0	./.	0/0	0/0	0/0	0/0	0/1	0/0	0/0	0/0	0/0	0/0	0/0	0/0	0/0	0/0	0/0	0/0	0/0	0/0	0/0	0/0	0/0
smed_chr1_33497120	0/0	0/0	0/0	0/0	0/0	0/0	0/0	0/0	0/0	0/0	0/0	0/0	0/0	0/0	0/0	0/0	0/0	0/0	0/0	0/0	0/0	0/0	0/0	0/0	0/0	0/0	0/0	0/0
smed_chr1_33497196	0/1	0/1	0/1	0/1	0/1	0/1	./.	0/1	0/1	0/1	0/1	0/0	0/0	0/0	0/0	0/0	0/0	0/0	0/1	0/1	0/1	0/1	0/1	0/0	0/0	0/0	0/0	0/0
smed_chr1_33497298	0/0	0/0	0/0	0/0	0/0	0/0	./.	0/0	0/0	0/0	0/0	0/0	0/0	0/0	0/0	0/0	0/0	0/0	0/0	0/0	0/0	0/0	0/0	0/0	0/0	0/0	0/0	0/0
smed_chr1_33512504	0/0	0/0	0/0	0/0	0/0	0/0	0/0	0/0	0/0	0/0	0/0	0/0	0/1	0/1	0/1	0/1	0/1	0/1	0/0	0/0	0/0	0/0	0/0	0/1	0/1	0/0	0/1	0/1
smed_chr1_33512514	0/0	0/0	0/0	0/0	0/0	0/0	0/0	0/0	0/0	0/0	0/0	0/0	0/0	0/0	0/0	0/0	0/0	0/0	0/1	0/1	./.	0/1	0/1	0/0	0/0	0/0	0/0	0/0
smed_chr1_33512546	0/0	0/0	0/0	0/0	0/0	0/0	0/0	0/0	0/0	0/0	0/0	0/0	0/0	0/0	0/0	0/0	0/0	0/0	0/0	0/0	0/0	0/0	0/0	0/0	0/0	0/0	0/0	0/0
smed_chr1_33512587	2021-01-01	2021-01-01	2021-01-01	2021-01-01	2021-01-01	2021-01-01	0/1	2021-01-01	./.	2021-01-01	2021-01-01	2021-01-01	2021-01-01	0/1	2021-01-01	2021-01-01	2021-01-01	2021-01-01	2021-01-01	2021-01-01	2021-01-01	2021-01-01	2021-01-01	2021-01-01	2021-01-01	0/1	2021-01-01	2021-01-01
smed_chr1_33512589	0/0	0/0	0/0	0/0	0/0	0/0	0/0	0/0	0/0	0/0	0/0	0/0	0/0	0/1	0/0	0/0	0/0	0/0	0/0	0/0	0/0	0/0	0/0	0/0	0/0	./.	0/0	0/0
smed_chr1_33512654	0/0	0/0	0/0	0/0	0/0	0/0	0/0	0/0	0/0	0/0	0/0	0/0	0/0	0/0	0/0	0/0	0/0	0/0	0/0	0/0	0/0	0/0	0/0	0/0	0/0	0/0	0/0	0/0
smed_chr1_33512656	0/0	0/0	0/0	0/0	0/0	0/0	0/0	0/0	0/0	0/0	0/0	0/0	0/0	0/0	0/0	0/0	0/0	0/0	0/0	0/0	0/0	0/0	0/0	0/0	0/0	0/0	0/0	0/0
smed_chr1_33623161	0/0	0/0	0/0	0/0	0/0	0/0	./.	0/0	0/0	0/0	0/0	0/0	./.	0/0	0/0	0/0	0/0	0/0	./.	0/0	./.	0/0	0/0	0/0	0/0	0/0	0/0	0/0
smed_chr1_33623162	0/0	0/0	0/0	0/0	0/0	0/0	./.	0/0	0/0	0/0	0/0	0/0	./.	0/0	0/0	0/0	0/0	0/0	./.	0/0	./.	0/0	0/0	0/0	0/0	0/0	0/0	0/0
smed_chr1_33623178	0/0	0/0	0/0	0/0	0/0	0/0	./.	0/0	0/0	0/0	0/0	2021-01-01	./.	0/0	0/1	0/0	0/0	0/0	./.	0/0	./.	0/0	0/0	0/0	0/0	0/0	0/0	0/0
smed_chr1_33623198	0/0	0/0	0/0	0/0	0/0	0/0	./.	0/0	0/0	0/0	0/0	0/0	./.	0/0	0/0	0/0	0/0	0/0	./.	0/0	./.	0/0	0/0	0/0	0/0	0/0	0/0	0/0
smed_chr1_33653110	0/0	0/0	0/0	0/0	0/0	0/0	0/0	0/0	0/0	0/0	0/0	0/0	0/0	0/0	0/0	0/0	0/0	0/0	0/0	0/0	0/0	0/0	0/0	0/0	0/0	0/0	0/0	0/0
smed_chr1_33653266	0/0	0/0	0/0	0/0	0/0	0/0	0/0	0/0	0/0	0/0	0/0	0/0	0/0	0/0	0/0	0/0	0/0	0/0	0/0	0/0	0/0	0/0	0/0	0/0	0/0	0/0	0/0	0/0
smed_chr1_33665148	0/0	0/0	0/0	0/0	0/0	0/0	0/0	0/0	0/0	0/0	0/0	./.	0/1	0/0	./.	0/0	0/0	0/0	0/0	0/0	0/0	0/0	0/0	0/0	0/0	0/0	0/0	0/0
smed_chr1_33665329	0/0	0/0	0/0	0/0	0/0	0/0	0/0	0/0	0/0	0/0	0/0	0/0	0/0	0/0	0/0	0/0	0/0	0/0	0/0	0/0	./.	0/0	0/0	0/0	0/0	0/0	0/0	0/0
smed_chr1_33665349	0/0	0/0	0/0	0/0	0/0	0/0	0/0	0/0	0/0	0/0	0/0	./.	0/1	0/0	./.	0/1	0/0	./.	0/0	0/0	0/0	0/0	0/0	0/1	0/1	./.	./.	./.
smed_chr1_33716928	0/0	0/0	0/0	0/0	0/0	0/0	0/0	0/0	0/0	./.	0/0	0/0	0/0	0/0	0/0	0/0	0/0	0/0	0/0	0/0	0/0	0/0	0/0	0/0	0/0	0/0	0/0	0/0
smed_chr1_33717182	0/1	0/1	0/1	0/1	0/1	0/1	0/1	0/1	0/1	./.	./.	0/1	0/1	0/1	0/1	0/1	0/1	0/1	0/1	0/1	./.	0/1	0/1	0/1	0/1	0/1	0/1	0/1
smed_chr1_33717255	0/1	0/1	0/1	0/1	0/1	0/1	0/1	0/1	0/1	./.	./.	0/1	0/1	0/1	0/1	0/1	0/1	0/1	0/1	0/1	./.	0/1	0/1	0/1	0/1	0/1	0/1	0/1
smed_chr1_33737711	0/0	0/0	0/0	0/0	0/0	0/0	0/0	0/0	0/0	0/0	0/0	0/0	0/0	0/0	0/0	0/0	0/0	0/0	0/0	0/0	./.	0/0	0/0	0/0	0/0	0/0	0/0	0/0
smed_chr1_33737712	0/0	0/0	0/0	0/0	0/0	0/0	0/0	0/0	0/0	0/0	0/0	0/0	0/0	0/0	0/0	0/0	0/0	0/0	0/0	0/0	./.	0/0	0/0	0/0	0/0	0/0	0/0	0/0
smed_chr1_33737715	2021-01-01	2021-01-01	2021-01-01	2021-01-01	2021-01-01	0/1	2021-01-01	2021-01-01	2021-01-01	0/1	0/1	0/0	0/0	0/0	0/0	0/0	0/0	0/0	2021-01-01	2021-01-01	0/1	0/1	2021-01-01	0/0	0/0	0/0	0/0	0/0
smed_chr1_33737745	0/0	0/0	0/0	0/0	0/0	0/0	0/0	0/0	0/0	0/0	0/0	0/1	./.	0/0	0/1	0/0	0/0	0/0	0/0	0/0	0/0	0/0	0/0	0/0	0/0	0/0	0/0	0/0
smed_chr1_33737825	2021-01-01	2021-01-01	2021-01-01	2021-01-01	2021-01-01	0/1	2021-01-01	2021-01-01	2021-01-01	0/1	0/1	0/0	0/0	0/0	0/0	0/0	0/0	0/0	2021-01-01	2021-01-01	0/1	0/1	2021-01-01	0/0	0/0	0/0	0/0	0/0
smed_chr1_33737859	2021-01-01	2021-01-01	2021-01-01	2021-01-01	2021-01-01	0/1	2021-01-01	2021-01-01	2021-01-01	2021-01-01	0/1	2021-01-01	./.	0/1	2021-01-01	2021-01-01	0/1	2021-01-01	2021-01-01	2021-01-01	0/1	0/1	2021-01-01	0/1	2021-01-01	2021-01-01	0/1	2021-01-01
smed_chr1_33737917	0/0	0/0	0/0	0/0	0/0	0/0	0/0	0/0	0/0	0/0	0/0	2021-01-01	./.	0/1	2021-01-01	2021-01-01	0/1	2021-01-01	0/0	0/0	0/0	0/0	0/0	0/1	2021-01-01	2021-01-01	0/1	2021-01-01
smed_chr1_33743641	0/1	0/1	0/0	./.	./.	0/0	./.	./.	0/1	0/1	0/0	./.	0/0	0/0	0/0	0/0	0/0	0/0	0/1	0/0	./.	0/1	0/1	0/0	0/0	0/0	0/1	0/0
smed_chr1_33925394	0/0	0/0	0/0	0/0	0/0	0/0	0/0	0/0	0/0	0/0	./.	0/1	0/1	0/1	0/1	2021-01-01	0/1	2021-01-01	0/0	0/0	0/0	0/0	0/0	0/1	2021-01-01	2021-01-01	0/1	2021-01-01
smed_chr1_33925466	0/0	0/0	0/0	0/0	0/0	0/0	0/0	0/0	0/0	0/0	0/0	0/0	0/0	0/0	0/0	0/0	0/0	0/0	0/0	0/0	0/0	0/0	0/0	0/0	0/0	0/0	0/0	0/0
smed_chr1_33925467	0/0	0/0	0/0	0/0	0/0	0/0	0/0	0/0	0/0	0/0	0/0	0/0	0/0	0/0	0/0	0/0	0/0	0/0	0/0	0/0	0/0	0/0	0/0	0/0	0/0	0/0	0/0	0/0
smed_chr1_33925472	0/0	0/0	0/0	0/0	0/0	0/0	0/0	0/0	0/0	0/0	0/1	0/1	0/1	0/1	0/1	0/1	0/1	2021-01-01	0/0	0/0	0/0	0/0	0/0	0/1	2021-01-01	2021-01-01	0/1	2021-01-01
smed_chr1_33925487	0/0	0/0	0/0	0/0	0/0	0/0	0/0	0/0	0/0	0/0	0/0	0/0	0/0	0/0	0/0	0/0	0/0	0/0	0/0	0/0	0/0	0/0	0/0	0/0	0/0	0/0	0/0	0/0
smed_chr1_33925490	0/0	0/0	0/0	0/0	0/0	0/0	0/0	0/0	0/0	0/0	0/0	0/0	0/0	0/0	0/0	0/0	0/0	0/0	0/0	0/0	0/0	0/0	0/0	0/0	0/0	0/0	0/0	0/0
smed_chr1_33925511	0/0	0/0	0/0	0/0	0/0	0/0	0/0	0/0	0/0	0/0	0/1	0/1	0/1	0/1	0/1	0/1	0/1	2021-01-01	0/0	0/0	0/0	0/0	0/0	0/1	2021-01-01	2021-01-01	0/1	2021-01-01
smed_chr1_33941315	0/1	0/1	./.	0/1	0/1	0/1	./.	./.	./.	./.	./.	0/0	0/0	0/0	0/0	0/0	0/0	0/0	0/1	0/1	0/1	0/1	./.	0/0	0/0	0/0	0/0	0/0
smed_chr1_33941366	2021-01-01	2021-01-01	2021-01-01	2021-01-01	2021-01-01	2021-01-01	0/1	2021-01-01	2021-01-01	2021-01-01	2021-01-01	0/1	./.	./.	0/1	2021-01-01	2021-01-01	2021-01-01	2021-01-01	2021-01-01	2021-01-01	2021-01-01	2021-01-01	2021-01-01	2021-01-01	2021-01-01	2021-01-01	2021-01-01
smed_chr1_33942229	0/0	0/0	0/0	0/0	0/0	0/0	0/0	0/0	0/0	0/0	0/0	0/0	0/0	0/0	0/0	0/0	0/0	0/0	0/0	0/0	0/0	0/0	0/0	0/0	0/0	0/0	0/0	0/0
smed_chr1_33943741	0/0	0/0	0/0	0/0	0/0	0/0	0/0	0/0	0/0	0/0	0/0	0/0	0/0	./.	0/0	0/0	0/0	0/0	0/0	0/0	0/0	./.	0/0	0/0	0/0	0/0	0/0	0/0
smed_chr1_33943763	0/0	0/0	0/0	0/0	0/0	0/0	0/0	0/0	0/0	0/0	0/0	0/1	0/0	./.	2021-01-01	0/0	0/0	0/0	0/0	0/0	0/0	0/0	0/0	0/0	0/0	0/0	0/0	0/0
smed_chr1_33943781	0/0	0/0	0/0	0/0	0/0	0/0	0/0	0/0	0/0	0/0	0/0	0/1	./.	./.	0/0	0/1	0/1	0/1	0/0	0/0	0/0	0/0	0/0	0/0	0/1	0/1	0/1	0/1
smed_chr1_33943830	0/0	0/0	0/0	0/0	0/0	0/0	0/0	0/0	0/0	0/0	0/0	0/1	0/0	./.	0/0	0/0	0/0	0/0	0/0	0/0	0/0	./.	0/0	./.	0/0	0/0	0/0	0/0
smed_chr1_33943833	0/0	0/0	0/0	0/0	0/0	0/0	0/0	0/0	0/0	0/0	0/0	0/0	0/0	0/0	0/0	0/0	0/0	0/0	0/0	0/0	0/0	0/0	0/0	0/0	0/0	0/0	0/0	0/0
smed_chr1_33943899	0/0	0/0	0/0	0/0	0/0	0/0	0/0	0/0	0/0	0/0	0/0	0/1	./.	./.	0/0	0/1	0/1	0/1	0/0	0/0	./.	0/0	0/0	0/0	0/1	0/1	0/1	0/1
smed_chr1_33946014	0/1	0/1	0/1	0/1	0/1	./.	0/1	0/1	0/1	0/1	0/1	0/0	0/0	0/0	0/0	0/0	0/0	0/0	0/1	0/1	0/1	0/1	0/1	0/0	0/0	0/0	0/0	0/0
smed_chr1_33946128	0/1	0/1	0/1	0/1	0/1	./.	0/1	0/1	0/1	0/1	0/1	0/1	0/1	./.	0/1	0/1	0/1	./.	0/1	0/1	0/1	0/1	0/1	0/1	0/1	./.	./.	0/1
smed_chr1_33946252	0/0	0/0	0/0	0/0	0/0	0/0	0/0	0/0	0/0	0/0	0/0	0/1	0/1	./.	0/1	0/1	0/1	./.	0/0	0/0	0/0	0/0	0/0	0/1	0/1	./.	./.	0/1
smed_chr1_33946305	0/0	0/0	0/0	0/0	0/0	0/0	0/0	0/0	0/0	0/0	0/0	0/0	0/0	0/0	0/0	0/0	0/0	0/0	0/0	0/0	0/0	0/0	0/0	0/0	0/0	0/0	0/0	0/0
smed_chr1_34166849	0/0	0/0	0/0	0/0	0/0	0/1	0/0	0/0	0/0	0/0	0/0	0/0	0/0	./.	0/0	0/0	./.	0/0	0/0	0/0	0/0	0/0	0/0	0/0	0/0	0/0	0/0	0/0
smed_chr1_34166855	2021-01-01	2021-01-01	2021-01-01	2021-01-01	2021-01-01	./.	0/1	2021-01-01	2021-01-01	2021-01-01	2021-01-01	2021-01-01	2021-01-01	./.	./.	2021-01-01	./.	2021-01-01	2021-01-01	2021-01-01	2021-01-01	2021-01-01	2021-01-01	2021-01-01	2021-01-01	2021-01-01	2021-01-01	2021-01-01
smed_chr1_34166883	2021-01-01	2021-01-01	2021-01-01	2021-01-01	2021-01-01	./.	0/1	2021-01-01	2021-01-01	2021-01-01	2021-01-01	0/1	0/1	./.	./.	0/1	./.	0/1	2021-01-01	2021-01-01	2021-01-01	2021-01-01	2021-01-01	0/1	0/1	0/1	./.	./.
smed_chr1_34166912	0/0	0/0	0/0	0/0	0/0	0/0	0/0	0/0	0/0	0/0	0/0	0/1	0/1	./.	./.	0/1	./.	0/1	0/0	0/0	0/0	0/0	0/0	0/1	0/1	0/1	./.	./.
smed_chr1_34166917	0/0	0/0	0/0	0/0	0/0	0/0	0/0	0/0	0/0	0/0	0/0	0/0	0/0	0/0	./.	0/0	0/0	0/0	0/0	0/0	0/0	0/0	0/0	0/0	0/0	0/0	0/0	0/0
smed_chr1_34166920	0/0	0/0	0/0	0/0	0/0	0/0	0/0	0/0	0/0	0/0	0/0	0/0	0/0	0/0	./.	0/0	0/0	0/0	0/0	0/0	0/0	0/0	0/0	0/0	0/0	0/0	0/0	0/0
smed_chr1_34166936	0/0	0/0	0/0	0/0	0/0	0/0	0/0	0/0	0/0	0/0	0/0	0/0	0/0	0/0	./.	0/0	0/0	0/0	0/0	0/0	0/0	0/0	0/0	0/0	0/0	0/0	0/0	0/0
smed_chr1_34166943	0/0	0/0	0/0	0/0	0/0	0/0	0/1	0/0	0/0	0/0	0/0	0/0	0/0	0/0	0/0	0/0	0/0	0/0	0/0	0/0	0/0	0/0	0/0	0/0	0/0	0/0	0/0	0/0
smed_chr1_34166959	0/0	0/0	0/0	0/0	0/0	0/0	0/0	0/0	0/0	0/0	0/0	0/1	0/1	./.	./.	0/1	./.	0/1	0/0	0/0	0/0	0/0	0/0	0/1	0/1	0/1	./.	./.
smed_chr1_34166960	0/0	0/0	0/0	0/0	0/0	0/1	0/0	0/0	0/0	0/0	0/0	0/0	0/0	./.	0/0	0/0	./.	0/0	0/0	0/0	0/0	0/0	0/0	0/0	0/0	0/0	0/0	0/0
smed_chr1_34167024	0/0	0/0	0/0	0/0	0/0	0/0	0/0	0/0	0/0	0/0	0/0	0/0	0/0	0/0	./.	0/0	0/0	0/0	0/0	0/0	0/0	0/0	0/0	0/0	0/0	0/0	0/0	0/0
smed_chr1_34167029	0/0	0/0	0/0	0/0	0/0	0/0	0/0	0/0	0/0	0/0	0/0	0/1	0/1	./.	./.	0/1	./.	0/1	0/0	0/0	0/0	0/0	0/0	0/1	0/1	0/1	./.	./.
smed_chr1_34170869	0/1	0/1	0/1	0/1	0/1	0/1	./.	0/1	0/1	./.	0/1	0/1	0/1	0/1	0/1	./.	./.	0/1	0/1	0/1	0/1	0/1	./.	0/1	0/1	0/1	0/1	0/1
smed_chr1_34170906	0/1	0/1	0/1	0/1	0/1	0/1	./.	0/1	0/1	./.	0/1	0/1	0/1	0/1	0/1	./.	./.	0/1	0/1	0/1	0/1	0/1	./.	0/1	0/1	0/1	0/1	0/1
smed_chr1_34170981	0/0	0/0	0/0	0/0	0/0	0/0	0/0	0/0	0/0	0/0	0/0	0/1	0/1	0/1	0/1	./.	./.	0/1	0/0	0/0	0/0	0/0	0/0	0/1	0/1	0/1	0/1	0/1
smed_chr1_34171106	0/0	0/0	0/0	0/0	0/0	0/0	0/0	0/0	0/0	0/0	0/0	0/0	0/0	0/0	0/0	0/0	0/0	0/0	0/0	0/0	0/0	0/0	0/0	0/0	0/0	0/0	0/0	0/0
smed_chr1_34171142	0/0	0/0	0/0	0/0	0/0	0/0	0/0	0/0	0/0	0/0	0/0	0/0	0/0	0/0	0/0	0/0	0/0	0/0	0/0	0/0	0/0	0/0	0/0	0/0	0/0	0/0	0/0	0/0
smed_chr1_34171156	0/0	0/0	0/0	0/0	0/0	0/0	0/0	0/0	0/0	0/0	0/0	0/0	0/0	0/0	0/0	0/0	0/0	0/0	0/0	0/0	0/0	0/0	0/0	0/0	0/0	0/0	0/0	0/0
smed_chr1_34171171	0/0	0/0	0/0	0/0	0/0	0/0	0/0	0/0	0/0	0/0	0/0	0/0	0/0	0/0	0/0	0/0	0/0	0/0	0/0	0/0	0/0	0/0	0/0	0/0	0/0	0/0	0/0	0/0
smed_chr1_34171173	0/0	0/0	0/0	0/0	0/0	0/0	0/0	0/0	0/0	0/0	0/0	0/0	0/0	0/0	0/0	0/0	0/0	0/0	0/0	0/0	0/0	0/0	0/0	0/0	0/0	0/0	0/0	0/0
smed_chr1_34171212	0/0	0/0	0/0	0/0	0/0	0/0	0/0	0/0	0/0	0/0	0/0	0/0	0/0	0/0	0/0	0/0	0/0	0/0	0/0	0/0	0/0	0/0	0/0	0/0	0/0	0/0	0/0	0/0
smed_chr1_34171230	0/0	0/0	0/0	0/0	0/0	0/0	0/0	0/0	0/0	0/0	0/0	0/0	0/0	0/0	0/0	0/0	0/0	0/0	0/0	0/0	0/0	0/0	0/0	0/0	0/0	0/0	0/0	0/0
smed_chr1_34171233	0/1	0/1	0/1	0/1	0/1	0/1	./.	0/1	0/1	./.	0/1	0/0	0/0	0/0	0/0	0/0	./.	0/0	0/1	0/1	0/1	0/1	./.	0/0	0/0	0/0	0/0	0/0
smed_chr1_34216450	0/0	0/0	0/0	0/0	0/0	0/0	0/0	0/0	0/0	0/0	0/0	0/0	0/0	0/0	0/0	0/0	0/0	0/0	0/0	0/0	0/0	0/0	0/0	0/0	0/0	0/0	0/0	0/0
smed_chr1_34252792	2021-01-01	2021-01-01	2021-01-01	2021-01-01	2021-01-01	./.	0/1	./.	2021-01-01	2021-01-01	0/1	2021-01-01	0/1	./.	2021-01-01	2021-01-01	0/1	2021-01-01	2021-01-01	2021-01-01	2021-01-01	2021-01-01	2021-01-01	2021-01-01	2021-01-01	2021-01-01	./.	2021-01-01
smed_chr1_34252822	0/0	0/0	0/0	0/0	0/0	0/0	0/0	0/0	0/0	0/0	0/0	0/0	./.	0/0	0/0	0/0	0/0	0/0	0/0	0/0	0/0	0/0	0/0	0/0	0/0	0/0	0/0	0/0
smed_chr1_34252824	2021-01-01	2021-01-01	2021-01-01	2021-01-01	2021-01-01	./.	0/1	./.	2021-01-01	2021-01-01	0/1	2021-01-01	0/1	0/1	2021-01-01	2021-01-01	0/1	2021-01-01	2021-01-01	2021-01-01	2021-01-01	2021-01-01	2021-01-01	2021-01-01	2021-01-01	2021-01-01	./.	2021-01-01
smed_chr1_34253000	2021-01-01	2021-01-01	2021-01-01	2021-01-01	2021-01-01	./.	0/1	./.	2021-01-01	2021-01-01	0/1	2021-01-01	0/1	./.	2021-01-01	2021-01-01	0/1	2021-01-01	2021-01-01	2021-01-01	2021-01-01	2021-01-01	2021-01-01	2021-01-01	2021-01-01	2021-01-01	2021-01-01	2021-01-01
smed_chr1_34253041	2021-01-01	2021-01-01	2021-01-01	2021-01-01	2021-01-01	0/1	0/1	./.	2021-01-01	2021-01-01	0/1	2021-01-01	0/1	0/1	2021-01-01	2021-01-01	0/1	2021-01-01	2021-01-01	2021-01-01	2021-01-01	2021-01-01	2021-01-01	./.	2021-01-01	2021-01-01	0/1	2021-01-01
smed_chr1_34253054	2021-01-01	2021-01-01	2021-01-01	2021-01-01	2021-01-01	0/1	0/1	./.	2021-01-01	0/1	0/1	0/0	0/0	0/1	0/0	2021-01-01	0/1	./.	2021-01-01	2021-01-01	2021-01-01	2021-01-01	2021-01-01	./.	2021-01-01	2021-01-01	0/1	2021-01-01
smed_chr1_34385408	0/0	0/0	0/0	0/0	0/0	0/0	0/0	0/0	0/0	0/0	0/0	0/0	./.	0/0	0/0	0/0	0/0	0/0	0/0	0/0	0/0	0/0	0/0	0/0	0/0	0/0	0/0	0/0
smed_chr1_34390909	0/0	0/0	0/0	0/0	0/0	./.	./.	0/0	0/0	0/0	0/0	0/0	0/0	0/0	0/0	0/0	0/0	0/0	0/0	0/0	./.	0/0	0/0	0/0	0/0	0/0	0/0	0/0
smed_chr1_34431605	2021-01-01	2021-01-01	2021-01-01	2021-01-01	2021-01-01	./.	0/1	2021-01-01	2021-01-01	2021-01-01	./.	2021-01-01	2021-01-01	0/1	./.	2021-01-01	2021-01-01	2021-01-01	2021-01-01	2021-01-01	./.	./.	2021-01-01	./.	2021-01-01	2021-01-01	./.	2021-01-01
smed_chr1_34431623	0/1	0/1	0/1	0/1	0/1	0/1	0/1	./.	./.	./.	./.	0/0	0/0	0/0	0/0	0/0	0/0	0/0	0/1	0/1	./.	./.	./.	0/0	0/0	0/0	0/0	0/0
smed_chr1_34431941	0/1	0/1	0/1	0/1	0/1	0/1	0/1	./.	./.	./.	./.	0/0	0/0	0/0	0/0	0/0	0/0	0/0	0/1	0/1	./.	./.	./.	0/0	0/0	0/0	0/0	0/0
smed_chr1_34431949	0/0	0/0	0/0	0/0	0/0	0/0	0/0	0/0	0/0	0/0	0/0	0/0	0/0	0/1	0/0	0/0	0/0	0/0	0/0	0/0	0/0	0/0	0/0	0/0	0/0	0/0	0/0	0/0
smed_chr1_34431955	2021-01-01	2021-01-01	2021-01-01	2021-01-01	2021-01-01	2021-01-01	0/1	2021-01-01	2021-01-01	2021-01-01	2021-01-01	2021-01-01	2021-01-01	0/1	./.	2021-01-01	2021-01-01	2021-01-01	2021-01-01	2021-01-01	./.	2021-01-01	2021-01-01	./.	2021-01-01	2021-01-01	./.	2021-01-01
smed_chr1_34431964	0/0	0/0	0/0	0/0	0/0	0/0	0/0	0/0	0/0	0/0	0/0	0/1	0/1	0/0	./.	0/0	0/0	0/0	0/0	0/0	0/0	0/0	0/0	0/0	0/0	0/0	0/0	0/0
smed_chr1_34521326	0/0	0/0	0/0	0/0	0/0	0/0	0/0	0/0	0/0	0/0	0/0	0/0	0/0	0/0	0/0	0/0	0/0	0/0	0/0	0/0	0/0	0/0	0/0	./.	0/1	./.	./.	./.
smed_chr1_34521343	0/0	0/0	0/0	0/0	0/0	0/0	0/0	0/0	0/0	0/0	0/0	0/0	0/0	0/0	0/0	0/0	0/0	0/0	0/0	0/0	0/0	0/0	0/0	0/0	0/0	0/0	0/0	0/0
smed_chr1_34521344	0/0	0/0	0/0	0/0	0/0	0/0	0/0	0/0	0/0	0/0	0/0	0/0	0/0	0/0	0/0	0/0	0/0	0/0	0/0	0/0	0/0	0/0	0/0	0/0	0/0	0/0	0/0	0/0
smed_chr1_34809648	0/0	0/0	0/0	0/0	0/0	0/0	0/0	0/0	0/0	0/0	0/0	./.	0/1	0/0	./.	0/1	0/1	0/1	./.	0/0	0/0	./.	./.	./.	0/1	0/1	0/1	0/1
smed_chr1_34809662	2021-01-01	2021-01-01	2021-01-01	2021-01-01	2021-01-01	2021-01-01	2021-01-01	2021-01-01	2021-01-01	2021-01-01	2021-01-01	./.	2021-01-01	0/0	2021-01-01	./.	2021-01-01	2021-01-01	./.	2021-01-01	2021-01-01	./.	./.	2021-01-01	0/1	2021-01-01	0/1	2021-01-01
smed_chr1_35196589	0/0	0/0	0/0	./.	0/0	0/0	0/0	0/0	0/0	0/0	0/0	0/0	0/0	0/0	0/0	0/0	0/0	0/0	0/0	0/0	0/0	0/0	0/0	0/0	0/0	0/0	0/0	0/0
smed_chr1_35228473	0/0	0/0	0/0	0/0	0/0	0/0	0/0	0/0	0/0	0/0	0/0	0/1	0/1	./.	./.	0/0	0/0	0/0	0/0	0/0	0/0	0/0	0/0	0/0	0/0	0/0	0/0	0/0
smed_chr1_35228482	0/0	0/0	0/0	0/0	0/0	0/0	0/0	0/0	0/0	0/0	0/0	0/0	0/0	./.	0/0	0/0	0/0	0/0	0/0	0/0	0/0	0/0	0/0	0/0	0/0	0/0	0/0	0/0
smed_chr1_35228483	0/0	0/0	0/0	0/0	0/0	0/0	0/0	0/0	0/0	0/0	./.	0/0	0/0	./.	0/0	0/0	0/0	0/0	0/0	0/0	0/0	0/0	0/0	0/0	0/0	0/0	0/0	0/0
smed_chr1_35228506	0/0	0/0	0/0	0/0	0/0	0/1	0/1	0/1	0/1	./.	./.	0/0	0/0	0/0	0/0	0/0	0/0	0/0	0/0	0/0	0/0	0/0	0/0	0/0	0/0	0/0	0/0	0/0
smed_chr1_35228535	0/0	0/0	0/0	0/0	0/0	0/0	0/0	0/0	0/0	0/0	./.	0/0	0/0	./.	0/0	0/0	0/0	0/0	0/0	0/0	0/0	0/0	0/0	0/0	0/0	0/0	0/0	0/0
smed_chr1_35228560	0/0	0/0	0/0	0/0	0/0	0/0	0/0	0/0	0/0	0/0	0/0	./.	0/1	./.	./.	0/0	0/0	0/0	0/0	0/0	0/0	0/0	0/0	0/0	0/0	0/0	0/0	0/0
smed_chr1_35228735	0/0	0/0	0/0	0/0	0/0	0/0	0/0	0/0	0/0	0/0	0/0	0/1	0/1	./.	./.	0/0	0/0	0/0	0/0	0/0	0/0	0/0	0/0	0/0	0/0	0/0	0/0	0/0
smed_chr1_35228767	0/0	0/0	0/0	0/0	0/0	0/0	0/0	0/0	0/0	0/0	./.	0/0	0/0	./.	./.	0/0	0/0	0/0	0/0	0/0	0/0	0/0	0/0	0/0	0/0	0/0	0/0	0/0
smed_chr1_35228798	0/0	0/0	0/0	0/0	0/0	0/0	0/0	0/0	0/0	0/0	./.	0/0	0/0	./.	./.	0/0	0/0	0/0	0/0	0/0	0/0	0/0	0/0	0/0	0/0	0/0	0/0	0/0
smed_chr1_35228813	0/0	0/0	0/0	0/0	0/0	0/0	0/0	0/0	0/0	0/0	./.	0/0	0/0	./.	./.	0/0	0/0	0/0	0/0	0/0	0/0	0/0	0/0	0/0	0/0	0/0	0/0	0/0
smed_chr1_35370129	0/0	0/0	0/0	0/0	0/0	0/0	0/0	0/0	0/0	0/0	0/0	0/1	0/1	./.	0/1	2021-01-01	2021-01-01	2021-01-01	0/0	0/0	0/0	0/0	0/0	2021-01-01	2021-01-01	2021-01-01	2021-01-01	2021-01-01
smed_chr1_35370142	2021-01-01	2021-01-01	2021-01-01	2021-01-01	2021-01-01	0/1	./.	0/1	2021-01-01	0/1	0/1	2021-01-01	2021-01-01	./.	2021-01-01	2021-01-01	2021-01-01	2021-01-01	2021-01-01	2021-01-01	2021-01-01	2021-01-01	2021-01-01	2021-01-01	2021-01-01	2021-01-01	2021-01-01	2021-01-01
smed_chr1_35370165	2021-01-01	2021-01-01	2021-01-01	2021-01-01	2021-01-01	0/1	./.	0/1	2021-01-01	0/1	0/1	2021-01-01	2021-01-01	./.	2021-01-01	2021-01-01	2021-01-01	2021-01-01	2021-01-01	2021-01-01	2021-01-01	2021-01-01	2021-01-01	2021-01-01	2021-01-01	2021-01-01	2021-01-01	2021-01-01
smed_chr1_35469181	0/0	0/0	0/0	0/0	0/0	0/0	0/0	0/0	0/0	0/0	0/0	0/0	0/0	0/0	0/0	0/0	0/0	0/0	./.	0/0	0/0	0/0	0/0	0/0	0/0	0/0	0/0	0/0
smed_chr1_35482876	0/0	0/0	0/0	0/0	0/0	0/0	./.	0/0	./.	0/0	0/0	0/0	0/0	./.	0/0	0/0	0/0	0/0	0/1	0/0	./.	0/0	0/0	0/0	0/0	0/0	0/0	0/0
smed_chr1_35482888	0/0	0/0	0/0	0/0	0/0	0/0	./.	0/0	0/0	0/0	0/0	0/1	0/1	./.	0/0	0/1	0/1	0/1	0/0	0/0	./.	0/0	0/0	./.	0/1	0/1	0/1	0/1
smed_chr1_35482954	0/0	0/0	0/0	0/0	0/0	0/0	./.	0/0	0/0	0/0	0/0	0/0	0/0	./.	0/0	0/0	0/0	0/0	0/0	0/0	./.	0/0	0/0	0/0	0/0	0/0	0/0	0/0
smed_chr1_35482955	2021-01-01	2021-01-01	2021-01-01	2021-01-01	2021-01-01	2021-01-01	./.	2021-01-01	2021-01-01	2021-01-01	2021-01-01	2021-01-01	2021-01-01	./.	2021-01-01	2021-01-01	2021-01-01	2021-01-01	2021-01-01	2021-01-01	./.	2021-01-01	2021-01-01	2021-01-01	2021-01-01	2021-01-01	2021-01-01	2021-01-01
smed_chr1_35483034	2021-01-01	2021-01-01	2021-01-01	2021-01-01	2021-01-01	2021-01-01	./.	2021-01-01	2021-01-01	2021-01-01	2021-01-01	2021-01-01	2021-01-01	./.	2021-01-01	2021-01-01	2021-01-01	2021-01-01	2021-01-01	2021-01-01	./.	2021-01-01	2021-01-01	2021-01-01	2021-01-01	2021-01-01	2021-01-01	2021-01-01
smed_chr1_35486493	0/0	0/0	0/0	0/0	0/0	0/0	./.	0/0	0/0	0/0	0/0	0/0	0/0	0/0	0/0	0/0	0/0	0/0	0/0	0/0	0/0	0/0	0/0	0/0	0/0	0/0	0/0	0/0
smed_chr1_35486515	2021-01-01	2021-01-01	2021-01-01	2021-01-01	2021-01-01	2021-01-01	./.	2021-01-01	2021-01-01	2021-01-01	./.	2021-01-01	2021-01-01	./.	2021-01-01	2021-01-01	2021-01-01	2021-01-01	2021-01-01	2021-01-01	2021-01-01	2021-01-01	2021-01-01	2021-01-01	2021-01-01	2021-01-01	2021-01-01	2021-01-01
smed_chr1_35486522	2021-01-01	2021-01-01	2021-01-01	2021-01-01	2021-01-01	2021-01-01	./.	2021-01-01	2021-01-01	2021-01-01	./.	2021-01-01	2021-01-01	./.	2021-01-01	2021-01-01	2021-01-01	2021-01-01	2021-01-01	2021-01-01	2021-01-01	2021-01-01	2021-01-01	./.	2021-01-01	2021-01-01	2021-01-01	2021-01-01
smed_chr1_35486541	0/0	0/0	0/0	0/0	0/0	./.	0/0	0/0	0/0	0/0	./.	0/0	./.	./.	0/0	0/0	0/0	0/0	0/0	0/0	0/0	0/0	0/0	0/0	0/0	0/0	0/0	0/0
smed_chr1_35486568	0/0	0/0	0/0	0/0	0/0	0/0	0/0	0/0	0/0	0/0	0/0	0/0	0/0	0/0	0/0	0/0	0/0	0/0	0/0	0/0	0/0	0/0	0/0	0/0	0/0	0/0	0/0	0/0
smed_chr1_35486614	2021-01-01	2021-01-01	2021-01-01	2021-01-01	2021-01-01	./.	./.	2021-01-01	2021-01-01	2021-01-01	./.	2021-01-01	2021-01-01	./.	2021-01-01	2021-01-01	2021-01-01	2021-01-01	2021-01-01	2021-01-01	2021-01-01	2021-01-01	2021-01-01	2021-01-01	2021-01-01	2021-01-01	2021-01-01	2021-01-01
smed_chr1_35486672	2021-01-01	2021-01-01	2021-01-01	2021-01-01	2021-01-01	./.	./.	2021-01-01	2021-01-01	2021-01-01	./.	2021-01-01	2021-01-01	./.	2021-01-01	2021-01-01	2021-01-01	2021-01-01	2021-01-01	2021-01-01	2021-01-01	2021-01-01	2021-01-01	./.	2021-01-01	2021-01-01	2021-01-01	2021-01-01
smed_chr1_35486685	2021-01-01	2021-01-01	2021-01-01	2021-01-01	2021-01-01	./.	./.	2021-01-01	2021-01-01	2021-01-01	./.	2021-01-01	2021-01-01	./.	2021-01-01	2021-01-01	2021-01-01	2021-01-01	2021-01-01	2021-01-01	2021-01-01	2021-01-01	2021-01-01	./.	2021-01-01	2021-01-01	2021-01-01	2021-01-01
smed_chr1_35486686	2021-01-01	2021-01-01	2021-01-01	2021-01-01	2021-01-01	./.	./.	2021-01-01	2021-01-01	2021-01-01	./.	2021-01-01	2021-01-01	./.	2021-01-01	2021-01-01	2021-01-01	2021-01-01	2021-01-01	2021-01-01	2021-01-01	2021-01-01	2021-01-01	./.	2021-01-01	2021-01-01	2021-01-01	2021-01-01
smed_chr1_35486687	2021-01-01	2021-01-01	2021-01-01	2021-01-01	2021-01-01	./.	./.	2021-01-01	2021-01-01	2021-01-01	./.	2021-01-01	./.	./.	2021-01-01	2021-01-01	2021-01-01	2021-01-01	2021-01-01	2021-01-01	2021-01-01	2021-01-01	2021-01-01	./.	2021-01-01	2021-01-01	2021-01-01	2021-01-01
smed_chr1_35486699	2021-01-01	2021-01-01	2021-01-01	2021-01-01	2021-01-01	./.	./.	2021-01-01	2021-01-01	2021-01-01	./.	2021-01-01	./.	./.	2021-01-01	2021-01-01	2021-01-01	2021-01-01	2021-01-01	2021-01-01	2021-01-01	2021-01-01	2021-01-01	./.	2021-01-01	2021-01-01	2021-01-01	2021-01-01
smed_chr1_35487407	0/0	0/0	0/0	0/0	0/0	0/0	./.	0/0	0/0	0/0	0/0	0/0	./.	./.	0/1	0/1	0/0	0/1	0/0	./.	0/0	0/0	0/0	./.	0/0	0/1	0/1	0/0
smed_chr1_35501161	2021-01-01	2021-01-01	2021-01-01	2021-01-01	2021-01-01	./.	0/0	2021-01-01	2021-01-01	2021-01-01	2021-01-01	2021-01-01	2021-01-01	./.	2021-01-01	2021-01-01	2021-01-01	2021-01-01	2021-01-01	2021-01-01	0/1	2021-01-01	2021-01-01	./.	2021-01-01	2021-01-01	2021-01-01	2021-01-01
smed_chr1_35550888	0/1	0/1	0/1	0/1	0/1	0/1	0/1	0/1	0/1	0/1	./.	0/1	0/1	0/0	0/1	0/0	0/0	0/0	0/1	0/1	./.	./.	0/1	0/0	0/0	0/0	0/0	0/0
smed_chr1_35550893	0/0	0/0	0/0	0/0	0/0	0/0	0/0	0/0	0/0	0/0	0/0	0/1	0/1	0/1	0/1	0/1	./.	0/1	0/0	0/0	0/0	0/0	0/0	0/1	0/1	0/1	0/1	0/1
smed_chr1_35550928	2021-01-01	2021-01-01	2021-01-01	2021-01-01	2021-01-01	2021-01-01	2021-01-01	2021-01-01	2021-01-01	2021-01-01	./.	0/1	0/1	0/0	0/1	0/1	./.	0/1	2021-01-01	2021-01-01	2021-01-01	./.	2021-01-01	0/1	0/1	0/1	0/1	0/1
smed_chr1_35550967	0/1	0/1	0/1	0/1	0/1	0/1	0/1	0/1	0/1	0/1	./.	./.	0/0	0/0	0/0	0/1	./.	0/1	0/1	0/1	0/1	./.	0/1	0/1	0/1	0/1	0/1	0/1
smed_chr1_35551010	0/1	0/1	0/1	0/1	0/1	0/1	0/1	0/1	0/1	0/1	./.	0/1	0/1	0/0	0/1	0/0	0/0	0/0	0/1	0/1	0/1	./.	0/1	0/0	0/0	0/0	0/0	0/0
smed_chr1_35628114	0/0	0/0	0/0	0/0	0/0	0/0	0/0	0/0	0/0	0/0	0/0	0/0	0/0	0/0	0/0	0/0	0/0	0/0	0/0	0/0	0/0	0/0	0/0	0/0	0/0	0/0	0/0	0/0
smed_chr1_35628122	0/0	0/0	0/0	0/0	0/0	0/0	0/1	0/0	0/0	0/0	0/0	0/0	0/0	0/0	0/0	0/0	0/0	0/0	0/0	0/0	0/0	0/0	0/0	0/0	0/0	0/0	0/0	0/0
smed_chr1_35628134	0/0	0/0	0/0	0/0	0/0	0/0	0/1	0/0	0/0	0/0	0/0	0/0	0/0	0/0	0/0	0/0	0/0	0/0	0/0	0/0	0/0	0/0	0/0	0/0	0/0	0/0	0/0	0/0
smed_chr1_35628151	0/1	0/1	0/1	0/1	0/1	0/1	0/1	0/1	0/1	0/1	0/1	./.	./.	0/0	./.	0/0	0/0	0/0	0/1	0/1	./.	0/1	0/1	0/0	0/0	0/0	0/0	0/0
smed_chr1_35628168	0/0	0/0	0/0	0/0	0/0	0/0	0/0	0/0	0/0	0/0	0/0	./.	./.	0/1	./.	0/1	./.	0/1	0/0	0/0	0/0	0/0	0/0	./.	0/1	0/1	0/1	0/1
smed_chr1_35628306	0/0	0/0	0/0	0/0	0/0	0/0	./.	0/0	./.	0/0	0/0	0/0	0/0	0/0	0/0	0/0	0/0	0/0	0/0	0/0	0/0	0/0	0/0	0/0	0/0	0/0	0/0	0/0
smed_chr1_35628381	0/1	0/1	0/1	0/1	0/1	0/1	0/1	0/1	0/1	0/1	0/1	./.	./.	0/1	2021-01-01	0/1	./.	0/1	0/1	0/1	./.	0/1	0/1	0/1	0/1	0/1	0/1	0/1
smed_chr1_35628450	0/0	0/0	0/0	0/1	0/0	0/0	0/0	0/0	0/0	0/0	0/0	0/0	./.	0/0	0/0	0/0	0/0	0/0	./.	./.	./.	0/0	0/0	0/0	0/0	0/0	0/0	0/0
smed_chr1_35628465	0/0	0/0	0/0	0/0	0/0	0/0	0/0	0/0	0/0	0/0	0/0	0/0	./.	0/0	0/0	0/0	0/1	0/1	./.	./.	./.	0/0	0/0	0/1	0/1	0/1	0/1	./.
smed_chr1_35702054	0/1	0/1	./.	0/1	0/1	0/1	0/1	./.	0/0	./.	0/1	0/0	0/0	0/0	0/0	0/0	./.	0/0	0/1	0/1	./.	0/1	0/1	0/0	0/0	0/0	0/0	0/0
smed_chr1_35704326	0/0	0/0	0/0	0/0	0/0	./.	./.	0/0	0/0	0/0	0/0	0/0	0/0	0/0	0/0	0/0	./.	0/0	0/0	0/0	0/0	0/0	0/0	./.	0/0	0/0	0/0	0/0
smed_chr1_35704348	0/1	0/1	0/1	0/1	0/1	./.	./.	./.	0/0	./.	./.	0/0	0/0	0/0	0/0	0/0	0/0	0/0	0/1	0/1	0/1	0/1	./.	0/0	0/0	0/0	0/0	0/0
smed_chr1_35704387	0/0	0/0	0/0	0/0	0/0	./.	./.	0/0	0/0	0/0	0/0	0/0	0/0	0/0	0/0	0/0	0/0	0/0	0/0	0/0	0/0	0/0	0/0	0/0	0/0	0/0	0/0	0/0
smed_chr1_35704397	0/0	0/0	0/0	0/0	0/0	0/0	0/0	0/0	0/0	0/0	0/0	0/0	0/0	0/0	0/0	0/0	0/0	0/0	0/0	0/0	0/0	0/0	0/0	0/0	0/0	0/0	0/0	0/0
smed_chr1_35704415	0/0	0/0	0/0	0/0	0/0	0/0	./.	0/0	0/0	0/0	0/0	0/0	0/0	0/0	0/0	0/0	0/0	0/0	0/0	0/0	0/0	0/0	0/0	0/0	0/0	0/0	0/0	0/0
smed_chr1_35818131	2021-01-01	2021-01-01	2021-01-01	2021-01-01	2021-01-01	2021-01-01	0/1	2021-01-01	2021-01-01	2021-01-01	0/1	2021-01-01	2021-01-01	./.	0/1	2021-01-01	./.	2021-01-01	2021-01-01	2021-01-01	2021-01-01	2021-01-01	2021-01-01	2021-01-01	2021-01-01	2021-01-01	2021-01-01	2021-01-01
smed_chr1_35818209	0/0	0/0	0/0	0/0	0/0	0/0	./.	0/0	0/0	0/0	0/0	0/0	0/0	0/0	0/0	0/0	0/0	0/0	0/0	0/0	0/0	0/0	0/0	0/0	0/0	0/0	0/0	0/0
smed_chr1_35818216	0/0	0/0	0/0	0/0	0/0	0/0	0/0	0/0	0/0	0/0	0/0	0/0	0/0	0/0	0/0	0/0	0/0	0/0	0/0	0/0	0/0	0/0	0/0	0/0	0/0	0/0	0/0	0/0
smed_chr1_35818224	0/0	0/0	0/0	0/0	0/0	0/0	0/0	0/0	0/0	0/0	0/0	0/0	0/0	0/1	0/0	0/1	./.	0/1	0/0	0/0	0/0	0/0	0/0	0/1	0/1	0/1	0/1	0/1
smed_chr1_35818246	2021-01-01	2021-01-01	2021-01-01	2021-01-01	2021-01-01	2021-01-01	0/1	2021-01-01	2021-01-01	2021-01-01	./.	2021-01-01	2021-01-01	2021-01-01	./.	2021-01-01	2021-01-01	2021-01-01	2021-01-01	2021-01-01	2021-01-01	2021-01-01	2021-01-01	2021-01-01	2021-01-01	2021-01-01	2021-01-01	2021-01-01
smed_chr1_35818248	0/0	0/0	0/0	0/0	0/0	0/0	0/0	0/0	0/0	0/0	0/0	0/0	0/0	0/0	0/0	0/0	0/0	0/0	0/0	0/0	0/0	0/0	0/0	0/0	0/0	0/0	0/0	0/0
smed_chr1_35818329	0/0	0/0	0/0	0/0	0/0	0/0	./.	0/0	0/0	0/0	0/0	0/0	0/0	0/0	0/0	0/0	0/0	0/0	0/0	0/0	0/0	0/0	0/0	0/0	0/0	0/0	0/0	0/0
smed_chr1_35818348	0/0	0/0	0/0	0/0	0/0	0/0	0/0	0/0	0/0	0/0	0/0	0/0	0/0	0/0	0/0	0/0	0/0	0/0	0/0	0/0	0/0	0/0	0/0	0/0	0/0	0/0	0/0	0/0
smed_chr1_35887372	0/0	0/0	0/0	0/0	0/0	0/0	0/0	./.	0/0	0/0	0/0	0/0	0/0	0/0	0/0	0/0	0/0	0/0	0/0	0/0	0/0	0/0	0/0	0/0	0/0	0/0	0/0	0/0
smed_chr1_35887404	0/0	0/0	0/0	0/0	0/0	0/0	0/0	0/0	0/0	0/0	0/0	0/0	0/0	0/0	0/0	0/0	0/0	0/0	0/0	0/0	0/0	0/0	0/0	0/0	0/0	0/0	0/0	0/0
smed_chr1_35887450	0/0	0/0	0/0	0/0	0/0	0/0	0/0	0/0	0/0	0/0	0/0	0/0	0/0	0/0	0/0	0/0	0/0	0/0	0/0	0/0	0/0	0/0	0/0	0/0	0/0	0/0	0/0	0/0
smed_chr1_35887479	0/0	0/0	0/0	0/0	0/0	0/0	0/0	0/0	0/0	0/0	0/0	0/0	0/0	0/0	0/0	0/0	0/0	0/0	0/0	0/0	0/0	0/0	0/0	0/0	0/0	0/0	0/0	0/0
smed_chr1_35898610	0/0	0/0	0/0	0/0	0/0	0/0	0/0	0/0	0/0	0/0	0/0	0/0	0/0	0/1	0/0	0/0	0/1	0/0	0/0	0/0	0/0	0/0	0/0	0/0	0/0	0/0	0/0	0/0
smed_chr1_35898633	0/1	0/1	0/1	0/1	0/1	0/1	0/0	0/0	0/0	./.	0/1	0/0	0/0	0/0	0/0	0/0	0/0	0/0	0/1	0/1	./.	0/1	0/1	0/0	0/0	./.	0/0	0/0
smed_chr1_35898797	0/1	0/1	0/1	0/1	0/1	0/1	0/1	2021-01-01	2021-01-01	0/1	./.	2021-01-01	0/1	0/1	./.	2021-01-01	0/1	2021-01-01	0/1	0/1	0/1	0/1	0/1	2021-01-01	2021-01-01	0/1	./.	2021-01-01
smed_chr1_35959129	0/0	0/0	0/0	0/0	0/0	./.	0/0	0/0	0/0	0/0	0/0	0/0	0/0	0/1	./.	0/0	0/0	0/0	0/0	0/0	0/0	0/0	0/0	0/0	0/0	0/0	0/0	0/0
smed_chr1_35959133	2021-01-01	2021-01-01	2021-01-01	2021-01-01	2021-01-01	./.	2021-01-01	2021-01-01	2021-01-01	2021-01-01	2021-01-01	2021-01-01	2021-01-01	./.	2021-01-01	2021-01-01	2021-01-01	2021-01-01	2021-01-01	2021-01-01	2021-01-01	2021-01-01	2021-01-01	2021-01-01	2021-01-01	./.	2021-01-01	2021-01-01
smed_chr1_35959245	0/0	0/0	0/0	0/0	0/0	0/0	0/0	0/0	0/0	0/0	0/0	0/0	0/0	./.	0/0	0/0	0/0	0/0	0/0	0/0	0/0	0/0	0/0	0/0	0/0	0/0	0/0	0/0
smed_chr1_35959249	0/0	0/0	0/0	0/0	0/0	0/0	0/0	0/0	0/0	0/0	0/0	0/0	0/0	0/0	0/0	0/0	0/0	0/0	0/0	0/0	0/0	0/0	0/0	0/0	0/0	0/0	0/0	0/0
smed_chr1_35959260	0/0	0/0	0/0	0/0	0/0	0/0	0/0	0/0	0/0	0/0	0/0	0/0	0/0	0/0	0/0	0/0	0/0	0/0	0/0	0/0	0/0	0/0	0/0	0/0	0/0	0/0	0/0	0/0
smed_chr1_35959415	0/1	0/1	0/1	0/1	0/1	0/1	0/1	0/1	0/1	./.	./.	0/0	0/0	0/0	0/0	0/1	0/1	0/1	0/1	0/1	0/1	0/1	0/1	0/1	0/1	./.	0/1	0/1
smed_chr1_35959444	0/0	0/0	0/0	0/0	0/0	./.	0/0	0/0	0/0	0/0	0/0	0/0	0/0	0/1	0/0	0/0	0/0	0/0	0/0	0/0	0/0	0/0	0/0	0/0	0/0	0/0	0/0	0/0
smed_chr1_35959445	0/0	0/0	0/0	0/0	0/0	./.	0/0	0/0	0/0	0/0	0/0	0/0	0/0	0/1	0/0	0/0	0/0	0/0	0/0	0/0	0/0	0/0	0/0	0/0	0/0	0/0	0/0	0/0
smed_chr1_35959475	0/0	0/0	0/0	0/0	0/0	0/0	0/0	0/0	0/0	0/0	0/0	0/0	0/0	0/0	0/0	0/0	0/0	0/0	0/0	0/0	0/0	0/0	0/0	0/0	0/0	0/1	0/0	0/0
smed_chr1_35959478	0/0	0/0	0/0	0/0	0/0	0/0	0/0	0/0	0/0	0/0	0/0	0/0	0/0	0/0	0/0	0/0	0/0	0/0	0/0	0/0	0/0	0/0	0/0	0/0	0/0	0/0	0/0	0/0
smed_chr1_35959500	2021-01-01	2021-01-01	2021-01-01	2021-01-01	2021-01-01	./.	./.	2021-01-01	0/1	./.	./.	0/0	0/0	0/0	0/0	0/1	0/1	0/1	2021-01-01	2021-01-01	./.	2021-01-01	2021-01-01	0/1	0/1	./.	0/1	0/1
smed_chr1_35980296	0/1	0/1	./.	0/1	0/1	0/1	0/0	./.	0/0	0/0	0/0	0/0	0/0	0/0	0/0	0/0	0/0	0/0	0/0	./.	./.	0/0	0/1	0/0	0/0	0/0	0/0	0/0
smed_chr1_35980328	0/0	0/0	0/0	0/0	0/0	0/0	0/0	0/0	0/0	0/0	0/0	0/0	0/0	0/0	0/0	0/0	0/0	0/0	0/0	./.	./.	0/0	0/0	0/0	0/0	0/0	0/0	0/0
smed_chr1_35980976	2021-01-01	2021-01-01	2021-01-01	2021-01-01	2021-01-01	2021-01-01	2021-01-01	2021-01-01	2021-01-01	2021-01-01	./.	./.	2021-01-01	./.	2021-01-01	2021-01-01	2021-01-01	2021-01-01	2021-01-01	2021-01-01	2021-01-01	2021-01-01	2021-01-01	0/1	2021-01-01	./.	2021-01-01	2021-01-01
smed_chr1_35980998	0/0	0/0	0/0	0/0	0/0	0/0	0/0	0/0	0/1	0/1	0/0	0/1	0/1	./.	0/1	0/0	0/0	0/0	0/0	0/0	0/0	0/0	0/0	0/0	0/0	0/0	0/0	0/0
smed_chr1_35981253	0/0	0/0	0/0	0/0	0/0	0/0	0/0	0/0	0/1	0/1	0/0	0/0	0/0	0/0	0/0	0/0	0/0	0/0	0/0	0/0	0/0	0/0	0/0	0/0	0/0	0/0	0/0	0/0
smed_chr1_35981304	0/1	0/1	0/1	0/1	0/1	0/1	0/1	0/1	0/0	0/0	0/1	0/0	0/0	0/0	0/0	0/0	0/0	0/0	0/1	0/1	0/0	0/1	0/1	0/0	0/0	0/0	0/0	0/0
smed_chr1_35983465	0/0	0/0	./.	./.	0/0	0/0	0/0	0/0	0/0	0/0	0/0	0/0	0/0	0/0	0/0	0/0	0/0	0/0	0/0	0/0	./.	0/0	0/0	0/0	0/0	0/0	0/0	./.
smed_chr1_35991356	0/0	0/0	0/0	0/0	0/0	0/0	0/0	0/0	0/0	0/0	0/0	0/1	0/1	./.	./.	./.	./.	./.	0/0	0/0	0/0	0/0	0/0	./.	0/1	0/1	0/1	./.
smed_chr1_35991374	0/0	0/0	0/0	0/0	0/0	0/0	./.	0/0	0/0	0/0	0/0	0/0	0/0	./.	0/0	0/0	./.	0/0	0/0	0/0	./.	0/0	0/0	./.	0/0	0/0	0/0	0/0
smed_chr1_35991397	0/1	0/1	0/1	0/1	0/1	0/1	./.	0/1	0/0	./.	0/1	0/0	0/0	0/0	0/0	0/0	0/0	0/0	0/1	0/1	0/1	./.	0/1	0/0	0/0	0/0	0/0	0/0
smed_chr1_35991399	0/1	0/1	0/1	0/1	0/1	0/0	0/0	0/0	0/0	0/0	0/0	0/0	0/0	0/0	0/0	0/0	0/0	0/0	0/0	0/0	0/0	0/0	0/0	0/0	0/0	0/0	0/0	0/0
smed_chr1_35991423	0/0	0/0	0/0	0/0	0/0	0/0	0/0	0/0	0/0	0/0	0/0	0/1	0/1	./.	./.	./.	./.	./.	0/0	0/0	0/0	0/0	0/0	./.	0/1	0/1	0/1	./.
smed_chr1_35991473	0/0	0/0	0/0	0/0	0/0	0/0	0/0	0/0	0/0	0/0	0/0	0/0	0/0	0/0	0/0	0/0	0/0	0/0	0/0	0/0	0/0	0/0	0/0	0/0	0/0	0/0	0/0	0/0
smed_chr1_35991476	2021-01-01	2021-01-01	2021-01-01	2021-01-01	2021-01-01	2021-01-01	./.	2021-01-01	2021-01-01	2021-01-01	2021-01-01	2021-01-01	2021-01-01	./.	2021-01-01	2021-01-01	2021-01-01	2021-01-01	2021-01-01	2021-01-01	2021-01-01	2021-01-01	2021-01-01	./.	2021-01-01	2021-01-01	2021-01-01	2021-01-01
smed_chr1_35991486	0/1	0/1	0/1	0/1	0/1	0/1	./.	0/1	2021-01-01	./.	0/1	2021-01-01	2021-01-01	./.	2021-01-01	2021-01-01	2021-01-01	2021-01-01	0/1	0/1	0/1	./.	0/1	./.	2021-01-01	2021-01-01	2021-01-01	2021-01-01
smed_chr1_36058455	0/0	0/0	0/0	0/0	0/0	0/0	0/0	0/0	./.	0/0	0/0	0/0	0/0	0/0	0/0	0/0	0/0	0/0	0/0	0/0	0/0	0/0	0/0	0/0	0/0	0/0	0/0	0/0
smed_chr1_36058640	0/0	0/0	0/0	0/0	0/0	0/0	0/0	0/0	./.	0/0	0/0	0/0	0/0	0/0	0/0	0/0	0/0	0/0	0/0	0/0	0/0	0/0	0/0	0/0	0/0	0/0	0/0	0/0
smed_chr1_36131270	0/0	0/0	0/0	0/0	0/0	./.	./.	0/0	0/0	0/0	0/0	0/0	0/0	0/0	0/0	0/0	0/0	0/0	0/0	0/0	0/0	0/0	0/0	0/0	0/0	0/0	0/0	0/0
smed_chr1_36131440	0/0	0/0	0/0	0/0	0/0	./.	./.	0/0	0/0	0/0	./.	0/1	0/0	0/0	0/0	0/0	0/0	0/0	0/0	0/0	0/0	0/0	0/0	./.	0/0	0/0	0/0	0/0
smed_chr1_36199876	0/0	0/0	0/0	0/0	0/0	0/0	0/0	0/0	0/0	0/0	0/0	0/0	0/0	0/0	0/0	0/0	0/0	0/0	0/0	0/0	0/0	0/0	0/0	0/0	0/0	0/0	0/0	0/0
smed_chr1_36199895	0/0	0/0	0/0	0/0	0/0	0/0	0/0	0/0	0/0	0/0	0/0	0/0	0/0	0/0	0/0	0/0	0/0	0/0	0/0	0/0	0/0	0/0	0/0	0/0	0/0	0/0	0/0	0/0
smed_chr1_36200015	0/0	0/0	0/0	0/0	0/0	0/0	0/0	0/0	0/1	0/0	0/0	0/0	0/0	0/0	0/0	0/0	0/0	0/0	0/0	0/0	0/0	0/0	0/0	0/0	0/0	0/0	0/0	0/0
smed_chr1_36208451	0/0	0/0	0/0	0/0	0/0	0/0	0/0	0/0	0/0	0/0	0/1	0/0	0/0	0/0	0/0	0/0	0/0	0/0	0/0	0/0	0/0	0/0	0/0	0/0	0/0	0/0	0/0	0/0
smed_chr1_36279640	0/1	0/1	0/1	0/1	0/1	0/1	0/1	0/1	0/1	0/1	0/1	0/0	0/0	0/1	0/0	0/1	0/1	0/1	0/1	0/1	0/1	0/1	0/1	0/1	0/1	0/1	0/1	0/1
smed_chr1_36355908	0/1	0/1	0/1	0/1	0/1	0/1	0/1	0/1	0/1	0/1	0/1	./.	0/1	0/1	./.	0/1	0/1	0/1	0/1	0/1	0/1	0/1	0/1	0/1	0/1	0/1	0/1	0/1
smed_chr1_36355911	0/1	0/1	0/1	0/1	0/1	0/1	0/1	0/1	0/1	0/1	0/1	./.	0/1	0/1	./.	0/1	0/1	0/1	0/1	0/1	0/1	0/1	0/1	0/1	0/1	0/1	0/1	0/1
smed_chr1_36356016	0/1	0/1	0/1	0/1	0/1	0/1	0/1	0/1	0/1	0/1	0/1	./.	0/1	0/1	./.	0/1	0/1	0/1	0/1	0/1	0/1	0/1	0/1	0/1	0/1	0/1	0/1	0/1
smed_chr1_36356069	0/0	0/0	0/0	0/0	0/0	0/0	0/0	0/0	0/0	0/0	0/0	./.	0/1	./.	./.	0/0	0/0	0/0	0/0	0/0	0/0	0/0	0/0	0/0	0/0	0/0	0/0	0/0
smed_chr1_36361854	0/0	0/0	0/0	0/0	0/0	0/0	./.	0/0	0/0	0/0	0/0	0/0	0/0	./.	0/0	0/0	0/0	0/0	0/0	0/0	./.	0/0	0/0	0/0	0/0	0/0	0/0	0/0
smed_chr1_36420970	0/0	0/0	0/0	0/0	0/0	0/0	0/0	0/0	0/1	0/1	0/0	./.	./.	0/0	./.	0/0	0/0	0/0	0/0	0/0	0/0	0/0	0/0	0/0	0/0	0/0	0/0	0/0
smed_chr1_36421034	0/0	0/0	0/0	0/0	0/0	0/0	0/0	0/0	0/1	0/1	0/0	./.	./.	0/0	./.	0/0	0/0	0/0	0/0	0/0	0/0	0/0	0/0	0/0	0/0	0/0	0/0	0/0
smed_chr1_36421215	0/1	0/1	0/1	0/1	0/1	0/1	0/1	0/1	0/0	./.	0/1	./.	./.	0/1	./.	0/1	0/1	0/1	0/1	0/1	0/1	0/1	0/1	0/1	0/1	0/1	0/1	0/1
smed_chr1_36459501	2021-01-01	2021-01-01	2021-01-01	2021-01-01	2021-01-01	2021-01-01	0/1	2021-01-01	2021-01-01	2021-01-01	./.	2021-01-01	2021-01-01	./.	2021-01-01	2021-01-01	2021-01-01	2021-01-01	./.	2021-01-01	2021-01-01	2021-01-01	2021-01-01	2021-01-01	2021-01-01	./.	2021-01-01	2021-01-01
smed_chr1_36465139	./.	0/1	0/1	0/1	0/1	0/1	0/0	0/1	0/0	./.	0/1	./.	./.	./.	0/1	0/1	0/1	0/1	0/1	0/1	./.	0/1	0/1	0/1	0/1	0/1	0/1	0/1
smed_chr1_36465160	./.	0/1	0/1	0/1	0/1	0/0	0/0	0/0	0/0	0/0	0/0	0/0	0/0	0/0	0/0	0/0	0/0	0/0	0/0	0/0	./.	0/0	0/0	0/0	0/0	0/0	0/0	0/0
smed_chr1_36465196	2021-01-01	2021-01-01	2021-01-01	2021-01-01	2021-01-01	2021-01-01	0/1	2021-01-01	2021-01-01	2021-01-01	2021-01-01	2021-01-01	./.	./.	2021-01-01	2021-01-01	2021-01-01	2021-01-01	2021-01-01	2021-01-01	./.	2021-01-01	2021-01-01	2021-01-01	2021-01-01	2021-01-01	2021-01-01	2021-01-01
smed_chr1_36465221	0/0	0/0	0/0	0/0	0/0	0/0	0/0	0/0	0/0	0/0	0/0	0/0	0/0	0/0	0/0	0/0	0/0	0/0	0/0	0/0	0/0	0/0	0/0	0/0	0/0	0/0	0/0	0/0
smed_chr1_36465222	0/0	0/0	0/0	0/0	0/0	0/0	0/0	0/0	0/0	0/0	0/0	0/0	0/0	0/0	0/0	0/0	0/0	0/0	0/0	0/0	0/0	0/0	0/0	0/0	0/0	0/0	0/0	0/0
smed_chr1_36465252	0/0	0/0	0/0	0/0	0/0	0/0	0/0	0/0	0/1	./.	0/0	./.	./.	0/0	0/1	0/0	0/0	0/0	0/0	0/0	0/0	0/0	0/0	0/0	0/0	0/0	0/0	0/0
smed_chr1_36528631	0/1	0/1	0/1	0/1	2021-01-01	0/1	./.	./.	0/0	./.	./.	./.	0/1	0/1	./.	0/1	0/1	0/1	0/1	0/1	./.	0/1	0/1	0/1	0/1	0/1	0/1	0/1
smed_chr1_36551871	0/0	0/0	0/0	0/0	0/0	0/0	0/0	0/0	0/0	0/0	0/0	0/0	0/0	0/0	0/0	./.	./.	0/1	0/0	0/0	0/0	0/0	0/0	0/1	0/1	0/1	./.	./.
smed_chr1_36581938	0/0	0/0	0/0	0/0	0/0	0/0	0/0	0/0	0/1	./.	0/0	./.	0/1	0/0	0/1	0/0	0/0	0/0	0/0	0/0	./.	0/0	0/0	0/0	0/0	0/0	0/0	0/0
smed_chr1_36581965	0/1	0/1	0/1	0/1	0/1	0/1	./.	0/1	0/0	0/0	./.	./.	0/1	0/1	0/1	./.	./.	0/1	0/1	0/1	0/1	0/1	0/1	0/1	0/1	0/1	./.	0/1
smed_chr1_36631399	0/0	0/0	0/0	0/0	0/0	0/0	./.	0/0	0/0	0/0	0/0	0/0	0/0	0/0	0/0	0/0	0/0	0/0	0/0	0/0	0/0	0/0	0/0	0/0	0/0	0/0	0/0	0/0
smed_chr1_36691676	0/0	0/0	0/0	0/0	0/0	0/0	0/0	0/0	0/0	0/0	0/0	./.	0/1	0/1	./.	0/0	0/0	0/0	0/0	0/0	0/0	0/0	0/0	0/0	0/0	0/0	0/0	0/0
smed_chr1_36691915	0/0	0/0	0/0	0/0	0/0	0/0	0/0	0/0	0/0	0/0	0/1	./.	0/0	0/0	0/0	0/0	0/0	0/0	0/0	0/0	0/0	0/0	0/0	0/0	0/0	0/0	0/0	0/0
smed_chr1_36744390	0/0	0/0	0/0	0/0	0/0	0/0	0/0	0/0	0/0	0/0	./.	0/0	0/0	0/0	0/0	0/0	0/0	0/0	0/0	0/0	0/0	0/0	0/0	0/0	0/0	0/0	0/0	0/0
smed_chr1_36744443	0/0	0/0	0/0	0/0	0/0	0/0	0/0	0/0	0/0	0/0	0/0	0/1	./.	0/0	0/1	0/0	0/0	0/0	0/0	0/0	0/0	0/0	0/0	0/0	0/0	0/0	0/0	0/0
smed_chr1_36744535	0/1	0/1	0/1	0/1	0/1	0/1	./.	0/1	0/1	0/1	0/0	0/1	./.	0/0	0/1	0/1	0/1	0/1	0/1	0/1	./.	0/1	0/1	0/1	0/1	0/1	0/1	0/1
smed_chr1_36835938	0/0	0/0	0/0	0/0	0/0	0/0	0/0	0/0	0/0	0/0	0/0	0/0	0/0	0/0	0/0	0/0	0/0	0/0	0/0	0/0	0/0	0/0	0/0	0/0	0/0	0/0	0/0	0/0
smed_chr1_36836071	2021-01-01	2021-01-01	2021-01-01	2021-01-01	2021-01-01	./.	0/1	2021-01-01	2021-01-01	2021-01-01	2021-01-01	2021-01-01	2021-01-01	0/0	2021-01-01	2021-01-01	./.	2021-01-01	2021-01-01	2021-01-01	2021-01-01	./.	2021-01-01	2021-01-01	2021-01-01	2021-01-01	2021-01-01	2021-01-01
smed_chr1_36876152	0/0	0/0	0/0	0/0	0/0	0/0	./.	0/0	0/0	0/0	0/0	0/0	0/0	./.	0/0	0/0	0/0	0/0	./.	0/0	0/0	0/0	0/0	0/0	0/0	0/0	0/0	0/0
smed_chr1_36876184	0/0	0/0	0/0	0/0	0/0	0/0	./.	0/0	0/0	0/0	0/0	0/0	0/0	./.	0/0	0/0	0/0	0/0	./.	0/0	0/0	0/0	0/0	0/0	0/0	0/0	0/0	0/0
smed_chr1_37062315	0/0	0/0	0/0	0/0	0/0	0/0	0/0	0/0	0/0	0/0	0/0	0/0	0/0	0/0	0/0	0/0	0/0	0/0	0/0	0/0	0/0	0/0	0/0	0/0	0/0	0/0	0/0	0/0
smed_chr1_37062336	0/1	0/1	0/1	0/0	0/1	./.	0/1	0/1	0/1	0/1	0/1	0/1	0/1	0/1	0/1	0/1	0/1	0/1	0/1	0/1	0/1	0/1	./.	0/1	0/1	0/1	0/1	0/1
smed_chr1_37106551	./.	0/1	0/1	0/1	0/1	0/1	0/1	0/1	0/1	0/1	0/1	./.	./.	0/1	0/0	0/1	0/1	0/1	0/1	0/1	0/1	./.	0/1	0/1	0/1	./.	0/1	0/1
smed_chr1_37106552	0/0	0/0	0/0	0/0	0/0	0/0	0/0	0/0	0/0	0/0	0/0	0/0	0/0	0/0	0/0	0/0	0/0	0/0	0/0	0/0	0/0	0/0	0/0	0/0	0/0	0/0	0/0	0/0
smed_chr1_37106694	./.	0/1	0/1	0/1	0/1	0/1	0/1	0/1	0/1	0/1	0/1	./.	./.	0/1	0/0	0/1	0/1	0/1	0/1	0/1	0/1	./.	0/1	0/1	0/1	./.	0/1	0/1
smed_chr1_37228120	0/0	0/0	0/0	0/0	0/0	0/0	0/0	0/0	0/0	0/0	0/0	0/0	2021-01-01	2021-01-01	0/0	0/0	./.	0/0	./.	./.	0/0	./.	0/0	./.	0/0	0/0	./.	0/0
smed_chr1_37228122	0/0	0/0	0/0	0/0	0/0	0/0	./.	0/0	0/0	0/0	0/0	0/0	0/0	0/0	0/0	0/0	0/0	0/0	0/0	0/0	0/0	0/0	0/0	./.	0/0	0/0	0/0	0/0
smed_chr1_37228158	0/0	0/0	0/0	0/0	0/0	0/0	0/0	0/0	0/0	0/0	./.	0/0	0/0	0/0	0/0	0/0	0/0	0/0	0/1	0/1	0/0	0/1	0/1	./.	0/0	0/0	0/0	0/0
smed_chr1_37228228	0/0	0/0	0/0	0/0	0/0	0/0	./.	0/0	0/0	0/0	0/0	0/0	0/0	0/0	0/0	0/0	0/0	0/0	0/0	0/0	0/0	0/0	0/0	./.	0/0	0/0	0/0	0/0
smed_chr1_37228274	0/0	0/0	0/0	0/0	0/0	0/0	0/0	0/0	0/0	0/0	0/0	./.	0/0	0/0	0/0	0/0	0/0	0/0	0/0	0/0	0/0	0/0	0/0	./.	0/0	0/0	0/0	0/0
smed_chr1_37229320	0/0	0/0	0/0	0/0	0/0	0/0	0/0	0/0	0/0	0/0	0/0	0/1	0/0	0/0	0/0	0/0	0/0	0/0	0/0	0/0	0/0	0/0	0/0	0/0	0/0	0/0	0/0	0/0
smed_chr1_37229431	0/0	0/0	0/0	0/0	0/0	0/0	0/0	0/0	0/0	0/0	0/0	0/0	0/0	0/0	0/0	0/0	0/0	0/0	0/0	0/0	0/0	0/0	0/0	0/0	0/0	0/0	0/0	0/0
smed_chr1_37305914	0/0	0/0	0/0	0/0	0/0	0/0	0/0	0/0	0/0	0/0	0/0	0/0	0/0	0/0	0/0	0/0	0/0	0/0	0/0	0/0	0/0	0/0	0/0	0/0	0/0	0/0	0/0	0/0
smed_chr1_37305945	0/0	0/0	0/0	0/1	0/1	0/0	0/0	0/0	0/0	0/0	0/0	0/0	0/0	0/0	0/0	0/0	0/0	0/0	0/0	0/0	0/0	0/0	0/0	0/0	0/0	0/0	0/0	0/0
smed_chr1_37323895	2021-01-01	2021-01-01	2021-01-01	2021-01-01	2021-01-01	./.	./.	2021-01-01	2021-01-01	2021-01-01	2021-01-01	0/0	0/0	2021-01-01	0/0	2021-01-01	2021-01-01	2021-01-01	2021-01-01	2021-01-01	2021-01-01	2021-01-01	2021-01-01	2021-01-01	2021-01-01	2021-01-01	2021-01-01	2021-01-01
smed_chr1_37323899	0/0	0/0	0/0	0/0	0/0	0/0	0/1	0/0	0/0	0/1	0/0	0/0	0/0	0/0	0/0	0/0	0/0	0/0	0/0	0/0	0/0	0/0	0/0	0/0	0/0	0/0	0/0	0/0
smed_chr1_37323923	2021-01-01	2021-01-01	2021-01-01	2021-01-01	2021-01-01	0/1	0/1	2021-01-01	0/1	0/1	2021-01-01	0/0	0/0	./.	0/0	0/1	0/1	2021-01-01	2021-01-01	2021-01-01	2021-01-01	2021-01-01	2021-01-01	0/1	2021-01-01	0/1	2021-01-01	2021-01-01
smed_chr1_37323935	0/0	0/0	0/0	0/0	0/0	0/0	0/0	0/0	0/0	0/0	0/0	0/1	0/1	0/1	2021-01-01	0/0	0/0	0/0	0/0	0/0	0/0	0/0	0/0	0/0	0/0	0/0	0/0	0/0
smed_chr1_37323950	0/0	0/0	0/0	0/0	0/0	0/0	0/1	0/0	0/0	0/1	0/0	./.	2021-01-01	0/1	2021-01-01	0/0	0/0	0/0	0/0	0/0	0/0	0/0	0/0	0/0	0/0	0/0	0/0	0/0
smed_chr1_37323968	2021-01-01	2021-01-01	2021-01-01	2021-01-01	2021-01-01	0/1	0/1	2021-01-01	0/1	0/1	2021-01-01	0/0	0/0	./.	0/0	0/1	0/1	2021-01-01	2021-01-01	2021-01-01	2021-01-01	2021-01-01	2021-01-01	0/1	2021-01-01	0/1	2021-01-01	2021-01-01
smed_chr1_37324001	2021-01-01	2021-01-01	2021-01-01	2021-01-01	2021-01-01	0/1	0/1	2021-01-01	0/1	0/1	2021-01-01	0/0	0/0	0/0	0/0	./.	0/1	2021-01-01	2021-01-01	2021-01-01	2021-01-01	2021-01-01	2021-01-01	0/1	2021-01-01	0/1	2021-01-01	2021-01-01
smed_chr1_37324159	2021-01-01	2021-01-01	2021-01-01	2021-01-01	2021-01-01	./.	./.	2021-01-01	./.	2021-01-01	2021-01-01	./.	0/0	./.	./.	2021-01-01	2021-01-01	2021-01-01	2021-01-01	2021-01-01	2021-01-01	2021-01-01	2021-01-01	2021-01-01	2021-01-01	2021-01-01	2021-01-01	2021-01-01
smed_chr1_37324225	0/0	0/0	0/0	0/0	0/0	./.	./.	0/0	0/1	0/0	0/0	0/0	0/0	0/0	0/0	0/0	0/0	0/0	0/0	0/0	0/0	0/0	0/0	./.	0/0	0/1	0/0	0/0
smed_chr1_37324318	0/0	0/0	0/0	0/0	0/0	0/0	0/1	./.	0/0	0/0	0/0	0/0	0/0	0/0	0/0	0/0	0/0	0/0	0/0	0/0	0/0	0/0	0/0	0/0	0/0	0/0	0/0	0/0
smed_chr1_37324397	0/0	0/0	0/0	0/0	0/0	0/0	0/0	0/0	0/0	0/0	0/1	0/0	0/0	./.	0/0	0/0	0/0	0/0	0/0	0/0	0/0	0/0	0/0	0/0	0/0	0/0	0/0	0/0
smed_chr1_37324495	0/0	0/0	0/0	0/0	0/0	0/0	0/1	./.	0/0	0/0	0/0	0/0	0/0	0/0	0/0	0/0	0/0	0/0	0/0	0/0	0/0	0/0	0/0	0/0	0/0	0/0	0/0	0/0
smed_chr1_37324600	2021-01-01	2021-01-01	2021-01-01	2021-01-01	2021-01-01	./.	0/1	./.	2021-01-01	2021-01-01	0/1	2021-01-01	2021-01-01	./.	2021-01-01	2021-01-01	2021-01-01	2021-01-01	2021-01-01	2021-01-01	2021-01-01	2021-01-01	2021-01-01	2021-01-01	2021-01-01	2021-01-01	2021-01-01	2021-01-01
smed_chr1_37387056	0/0	0/0	0/0	0/0	0/0	0/0	0/0	0/0	0/0	0/0	0/0	0/1	./.	0/0	./.	0/0	0/0	0/0	0/0	0/0	0/0	0/0	0/0	0/0	0/0	0/0	0/0	0/0
smed_chr1_37387082	0/0	0/0	0/0	0/0	0/0	0/0	0/0	0/0	0/0	0/0	0/0	0/1	./.	0/0	./.	0/0	0/0	0/0	0/0	0/0	0/0	0/0	0/0	0/0	0/0	0/0	0/0	0/0
smed_chr1_37387103	0/0	0/0	0/0	0/0	0/0	0/0	0/0	0/0	0/0	0/0	0/0	0/1	./.	0/0	./.	0/0	0/0	0/0	0/0	0/0	0/0	0/0	0/0	0/0	0/0	0/0	0/0	0/0
smed_chr1_37387114	0/0	0/0	0/0	0/0	0/0	0/0	0/0	0/0	0/0	0/0	0/0	0/1	./.	0/0	./.	0/0	0/0	0/0	0/0	0/0	0/0	0/0	0/0	0/0	0/0	0/0	0/0	0/0
smed_chr1_37387123	0/0	0/0	0/0	0/0	0/0	0/0	0/0	0/0	0/0	0/0	0/0	0/1	./.	0/0	./.	0/0	0/0	0/0	0/0	0/0	0/0	0/0	0/0	0/0	0/0	0/0	0/0	0/0
smed_chr1_37391556	0/0	0/0	0/0	0/0	0/0	0/0	0/0	0/0	0/0	0/0	0/0	0/0	0/0	0/0	0/0	0/0	0/0	0/0	0/0	0/0	./.	0/0	0/0	0/0	0/0	0/0	0/0	0/0
smed_chr1_37904345	0/0	0/0	0/0	0/1	0/0	0/0	./.	0/0	0/0	0/0	0/0	0/1	./.	0/0	0/1	0/0	0/0	0/0	0/0	0/0	0/0	0/0	0/0	./.	0/0	0/0	0/0	0/0
smed_chr1_37937640	2021-01-01	2021-01-01	2021-01-01	2021-01-01	2021-01-01	2021-01-01	0/1	0/1	2021-01-01	2021-01-01	0/1	2021-01-01	0/1	0/1	0/1	0/1	./.	2021-01-01	0/1	2021-01-01	0/1	./.	2021-01-01	0/1	0/1	./.	0/1	0/1
smed_chr1_37937698	2021-01-01	2021-01-01	2021-01-01	2021-01-01	2021-01-01	2021-01-01	0/1	0/1	2021-01-01	2021-01-01	0/1	2021-01-01	0/1	0/1	0/1	0/1	2021-01-01	./.	0/1	2021-01-01	0/1	2021-01-01	2021-01-01	0/1	0/1	./.	0/1	0/1
smed_chr1_37937713	2021-01-01	2021-01-01	2021-01-01	2021-01-01	2021-01-01	2021-01-01	0/1	0/1	2021-01-01	2021-01-01	0/1	2021-01-01	0/1	0/1	0/1	./.	2021-01-01	2021-01-01	./.	2021-01-01	0/1	2021-01-01	2021-01-01	0/1	./.	./.	0/1	0/1
smed_chr1_37937810	2021-01-01	2021-01-01	2021-01-01	2021-01-01	2021-01-01	2021-01-01	0/1	0/1	2021-01-01	2021-01-01	0/1	2021-01-01	0/1	0/1	0/1	0/1	./.	2021-01-01	0/1	2021-01-01	0/1	2021-01-01	2021-01-01	0/1	0/1	./.	0/1	0/1
smed_chr1_37937881	2021-01-01	2021-01-01	2021-01-01	2021-01-01	2021-01-01	2021-01-01	0/1	0/1	2021-01-01	2021-01-01	0/1	2021-01-01	0/1	0/1	0/1	0/1	./.	2021-01-01	0/1	2021-01-01	0/1	./.	2021-01-01	0/1	0/1	./.	0/1	0/1
smed_chr1_37975890	2021-01-01	2021-01-01	2021-01-01	2021-01-01	./.	2021-01-01	./.	2021-01-01	2021-01-01	2021-01-01	0/1	0/1	2021-01-01	0/1	./.	2021-01-01	2021-01-01	2021-01-01	2021-01-01	2021-01-01	2021-01-01	2021-01-01	2021-01-01	2021-01-01	2021-01-01	./.	2021-01-01	2021-01-01
smed_chr1_37975905	0/1	0/1	0/1	0/1	0/1	0/1	./.	0/1	0/1	0/1	0/1	0/0	0/0	0/0	0/0	0/1	0/1	0/1	0/1	0/1	0/1	0/1	./.	0/1	0/1	./.	0/1	0/1
smed_chr1_37975984	2021-01-01	2021-01-01	2021-01-01	2021-01-01	./.	2021-01-01	./.	2021-01-01	2021-01-01	2021-01-01	0/1	0/1	2021-01-01	./.	./.	2021-01-01	2021-01-01	2021-01-01	2021-01-01	2021-01-01	2021-01-01	2021-01-01	2021-01-01	2021-01-01	2021-01-01	./.	2021-01-01	2021-01-01
smed_chr1_37976029	2021-01-01	2021-01-01	2021-01-01	2021-01-01	./.	2021-01-01	./.	2021-01-01	./.	2021-01-01	0/1	0/1	2021-01-01	0/1	0/1	2021-01-01	2021-01-01	2021-01-01	2021-01-01	2021-01-01	2021-01-01	2021-01-01	./.	2021-01-01	2021-01-01	./.	2021-01-01	2021-01-01
smed_chr1_38204559	0/0	0/0	0/0	0/0	0/0	0/0	./.	0/0	0/0	0/0	./.	0/0	0/0	0/0	0/0	0/0	0/0	0/0	0/0	0/0	0/0	0/0	0/0	0/0	0/0	0/0	0/0	0/0
smed_chr1_38204673	0/0	0/0	0/0	0/0	0/0	0/0	0/0	0/0	0/0	0/0	0/0	./.	./.	0/0	0/0	0/0	0/0	0/0	0/0	0/0	./.	0/0	0/0	0/0	0/0	0/0	0/0	0/0
smed_chr1_38204696	0/0	0/0	0/0	0/0	0/0	0/0	0/0	0/0	0/0	0/0	0/0	0/0	0/0	0/0	0/0	0/0	0/0	0/0	0/0	0/0	0/0	0/0	0/0	0/0	0/0	0/0	0/0	0/0
smed_chr1_38210175	0/0	0/0	0/0	0/0	0/0	0/0	0/0	0/0	0/0	0/0	0/0	0/0	0/0	./.	0/0	0/0	0/0	0/0	0/0	0/0	0/0	0/0	0/0	0/0	0/0	0/0	0/0	0/0
smed_chr1_38210204	0/0	0/0	0/0	0/0	0/0	0/0	0/0	0/0	0/0	0/0	0/0	./.	./.	0/0	./.	0/0	0/0	0/0	0/0	0/0	0/0	0/0	0/0	0/0	0/0	0/0	0/0	0/0
smed_chr1_38210353	./.	0/1	0/1	0/1	0/1	0/0	0/0	0/0	0/0	0/0	0/0	0/0	0/0	0/0	0/0	0/0	0/0	0/0	0/0	0/0	0/0	0/0	0/0	0/0	0/0	0/0	0/0	0/0
smed_chr1_38212732	0/0	0/0	0/0	0/0	0/0	0/1	0/1	0/1	0/0	0/0	0/1	0/0	0/0	./.	0/0	0/0	./.	0/0	0/1	0/1	0/0	0/0	0/0	0/1	0/0	./.	0/1	0/0
smed_chr1_38212948	0/0	0/0	0/0	0/0	0/0	0/0	0/0	0/0	0/0	0/0	0/0	0/0	0/0	0/0	0/0	0/0	0/0	0/0	0/0	0/0	./.	0/0	0/0	0/0	0/0	0/0	0/0	0/0
smed_chr1_38212963	0/0	0/0	0/0	0/0	0/0	0/1	0/1	./.	0/0	0/0	0/1	0/0	0/0	./.	0/0	0/0	0/0	0/0	./.	0/1	0/0	0/0	0/0	0/1	0/0	0/0	0/1	0/0
smed_chr1_38263730	0/0	0/0	0/0	0/0	0/0	0/0	0/0	0/0	0/0	0/0	0/0	0/0	0/0	0/0	0/0	0/0	0/0	0/0	0/0	0/0	0/0	0/0	0/0	0/0	0/0	0/1	0/0	0/0
smed_chr1_38263803	0/0	0/0	0/0	0/0	0/0	0/0	0/0	0/0	0/0	0/0	0/0	0/0	./.	0/0	0/0	0/0	0/0	0/0	0/0	0/0	0/0	0/0	0/0	0/0	0/0	0/0	0/0	0/0
smed_chr1_38288149	0/0	0/0	0/0	0/0	0/0	0/0	./.	0/0	0/0	0/0	0/0	0/0	0/0	0/0	0/0	0/0	0/0	0/0	0/0	0/0	0/0	0/0	0/0	0/0	0/0	0/0	0/0	0/0
smed_chr1_38288227	0/1	0/1	0/1	0/1	0/1	0/1	./.	0/1	0/1	0/1	0/1	./.	0/1	./.	0/1	0/1	./.	0/1	0/1	0/1	./.	0/1	0/1	0/1	0/1	0/1	0/1	0/1
smed_chr1_38288234	0/1	0/1	0/1	0/1	0/1	0/1	./.	0/1	0/1	0/1	./.	./.	0/1	./.	0/1	0/1	./.	0/1	0/1	0/1	./.	0/1	0/1	0/1	0/1	0/1	0/1	0/1
smed_chr1_38288240	0/1	0/1	0/1	0/1	0/1	./.	./.	0/1	0/1	0/1	./.	0/1	0/0	./.	0/0	0/1	./.	0/1	0/1	0/1	0/1	0/1	./.	0/1	0/1	0/1	0/1	0/1
smed_chr1_38288282	0/0	0/0	0/0	0/0	0/0	0/0	./.	0/0	0/0	0/0	0/0	0/1	0/1	./.	0/1	0/0	./.	0/0	0/0	0/0	./.	0/0	./.	0/0	0/0	./.	0/0	0/0
smed_chr1_38288290	0/1	0/1	0/1	0/1	0/1	./.	./.	0/1	0/1	0/1	./.	0/1	0/0	./.	0/0	0/1	./.	0/1	0/1	0/1	./.	0/1	./.	0/1	0/1	0/1	0/1	0/1
smed_chr1_38364193	0/1	0/1	0/1	0/1	0/1	0/1	0/1	0/1	0/1	0/1	./.	0/1	0/1	0/1	0/1	0/1	0/1	0/1	0/1	0/1	0/1	0/1	0/1	0/1	0/1	0/1	./.	0/1
smed_chr1_38364479	0/0	0/0	0/0	0/0	0/0	0/0	0/1	0/0	0/0	0/0	./.	0/0	0/0	0/1	0/0	0/0	0/0	0/0	0/0	0/0	0/0	0/0	0/0	0/0	0/0	0/0	./.	0/0
smed_chr1_38364511	0/0	0/0	0/0	0/0	0/0	0/0	0/1	0/0	0/0	0/0	./.	0/0	0/0	0/1	0/0	0/0	0/0	0/0	0/0	0/0	0/0	0/0	0/0	0/0	0/0	0/0	./.	0/0
smed_chr1_38364512	0/0	0/0	0/0	0/0	0/0	0/0	0/1	0/0	0/0	0/0	./.	0/0	0/0	0/1	0/0	0/0	0/0	0/0	0/0	0/0	0/0	0/0	0/0	0/0	0/0	0/0	./.	0/0
smed_chr1_38387353	0/1	0/1	0/1	0/1	0/1	./.	0/1	0/1	0/1	0/1	0/1	0/0	0/0	./.	0/0	0/1	./.	0/1	0/1	0/1	0/1	0/1	0/1	0/1	0/1	0/1	0/1	0/1
smed_chr1_38387376	0/1	0/1	0/1	0/1	0/1	./.	0/1	0/1	0/1	0/1	0/1	0/0	0/0	./.	0/0	0/1	./.	0/1	0/1	0/1	0/1	0/1	0/1	0/1	0/1	0/1	0/1	0/1
smed_chr1_38387693	0/1	0/1	0/1	0/1	0/1	./.	0/1	0/1	0/1	0/1	0/1	0/0	0/0	./.	0/0	0/1	./.	0/1	0/1	0/1	0/1	0/1	0/1	0/1	0/1	0/1	0/1	0/1
smed_chr1_38403366	0/0	0/0	0/0	0/0	0/0	0/0	0/0	0/0	0/0	0/0	0/0	0/1	./.	./.	./.	0/0	0/0	0/0	0/0	0/0	0/0	0/0	0/0	0/0	0/0	0/0	0/0	0/0
smed_chr1_38403418	0/0	0/0	0/0	0/0	0/0	0/0	0/0	0/0	0/0	0/0	0/0	0/1	./.	./.	./.	0/0	0/0	0/0	0/0	0/0	0/0	0/0	0/0	0/0	0/0	0/0	0/0	0/0
smed_chr1_38586222	2021-01-01	2021-01-01	2021-01-01	./.	2021-01-01	2021-01-01	2021-01-01	2021-01-01	2021-01-01	2021-01-01	0/1	2021-01-01	2021-01-01	2021-01-01	2021-01-01	2021-01-01	./.	./.	2021-01-01	2021-01-01	2021-01-01	2021-01-01	2021-01-01	2021-01-01	2021-01-01	./.	2021-01-01	2021-01-01
smed_chr1_38586251	0/0	0/0	0/0	0/0	0/0	./.	0/0	0/0	0/0	0/0	0/0	0/0	0/0	0/0	0/0	0/0	0/0	0/0	0/0	0/0	0/0	0/0	0/0	0/0	0/0	0/0	0/0	0/0
smed_chr1_38586280	0/1	0/1	0/1	0/1	0/1	0/1	0/1	0/1	0/1	0/1	0/0	0/1	0/0	0/1	0/0	0/1	./.	0/1	0/1	0/1	0/1	0/1	0/1	0/1	0/1	0/1	0/1	0/1
smed_chr1_38586321	2021-01-01	2021-01-01	2021-01-01	./.	2021-01-01	2021-01-01	2021-01-01	2021-01-01	2021-01-01	2021-01-01	0/1	2021-01-01	2021-01-01	2021-01-01	2021-01-01	2021-01-01	./.	./.	2021-01-01	2021-01-01	2021-01-01	2021-01-01	2021-01-01	2021-01-01	2021-01-01	./.	2021-01-01	2021-01-01
smed_chr1_38586359	0/0	0/0	0/0	0/0	0/0	0/0	0/0	0/0	0/0	0/0	./.	0/0	0/0	0/0	0/0	0/0	0/0	0/0	0/0	0/0	0/0	0/0	0/0	0/0	0/0	./.	0/0	0/0
smed_chr1_38586377	0/0	0/0	0/0	0/0	0/0	0/0	0/0	0/0	0/0	0/0	0/1	0/0	0/0	0/0	0/0	0/0	./.	0/0	0/0	0/0	0/0	0/0	0/0	0/0	0/0	./.	0/0	0/0
smed_chr1_38663578	0/0	0/0	0/0	0/0	0/0	0/0	0/0	0/0	0/0	0/0	0/0	0/0	0/0	0/0	0/0	0/0	0/0	0/0	0/0	0/0	0/0	0/0	0/0	0/0	0/0	0/0	0/0	0/0
smed_chr1_38663625	0/0	0/0	0/0	0/0	0/0	0/0	0/0	0/0	0/1	./.	0/0	0/1	./.	./.	0/1	0/0	0/0	0/0	0/0	0/0	0/0	0/0	0/0	0/0	0/0	0/0	0/0	0/0
smed_chr1_38663682	0/0	0/0	0/0	0/0	0/0	0/0	./.	0/0	0/0	0/0	./.	0/0	./.	./.	0/0	0/0	0/0	0/0	0/0	0/0	./.	./.	0/0	0/0	0/0	0/0	0/0	0/0
smed_chr1_38663812	0/0	0/0	0/0	./.	0/0	0/0	0/0	0/0	0/0	0/0	./.	0/0	0/0	0/0	0/0	0/0	0/1	0/0	0/0	0/0	0/0	0/0	0/0	./.	0/0	0/0	0/0	0/0
smed_chr1_38663865	0/0	0/0	0/0	0/0	0/0	0/0	0/0	0/0	0/1	0/1	./.	0/1	0/1	0/1	0/1	0/0	0/0	0/0	0/0	0/0	0/0	0/0	0/0	./.	0/0	0/0	0/0	0/0
smed_chr1_38663904	0/0	0/0	0/0	0/0	0/0	0/0	0/0	0/0	0/0	0/0	./.	0/0	0/0	0/0	0/0	0/0	0/1	0/0	0/0	0/0	0/0	0/0	0/0	./.	0/0	0/0	0/0	0/0
smed_chr1_38663915	0/0	0/0	0/0	0/0	0/0	0/0	0/0	0/0	0/0	0/0	./.	0/0	0/0	0/0	0/0	0/0	0/0	0/0	0/0	0/0	0/0	0/0	0/0	./.	0/0	0/0	0/0	0/0
smed_chr1_38663955	0/0	0/0	0/0	0/0	0/0	0/0	0/0	0/0	0/0	0/0	./.	0/0	0/0	0/0	0/0	0/0	0/1	0/0	0/0	0/0	0/0	0/0	0/0	./.	0/0	0/0	0/0	0/0
smed_chr1_38713468	0/0	0/0	0/0	0/0	0/0	0/0	0/0	0/0	0/0	0/0	0/0	0/0	0/0	./.	0/0	0/0	0/0	0/0	0/0	0/0	0/0	0/0	0/0	0/0	0/0	0/0	0/0	0/0
smed_chr1_38713476	0/0	0/0	0/0	0/0	0/0	0/0	0/0	0/0	0/0	0/0	./.	0/0	0/0	./.	0/0	0/0	0/0	0/0	./.	0/0	0/0	0/0	./.	0/0	0/0	0/0	0/0	0/0
smed_chr1_38739011	0/0	0/0	0/0	0/0	0/0	0/0	./.	0/0	0/0	0/0	0/0	0/0	0/0	0/0	0/0	0/0	0/0	0/0	0/0	0/0	0/0	0/0	0/0	0/0	0/0	0/0	0/0	0/0
smed_chr1_38739039	0/0	0/0	0/0	0/0	0/0	0/0	./.	0/0	0/0	0/0	0/0	0/0	0/0	0/0	0/0	0/0	0/0	0/0	0/0	0/0	0/0	0/0	0/0	0/0	0/0	0/0	0/0	0/0
smed_chr1_38739048	0/0	0/0	0/0	0/0	0/0	0/0	./.	0/0	0/0	0/0	0/0	0/0	0/0	0/0	0/0	0/0	0/0	0/0	0/0	0/0	0/0	0/0	0/0	0/0	0/0	0/0	0/0	0/0
smed_chr1_38739095	0/0	0/0	0/0	0/0	0/0	0/0	./.	0/0	0/0	0/0	0/0	0/0	0/0	0/0	0/0	0/0	0/0	0/0	0/0	0/0	0/0	0/0	0/0	0/0	0/0	0/0	0/0	0/0
smed_chr1_38739114	0/0	0/0	0/0	0/0	0/0	0/0	./.	0/0	0/0	0/0	0/0	0/0	0/0	0/0	0/0	0/0	0/0	0/0	0/0	0/0	0/0	0/0	0/0	0/0	0/0	0/0	0/0	0/0
smed_chr1_38739117	0/0	0/0	0/0	0/0	0/0	0/0	./.	0/0	0/0	0/0	0/0	0/0	0/0	0/0	0/0	0/0	0/0	0/0	0/0	0/0	0/0	0/0	0/0	0/0	0/0	0/0	0/0	0/0
smed_chr1_38739282	0/0	0/0	0/0	0/0	0/0	0/0	./.	0/0	0/0	0/0	0/0	0/0	0/0	0/0	0/0	0/0	0/0	0/0	0/0	0/0	0/0	0/0	0/0	0/0	0/0	0/0	0/0	0/0
smed_chr1_38747208	0/0	0/0	0/0	0/0	0/0	0/0	0/0	0/0	0/0	0/0	0/0	0/0	0/0	0/0	0/0	0/0	0/0	0/0	0/0	0/0	0/0	0/0	0/0	0/0	0/0	0/0	0/0	0/0
smed_chr1_38747327	0/0	0/0	0/0	0/0	0/0	0/0	./.	0/0	0/0	0/0	0/0	0/0	0/0	0/0	0/0	0/0	0/0	0/0	0/0	0/0	0/0	0/0	0/0	0/0	./.	0/0	0/0	0/0
smed_chr1_38747468	0/0	0/0	0/0	0/0	0/0	0/0	0/0	0/0	0/0	0/0	0/0	0/0	0/0	0/0	0/0	0/0	0/0	0/0	0/0	0/0	0/0	0/0	0/0	0/0	0/0	0/0	0/0	0/0
smed_chr1_38747579	0/0	0/0	0/0	0/0	0/0	0/0	./.	0/0	0/0	0/0	0/0	0/0	0/0	0/0	0/0	0/0	0/0	0/0	0/0	0/0	0/0	0/0	0/0	0/0	0/0	0/0	0/0	0/0
smed_chr1_38795458	0/0	0/0	0/0	0/0	0/0	0/0	0/0	0/0	0/0	0/0	./.	0/0	0/0	./.	0/0	0/0	0/0	0/0	0/0	0/0	./.	0/0	0/0	0/0	0/0	0/0	0/0	0/0
smed_chr1_38833487	0/0	0/0	0/0	0/0	0/0	0/0	0/0	0/0	0/0	0/0	0/0	0/0	0/0	0/0	0/0	0/0	0/0	0/0	0/0	0/0	0/0	0/0	0/0	0/0	0/0	0/0	0/0	0/0
smed_chr1_38833690	0/0	0/0	0/0	0/0	0/0	0/0	0/1	0/0	0/0	0/0	0/0	0/0	0/0	0/0	0/0	0/0	0/0	0/0	0/0	0/0	0/0	0/0	0/0	0/0	0/0	0/0	0/0	0/1
smed_chr1_38835373	0/0	0/0	0/0	0/0	0/0	0/0	./.	0/0	0/1	0/1	0/0	0/1	./.	0/0	0/1	0/0	0/0	0/0	0/0	0/0	0/0	0/0	0/0	./.	0/0	0/0	./.	0/0
smed_chr1_38838783	0/0	0/0	0/0	0/0	0/0	0/0	0/0	0/0	0/0	0/0	0/0	0/0	0/0	0/0	0/0	0/0	0/0	0/0	0/0	0/0	0/0	0/0	0/0	0/0	0/0	0/0	0/0	0/0
smed_chr1_38838795	0/0	0/0	0/0	0/0	0/0	0/0	0/0	0/0	0/0	0/0	0/0	0/0	0/0	0/0	0/0	0/0	0/0	0/0	0/0	0/0	0/0	0/0	0/0	0/0	0/0	0/0	0/0	0/0
smed_chr1_38838836	0/0	0/0	0/0	0/0	0/0	0/0	0/0	0/0	./.	0/0	./.	0/0	0/0	0/0	0/0	0/0	0/0	0/0	0/0	0/0	0/0	0/0	0/0	0/0	0/0	0/0	0/0	0/0
smed_chr1_38838867	0/0	0/0	0/0	0/0	0/0	0/0	0/0	0/0	./.	0/0	./.	0/0	0/0	0/0	0/0	0/0	0/0	0/0	0/0	0/0	0/0	0/0	0/0	0/0	0/0	0/0	0/0	0/0
smed_chr1_38839040	0/0	0/0	0/0	0/0	0/0	0/0	0/0	0/0	0/0	0/0	0/0	0/0	0/0	0/0	0/0	0/0	0/0	0/0	0/0	0/0	0/0	0/0	0/0	0/0	0/0	0/0	0/0	0/0
smed_chr1_38839095	0/0	0/0	0/0	0/0	0/0	0/0	0/0	0/0	./.	0/1	./.	2021-01-01	2021-01-01	2021-01-01	2021-01-01	0/0	0/0	0/0	0/0	0/0	0/0	0/0	0/0	0/0	0/0	0/0	0/0	0/0
smed_chr1_38856344	0/0	0/0	./.	0/0	0/1	0/0	./.	./.	2021-01-01	2021-01-01	0/0	0/1	0/1	./.	./.	0/0	0/1	0/0	0/0	0/1	0/0	0/0	0/0	0/0	0/0	0/0	0/0	0/0
smed_chr1_38856468	0/0	0/0	./.	0/0	0/0	0/0	./.	2021-01-01	2021-01-01	2021-01-01	0/0	0/1	0/1	0/0	2021-01-01	0/0	./.	0/0	0/0	./.	0/0	0/0	0/0	0/0	0/0	0/0	0/0	0/0
smed_chr1_38856503	0/0	0/0	./.	0/0	0/0	0/0	./.	2021-01-01	2021-01-01	2021-01-01	0/0	0/1	0/1	0/0	2021-01-01	0/0	./.	0/0	0/0	./.	0/1	0/0	0/0	0/0	0/0	0/0	0/0	0/0
smed_chr1_38856564	0/0	0/0	./.	0/0	0/0	0/0	./.	2021-01-01	2021-01-01	2021-01-01	0/0	0/1	0/1	0/0	2021-01-01	0/0	./.	0/0	0/0	./.	0/0	0/0	0/0	0/0	0/0	0/0	0/0	0/0
smed_chr1_39059561	2021-01-01	2021-01-01	2021-01-01	2021-01-01	2021-01-01	./.	0/1	2021-01-01	2021-01-01	2021-01-01	./.	2021-01-01	0/1	0/1	2021-01-01	2021-01-01	./.	2021-01-01	2021-01-01	./.	./.	0/1	2021-01-01	./.	2021-01-01	0/1	0/1	2021-01-01
smed_chr1_39059566	0/0	0/0	0/0	0/0	0/0	0/0	0/0	0/0	0/0	0/0	0/0	0/0	0/0	0/0	0/0	0/0	0/0	0/0	0/0	0/0	0/0	0/0	0/0	0/0	0/0	0/0	0/0	0/0
smed_chr1_39059568	2021-01-01	2021-01-01	2021-01-01	2021-01-01	2021-01-01	./.	0/1	./.	2021-01-01	2021-01-01	./.	2021-01-01	0/1	0/1	2021-01-01	2021-01-01	./.	2021-01-01	2021-01-01	./.	0/1	0/1	2021-01-01	./.	2021-01-01	0/1	0/1	2021-01-01
smed_chr1_39059584	2021-01-01	2021-01-01	2021-01-01	2021-01-01	2021-01-01	./.	0/1	2021-01-01	2021-01-01	2021-01-01	./.	2021-01-01	0/1	0/1	2021-01-01	2021-01-01	./.	2021-01-01	2021-01-01	./.	./.	0/1	2021-01-01	./.	2021-01-01	0/1	0/1	2021-01-01
smed_chr1_39059585	2021-01-01	2021-01-01	2021-01-01	2021-01-01	2021-01-01	./.	0/1	2021-01-01	2021-01-01	2021-01-01	./.	2021-01-01	0/1	0/1	2021-01-01	2021-01-01	./.	2021-01-01	./.	2021-01-01	./.	0/1	2021-01-01	2021-01-01	2021-01-01	0/1	0/1	2021-01-01
smed_chr1_39059610	2021-01-01	2021-01-01	2021-01-01	2021-01-01	2021-01-01	./.	0/1	2021-01-01	2021-01-01	2021-01-01	./.	2021-01-01	0/1	0/1	2021-01-01	2021-01-01	./.	2021-01-01	2021-01-01	2021-01-01	./.	0/1	2021-01-01	2021-01-01	2021-01-01	0/1	0/1	2021-01-01
smed_chr1_39059626	2021-01-01	2021-01-01	2021-01-01	2021-01-01	2021-01-01	./.	0/1	2021-01-01	2021-01-01	2021-01-01	./.	2021-01-01	0/1	0/1	2021-01-01	2021-01-01	./.	2021-01-01	2021-01-01	2021-01-01	./.	0/1	2021-01-01	2021-01-01	2021-01-01	0/1	0/1	2021-01-01
smed_chr1_39059644	2021-01-01	2021-01-01	2021-01-01	2021-01-01	2021-01-01	./.	0/1	2021-01-01	2021-01-01	2021-01-01	./.	2021-01-01	0/1	0/1	2021-01-01	2021-01-01	./.	2021-01-01	2021-01-01	2021-01-01	./.	0/1	2021-01-01	2021-01-01	2021-01-01	0/1	0/1	2021-01-01
smed_chr1_39059658	2021-01-01	2021-01-01	2021-01-01	2021-01-01	2021-01-01	./.	0/1	2021-01-01	2021-01-01	2021-01-01	./.	2021-01-01	0/1	0/1	2021-01-01	2021-01-01	./.	2021-01-01	2021-01-01	2021-01-01	./.	0/1	2021-01-01	2021-01-01	2021-01-01	0/1	0/1	2021-01-01
smed_chr1_39059659	2021-01-01	2021-01-01	2021-01-01	2021-01-01	2021-01-01	./.	0/1	./.	2021-01-01	2021-01-01	./.	2021-01-01	0/1	0/1	2021-01-01	2021-01-01	./.	2021-01-01	2021-01-01	2021-01-01	./.	0/1	2021-01-01	2021-01-01	2021-01-01	0/1	0/1	2021-01-01
smed_chr1_39059660	2021-01-01	2021-01-01	2021-01-01	2021-01-01	2021-01-01	./.	0/1	2021-01-01	2021-01-01	2021-01-01	./.	2021-01-01	0/1	0/1	2021-01-01	2021-01-01	./.	2021-01-01	2021-01-01	2021-01-01	./.	0/1	2021-01-01	2021-01-01	2021-01-01	0/1	0/1	2021-01-01
smed_chr1_39059665	2021-01-01	2021-01-01	2021-01-01	2021-01-01	2021-01-01	./.	0/1	2021-01-01	2021-01-01	2021-01-01	./.	2021-01-01	0/1	0/1	2021-01-01	2021-01-01	./.	2021-01-01	2021-01-01	2021-01-01	./.	0/1	2021-01-01	./.	2021-01-01	0/1	0/1	2021-01-01
smed_chr1_39059756	2021-01-01	2021-01-01	2021-01-01	2021-01-01	2021-01-01	./.	0/1	2021-01-01	2021-01-01	2021-01-01	./.	2021-01-01	0/1	0/1	2021-01-01	2021-01-01	./.	2021-01-01	2021-01-01	./.	0/1	0/1	2021-01-01	./.	2021-01-01	0/1	0/1	2021-01-01
smed_chr1_39059790	2021-01-01	2021-01-01	2021-01-01	2021-01-01	2021-01-01	./.	0/1	2021-01-01	2021-01-01	2021-01-01	./.	2021-01-01	0/1	0/1	2021-01-01	2021-01-01	./.	2021-01-01	2021-01-01	./.	0/1	0/1	2021-01-01	./.	./.	0/1	0/1	2021-01-01
smed_chr1_39059806	2021-01-01	2021-01-01	2021-01-01	2021-01-01	2021-01-01	./.	0/1	2021-01-01	2021-01-01	2021-01-01	./.	2021-01-01	0/1	0/1	2021-01-01	2021-01-01	./.	2021-01-01	2021-01-01	./.	0/1	0/1	2021-01-01	./.	2021-01-01	0/1	0/1	2021-01-01
smed_chr1_39059810	2021-01-01	2021-01-01	2021-01-01	2021-01-01	2021-01-01	./.	0/1	2021-01-01	2021-01-01	2021-01-01	./.	2021-01-01	0/1	0/1	2021-01-01	2021-01-01	./.	2021-01-01	2021-01-01	./.	0/1	0/1	2021-01-01	./.	2021-01-01	0/1	0/1	2021-01-01
smed_chr1_39059818	2021-01-01	2021-01-01	2021-01-01	2021-01-01	./.	./.	0/1	./.	2021-01-01	2021-01-01	./.	2021-01-01	0/1	0/1	2021-01-01	2021-01-01	./.	2021-01-01	2021-01-01	./.	0/1	0/1	2021-01-01	./.	2021-01-01	0/1	0/1	2021-01-01
smed_chr1_39059820	2021-01-01	2021-01-01	2021-01-01	2021-01-01	./.	./.	0/1	./.	2021-01-01	2021-01-01	./.	2021-01-01	0/1	0/1	2021-01-01	2021-01-01	./.	2021-01-01	2021-01-01	./.	0/1	0/1	2021-01-01	./.	2021-01-01	0/1	0/1	2021-01-01
smed_chr1_39059826	2021-01-01	2021-01-01	2021-01-01	2021-01-01	./.	./.	0/1	./.	2021-01-01	2021-01-01	./.	2021-01-01	0/1	0/1	2021-01-01	2021-01-01	./.	2021-01-01	2021-01-01	./.	0/1	0/1	2021-01-01	./.	2021-01-01	0/1	0/1	2021-01-01
smed_chr1_39059827	0/0	0/0	0/0	0/0	0/0	0/0	0/0	0/0	0/0	0/0	0/0	0/0	0/0	0/0	0/0	0/0	0/0	0/0	0/0	0/0	0/0	0/0	0/0	0/0	0/0	0/0	0/0	0/0
smed_chr1_39059850	2021-01-01	2021-01-01	2021-01-01	2021-01-01	0/1	./.	0/1	0/1	2021-01-01	2021-01-01	./.	2021-01-01	0/1	0/1	2021-01-01	2021-01-01	./.	2021-01-01	2021-01-01	./.	0/1	0/1	2021-01-01	./.	2021-01-01	0/1	0/1	2021-01-01
smed_chr1_39214591	0/0	0/0	0/0	0/0	0/0	0/0	0/0	0/0	0/0	0/0	0/0	0/0	0/0	0/0	0/0	0/0	./.	0/0	0/0	0/0	0/0	0/0	0/0	0/0	0/0	0/0	0/0	0/0
smed_chr1_39495150	0/0	0/0	0/0	0/0	0/0	0/0	0/0	0/0	0/0	0/0	0/0	0/0	0/0	./.	0/0	0/0	0/0	0/0	0/0	0/0	0/0	0/0	0/0	0/0	0/0	0/0	0/0	0/0
smed_chr1_39495154	0/0	0/0	0/0	0/0	0/0	0/0	0/0	0/0	0/0	0/0	0/0	0/0	0/0	./.	0/0	0/0	0/0	0/0	0/0	0/0	0/0	0/0	0/0	0/0	0/0	0/0	0/0	0/1
smed_chr1_39495314	0/0	0/0	0/0	0/0	0/0	0/0	0/0	0/0	0/0	0/0	0/0	0/0	./.	0/0	0/0	0/0	0/0	0/0	0/0	0/0	0/0	0/0	0/0	0/0	0/0	0/0	0/0	0/0
smed_chr1_39495315	0/0	0/0	0/0	0/0	0/0	0/0	0/0	0/0	0/0	0/0	0/0	0/0	0/0	0/0	0/0	0/0	0/0	0/0	0/0	0/0	0/0	0/0	0/0	0/0	0/0	0/0	0/0	0/0
smed_chr1_39495317	0/1	0/1	0/1	0/1	./.	0/1	0/1	0/1	0/0	0/1	./.	0/1	0/1	0/1	./.	0/1	0/1	0/1	0/1	0/1	0/1	0/1	0/1	0/1	0/1	0/1	./.	0/1
smed_chr1_39495360	0/1	0/1	0/1	0/1	./.	0/1	0/1	0/1	0/0	0/1	./.	0/1	0/1	0/1	./.	0/1	0/1	0/1	0/1	0/1	0/1	0/1	0/1	0/1	0/1	0/1	./.	0/1
smed_chr1_39495416	0/0	0/0	0/0	0/0	./.	./.	./.	0/0	0/0	0/0	./.	./.	0/0	0/1	0/0	0/0	0/0	0/0	0/0	0/0	0/0	0/0	0/0	0/0	0/0	0/0	./.	0/0
smed_chr1_39534603	0/1	0/1	0/1	0/1	0/1	0/1	./.	0/1	0/0	0/1	0/1	0/1	0/1	0/0	0/1	0/1	./.	0/1	0/1	./.	./.	0/1	0/1	0/1	./.	./.	0/1	0/1
smed_chr1_39534678	0/0	0/0	0/0	0/0	0/0	0/0	0/0	0/0	0/0	0/0	0/0	0/0	0/0	0/0	./.	0/0	0/0	0/0	0/0	0/0	./.	0/0	0/0	0/1	./.	0/0	0/0	0/0
smed_chr1_39534689	0/0	0/0	0/0	0/0	0/0	0/0	0/0	0/0	0/0	0/0	0/0	0/0	0/0	0/0	0/0	0/0	0/0	0/0	0/0	0/0	./.	0/0	0/0	0/1	./.	0/0	0/0	0/0
smed_chr1_39534692	0/0	0/0	0/0	0/0	0/0	0/0	0/0	0/0	0/0	0/0	0/0	0/0	0/0	0/0	0/0	0/0	0/0	0/0	0/0	0/0	./.	0/0	0/0	0/0	./.	0/0	0/0	0/0
smed_chr1_39545653	0/0	0/0	0/0	0/0	0/0	0/0	0/0	0/0	0/0	0/0	0/0	0/0	0/0	0/1	0/0	0/0	0/0	0/0	0/0	0/0	0/0	0/1	0/0	0/0	0/0	0/0	0/0	0/0
smed_chr1_39545792	0/0	0/0	0/0	0/0	0/0	0/0	0/0	0/0	0/0	0/0	0/0	0/0	0/0	0/0	0/0	0/0	0/0	0/0	0/0	0/0	0/0	0/1	0/0	0/0	0/0	0/0	0/0	0/0
smed_chr1_39545826	0/0	0/0	0/0	0/0	0/0	0/0	0/0	0/0	0/0	0/0	0/0	0/0	0/0	0/0	0/0	0/0	0/0	0/0	0/0	0/0	0/0	0/0	0/0	0/0	0/0	0/0	0/1	0/0
smed_chr1_39545836	0/0	0/0	0/0	0/0	0/0	0/0	./.	0/0	0/0	0/0	0/0	0/0	0/0	0/1	0/0	0/0	0/1	0/0	0/0	0/0	0/1	0/0	0/0	./.	0/0	0/0	0/0	0/0
smed_chr1_39545850	0/0	0/0	0/0	0/0	0/0	0/0	0/0	0/0	0/0	0/0	0/0	0/0	0/0	0/0	0/0	0/0	0/0	0/0	0/0	0/0	0/0	0/0	0/0	0/0	0/0	0/0	0/1	0/0
smed_chr1_39732364	0/0	0/0	0/0	0/0	0/0	0/0	0/0	0/0	0/1	./.	0/0	0/0	0/0	0/0	0/0	0/0	0/0	0/0	0/0	0/0	0/0	0/0	0/0	0/0	0/0	0/0	0/0	0/0
smed_chr1_39732550	0/0	0/0	0/0	0/0	0/0	0/0	0/0	0/0	0/0	0/0	0/0	0/0	0/0	0/0	0/0	0/0	0/0	0/0	0/0	0/0	0/0	0/0	0/0	0/0	0/0	0/0	0/0	0/0
smed_chr1_39758097	0/0	0/0	0/0	0/0	0/0	0/0	0/0	0/0	0/0	0/0	0/0	0/0	./.	0/0	0/0	0/0	0/0	0/0	0/0	0/0	./.	0/0	0/0	./.	0/0	0/0	0/0	0/0
smed_chr1_39758171	0/0	0/0	0/0	0/0	0/0	0/0	0/0	0/0	0/0	0/0	0/0	0/0	./.	0/0	0/0	0/0	0/0	0/0	0/0	0/0	./.	0/0	0/0	./.	0/0	0/0	0/0	0/0
smed_chr1_39806577	0/1	0/1	0/1	0/1	0/1	0/1	0/0	0/1	0/0	0/0	0/1	0/0	0/0	0/1	0/0	0/1	0/1	0/1	0/1	0/1	0/1	0/1	0/1	0/1	0/1	0/1	0/1	0/1
smed_chr1_39806582	0/0	0/0	0/0	0/0	0/0	0/0	0/0	0/0	0/0	0/0	./.	0/0	0/0	./.	0/0	0/0	0/0	0/0	0/0	0/0	0/0	./.	0/0	0/0	0/0	0/0	0/0	0/0
smed_chr1_39835655	0/1	0/1	0/1	0/1	0/1	2021-01-01	./.	./.	0/0	0/1	./.	0/0	0/0	./.	0/0	0/1	0/0	0/1	0/1	0/1	0/1	0/1	0/1	0/1	0/1	0/1	0/1	0/1
smed_chr1_39835680	0/0	0/0	0/0	0/0	0/0	0/0	./.	./.	0/0	0/0	0/0	0/0	0/0	./.	0/0	0/0	0/0	0/0	0/0	0/0	0/1	0/0	0/0	0/0	0/0	0/0	0/0	0/0
smed_chr1_39835812	0/0	0/0	0/0	0/0	0/0	0/0	./.	./.	0/0	0/0	0/0	0/0	0/0	0/0	0/0	0/0	0/0	0/0	0/0	0/0	0/0	0/0	0/0	0/0	0/0	0/0	0/0	0/0
smed_chr1_39835819	0/0	0/0	0/0	0/0	0/0	0/0	0/0	0/0	0/0	0/0	0/0	0/0	0/0	./.	0/0	0/0	0/0	0/0	0/0	0/0	0/1	0/0	0/0	0/0	0/0	0/0	0/0	0/0
smed_chr1_39835860	0/1	0/1	0/1	0/1	0/1	2021-01-01	./.	./.	0/0	0/1	0/1	0/0	0/0	./.	0/0	0/1	0/1	0/1	0/1	0/1	0/1	0/1	0/1	0/1	0/1	0/1	0/1	0/1
smed_chr1_39866054	0/0	0/0	0/0	0/0	0/0	0/0	0/0	0/0	0/0	0/0	0/0	0/0	0/0	./.	0/0	0/0	0/0	0/0	0/0	0/0	0/0	0/0	0/0	0/0	0/0	0/0	0/0	0/0
smed_chr1_39866056	0/1	0/1	0/1	0/1	0/1	./.	0/1	0/1	0/0	0/0	0/1	0/0	0/0	./.	0/0	0/1	0/1	0/1	0/1	0/1	0/1	0/1	0/1	0/1	0/1	0/1	0/1	0/1
smed_chr1_39866060	0/1	0/1	0/1	0/1	0/1	./.	./.	0/1	0/0	0/0	0/1	0/0	0/0	./.	0/0	0/1	0/1	0/1	0/1	0/1	./.	0/1	0/1	0/1	0/1	0/1	0/1	0/1
smed_chr1_39866061	0/1	0/1	0/1	0/1	0/1	./.	./.	0/1	0/0	0/0	0/1	0/0	0/0	./.	0/0	0/1	0/1	0/1	0/1	0/1	./.	0/1	0/1	0/1	0/1	0/1	0/1	0/1
smed_chr1_39866091	0/0	0/0	0/0	0/0	0/0	0/0	0/0	0/0	0/1	0/1	0/0	0/1	0/1	./.	0/1	0/0	0/0	0/0	0/0	0/0	0/0	0/0	0/0	0/0	0/0	0/0	0/0	0/0
smed_chr1_39866094	0/1	0/1	0/1	0/1	0/1	0/0	./.	0/1	0/0	0/0	0/1	0/0	0/0	./.	0/0	0/1	0/1	0/1	0/1	0/1	./.	0/1	0/1	0/1	0/1	0/1	0/1	0/1
smed_chr1_39866098	0/1	0/1	0/1	0/1	0/1	./.	./.	0/1	0/0	0/0	0/1	0/0	0/0	./.	0/0	0/1	0/1	0/1	0/1	0/1	./.	0/1	0/1	0/1	0/1	0/1	0/1	0/1
smed_chr1_39866197	0/1	0/1	0/1	0/1	0/1	0/0	./.	0/1	0/0	0/0	0/1	0/0	0/0	./.	0/0	0/1	0/1	0/1	0/1	0/1	./.	0/1	0/1	0/1	0/1	0/1	0/1	0/1
smed_chr1_39866226	0/1	0/1	0/1	0/1	0/1	./.	./.	0/1	0/0	0/0	0/1	0/0	0/0	./.	0/0	0/1	0/1	0/1	0/1	0/1	./.	0/1	0/1	0/1	0/1	0/1	0/1	0/1
smed_chr1_39866235	0/0	0/0	0/0	./.	0/0	0/0	0/0	0/0	0/0	0/0	0/0	0/0	0/0	./.	0/0	0/0	0/0	0/0	0/0	0/0	0/0	0/0	0/0	0/0	0/0	0/0	0/0	0/0
smed_chr1_39866238	0/0	0/0	0/0	./.	0/0	0/0	0/0	0/0	0/0	0/0	0/0	0/0	0/0	./.	0/0	0/0	0/0	0/0	0/0	0/0	0/0	0/0	0/0	0/0	0/0	0/0	0/0	0/0
smed_chr1_39866245	0/0	0/0	0/0	0/0	0/0	0/0	0/0	0/0	0/0	0/0	0/0	0/0	0/0	./.	0/0	0/0	0/0	0/0	0/0	0/0	0/0	0/0	0/0	0/0	0/0	0/0	0/0	0/0
smed_chr1_39866253	0/0	0/0	0/0	./.	0/0	0/0	0/0	0/0	0/0	0/0	0/0	0/0	0/0	./.	0/0	0/0	0/0	0/0	0/0	0/0	0/0	0/0	0/0	0/0	0/0	0/0	0/0	0/0
smed_chr1_39872460	0/0	0/0	0/0	0/0	0/0	0/0	0/0	0/0	0/0	0/0	0/1	0/0	0/0	0/1	0/0	0/0	0/0	0/0	0/0	0/0	0/0	0/0	0/1	0/0	0/0	0/0	0/0	0/0
smed_chr1_39872462	2021-01-01	2021-01-01	2021-01-01	2021-01-01	2021-01-01	0/1	./.	0/1	2021-01-01	2021-01-01	0/1	0/1	2021-01-01	0/1	2021-01-01	0/1	0/1	2021-01-01	0/1	2021-01-01	2021-01-01	2021-01-01	0/1	0/1	0/1	2021-01-01	0/1	2021-01-01
smed_chr1_39872670	0/0	0/0	0/0	0/0	0/0	0/0	0/0	0/1	0/0	0/0	0/0	0/0	0/0	0/0	0/0	0/0	0/0	0/0	0/0	0/0	0/0	0/0	0/0	0/0	0/0	0/0	0/0	0/0
smed_chr1_39872718	2021-01-01	2021-01-01	2021-01-01	./.	2021-01-01	0/1	2021-01-01	0/1	2021-01-01	2021-01-01	0/1	0/1	2021-01-01	0/1	2021-01-01	./.	0/1	2021-01-01	2021-01-01	2021-01-01	2021-01-01	2021-01-01	0/1	./.	2021-01-01	2021-01-01	./.	2021-01-01
smed_chr1_39888480	0/0	0/0	0/0	0/0	0/0	0/0	0/0	0/0	0/0	0/0	0/0	0/0	0/0	0/0	0/0	0/0	0/1	0/0	0/0	0/0	0/0	0/0	0/0	0/0	0/0	0/0	0/0	0/0
smed_chr1_39888519	0/0	0/0	0/0	0/0	0/0	0/0	0/0	0/0	0/0	0/0	0/0	0/0	0/0	0/0	0/0	0/0	0/0	0/0	0/0	0/0	0/0	0/0	0/0	0/0	0/0	0/0	0/0	0/0
smed_chr1_39888528	0/0	0/0	0/0	0/0	0/0	0/0	./.	./.	0/0	0/0	0/0	0/0	0/0	0/1	0/0	0/0	0/0	0/0	0/0	0/0	./.	0/0	0/0	0/0	0/0	0/0	0/0	0/0
smed_chr1_39888541	0/0	0/0	0/0	0/0	0/0	0/0	0/0	0/0	0/0	0/0	0/0	0/0	0/0	0/0	0/0	0/0	0/0	0/0	0/0	0/0	0/0	0/0	0/0	0/0	0/0	0/0	0/0	0/0
smed_chr1_39888694	0/0	0/1	0/0	0/0	0/0	0/0	0/1	./.	0/0	0/0	0/0	0/0	0/0	0/1	0/0	0/1	0/0	0/1	0/0	0/0	0/1	0/0	0/0	0/1	0/0	./.	0/0	0/1
smed_chr1_39888809	0/0	0/0	0/0	0/0	0/0	0/0	0/1	0/0	0/0	0/0	0/0	0/0	0/0	0/1	0/0	0/0	0/0	0/0	0/0	0/0	0/1	0/0	0/0	0/0	0/0	0/0	0/0	0/0
smed_chr1_39987024	0/0	0/0	0/0	0/0	0/0	0/0	0/0	0/0	0/0	0/0	0/0	0/0	0/0	0/0	0/0	0/0	0/0	0/0	0/0	0/0	./.	0/0	0/0	0/0	0/0	0/0	0/0	0/0
smed_chr1_39987130	0/0	0/0	0/0	0/0	0/0	0/0	0/0	0/0	0/0	0/0	0/0	0/0	0/0	0/0	0/0	0/0	0/0	0/0	0/0	0/0	0/0	./.	0/0	0/0	0/0	0/0	0/0	0/0
smed_chr1_39996623	0/0	0/0	0/0	0/0	0/0	0/0	0/0	0/0	0/1	0/1	./.	0/1	0/1	./.	0/1	0/0	0/0	0/0	0/0	0/0	0/0	0/0	0/0	0/0	0/0	0/0	0/0	0/0
smed_chr1_39996641	0/0	0/0	0/0	0/0	0/0	0/0	./.	0/0	0/0	0/0	0/0	0/0	0/0	./.	0/0	0/0	0/0	0/0	0/1	0/0	0/0	0/0	0/0	0/0	0/0	0/0	0/1	0/0
smed_chr1_39996701	0/0	0/0	0/0	0/0	0/0	0/0	0/0	0/0	0/0	0/0	0/0	0/0	0/0	./.	0/0	0/0	./.	0/0	0/0	0/0	0/0	0/0	0/0	0/0	0/0	0/0	0/0	0/0
smed_chr1_39996738	0/0	0/0	0/0	0/0	0/0	0/0	0/0	0/0	0/0	0/0	0/0	0/0	0/0	0/0	0/0	0/0	0/0	0/0	0/0	0/0	0/0	0/0	0/0	0/0	0/0	0/0	0/0	0/0
smed_chr1_40025505	0/0	0/0	0/0	0/0	0/0	0/0	0/0	0/0	0/0	0/0	0/0	0/0	0/0	0/0	0/0	0/0	0/0	0/0	0/0	0/0	0/0	0/0	0/0	0/0	0/0	0/0	0/0	0/0
smed_chr1_40025524	0/0	0/0	0/0	0/0	0/0	0/0	./.	0/0	0/0	0/0	0/0	0/0	0/0	./.	0/0	0/0	0/0	0/0	0/0	0/0	0/0	0/0	0/0	0/0	0/0	0/0	0/0	0/0
smed_chr1_40148701	2021-01-01	2021-01-01	2021-01-01	2021-01-01	2021-01-01	2021-01-01	0/1	0/1	2021-01-01	0/1	2021-01-01	2021-01-01	2021-01-01	0/1	2021-01-01	2021-01-01	./.	./.	2021-01-01	0/1	2021-01-01	2021-01-01	0/1	0/1	2021-01-01	0/1	2021-01-01	2021-01-01
smed_chr1_40148715	2021-01-01	2021-01-01	2021-01-01	2021-01-01	2021-01-01	2021-01-01	0/1	./.	2021-01-01	2021-01-01	2021-01-01	2021-01-01	2021-01-01	0/1	2021-01-01	2021-01-01	./.	2021-01-01	2021-01-01	2021-01-01	2021-01-01	2021-01-01	2021-01-01	2021-01-01	2021-01-01	2021-01-01	2021-01-01	2021-01-01
smed_chr1_40148787	0/0	0/0	0/0	0/0	0/0	0/0	./.	./.	0/0	0/0	0/0	0/0	0/0	0/0	0/0	0/0	0/0	0/0	0/0	0/0	0/0	0/0	0/0	0/0	0/0	0/0	0/0	0/0
smed_chr1_40163715	0/0	0/0	0/0	0/0	0/0	0/0	0/0	0/0	0/0	0/0	0/0	0/0	0/0	0/0	0/0	0/0	0/0	0/0	0/0	0/0	0/0	0/0	0/0	0/0	0/0	0/0	0/0	0/0
smed_chr1_40192643	0/0	0/0	0/0	0/0	./.	0/0	./.	./.	./.	0/1	./.	0/0	0/0	0/0	0/0	0/0	./.	0/0	0/0	0/0	./.	0/0	0/0	0/0	0/0	0/0	0/0	0/0
smed_chr1_40335931	0/1	0/1	0/1	0/1	0/1	0/1	0/0	0/1	0/0	0/0	0/1	0/0	0/0	0/0	0/0	0/1	0/1	0/1	0/1	0/1	0/1	0/1	0/1	0/1	0/1	0/1	0/1	0/1
smed_chr1_40336066	0/0	0/0	0/0	0/0	0/0	0/0	0/1	0/0	0/1	0/1	0/0	0/1	0/1	0/0	0/1	0/0	0/0	0/0	0/0	0/0	0/0	0/0	0/0	0/0	0/0	0/0	0/0	0/0
smed_chr1_40336088	0/0	0/0	0/0	0/0	0/0	0/0	0/0	0/0	0/0	0/0	0/0	0/0	0/0	0/0	0/0	0/0	0/0	0/0	0/0	0/0	0/0	0/0	0/0	0/0	0/0	0/0	0/0	0/0
smed_chr1_40339567	0/0	0/0	0/0	0/0	0/0	0/0	0/0	0/0	0/0	0/0	0/0	0/0	0/0	./.	0/0	0/1	./.	0/1	0/0	0/0	0/0	0/0	0/0	0/0	0/1	./.	./.	0/1
smed_chr1_40339620	0/0	0/0	0/0	0/0	0/0	0/0	0/0	0/0	0/0	0/0	0/0	0/0	0/0	0/0	0/0	0/0	./.	0/0	./.	0/0	0/0	0/0	0/0	0/0	0/0	./.	0/0	0/0
smed_chr1_40339976	0/0	0/0	0/0	0/0	0/0	0/0	0/0	0/0	0/0	0/1	0/0	0/0	0/1	0/0	0/1	0/0	./.	0/0	0/0	0/0	0/0	0/0	0/0	0/0	0/0	./.	0/0	0/0
smed_chr1_40343826	0/0	0/0	0/0	0/0	0/0	0/0	0/0	0/0	0/0	0/0	0/0	0/0	0/0	./.	0/0	0/0	0/0	0/0	0/0	0/0	0/0	0/0	0/0	0/0	0/0	0/0	0/0	0/0
smed_chr1_40343879	0/0	0/0	0/0	0/0	0/0	0/0	0/0	0/0	0/0	0/0	./.	0/0	0/0	./.	0/0	0/0	0/0	0/0	0/0	0/0	0/0	0/0	0/0	0/0	0/0	0/0	0/0	0/0
smed_chr1_40343896	0/0	0/0	0/0	0/0	0/0	0/0	0/0	0/0	0/0	0/0	0/0	0/0	0/0	./.	0/0	0/0	0/0	0/0	0/0	0/0	0/0	0/0	0/0	0/0	0/0	0/0	0/0	0/0
smed_chr1_40343914	0/0	0/0	0/0	0/0	0/0	0/0	0/0	0/0	0/0	0/0	0/0	0/0	0/0	./.	0/0	0/0	0/0	0/0	0/0	0/0	0/0	0/0	0/0	0/0	0/0	0/0	0/0	0/0
smed_chr1_40343915	0/0	0/0	0/0	0/0	0/0	0/0	0/0	0/0	0/0	0/0	0/0	0/0	0/0	./.	0/0	0/0	0/0	0/0	0/0	0/0	0/0	0/0	0/0	0/0	0/0	0/0	0/0	0/0
smed_chr1_40776711	0/0	0/0	0/0	0/0	0/0	0/0	0/0	0/0	0/0	0/0	0/0	0/0	0/0	./.	0/0	0/0	./.	0/0	./.	./.	./.	0/0	0/0	0/0	0/0	./.	0/0	0/0
smed_chr1_40912516	0/0	0/0	0/0	0/0	0/0	0/1	0/0	0/0	0/0	0/0	./.	0/0	0/0	0/0	0/0	0/0	0/0	0/0	0/0	0/0	0/0	0/0	0/0	0/0	0/0	./.	./.	0/0
smed_chr1_40912528	0/1	0/1	0/1	0/1	0/0	0/1	0/1	0/1	0/1	0/1	./.	0/0	0/1	0/1	0/1	0/1	./.	0/1	./.	0/1	0/1	0/1	0/1	0/1	0/0	./.	0/1	0/1
smed_chr1_40912560	2021-01-01	2021-01-01	2021-01-01	2021-01-01	2021-01-01	0/1	2021-01-01	2021-01-01	2021-01-01	2021-01-01	./.	2021-01-01	0/1	0/1	./.	2021-01-01	2021-01-01	2021-01-01	2021-01-01	2021-01-01	2021-01-01	2021-01-01	2021-01-01	2021-01-01	2021-01-01	0/0	./.	2021-01-01
smed_chr1_40925455	0/0	0/0	0/0	0/0	0/0	./.	./.	0/0	0/0	0/0	0/0	0/0	0/0	0/0	0/0	0/0	0/0	0/0	./.	0/0	./.	0/0	0/0	0/0	0/0	./.	0/0	0/0
smed_chr1_40939520	0/0	0/0	0/0	0/0	0/0	0/0	0/0	0/0	0/0	0/0	0/0	0/0	0/0	0/0	0/0	0/0	0/0	0/0	0/0	0/0	./.	0/0	0/0	0/0	0/0	0/0	0/0	0/0
smed_chr1_40939537	0/0	0/0	0/0	0/0	0/0	0/0	0/0	0/0	0/0	0/0	0/0	0/0	0/0	0/0	0/0	0/0	./.	0/0	0/0	0/0	./.	0/0	0/0	0/0	0/0	0/0	0/0	0/0
smed_chr1_40939603	0/0	0/0	0/0	0/0	0/0	0/0	0/0	0/0	0/0	0/0	0/0	0/0	0/0	0/0	0/0	0/0	0/0	0/0	0/0	0/0	./.	0/0	0/0	0/0	0/0	0/0	0/0	0/0
smed_chr1_40939719	0/0	0/0	0/0	0/0	0/0	0/0	0/0	0/0	0/0	0/0	0/0	0/0	0/0	0/0	0/0	0/0	0/0	0/0	0/0	0/0	./.	0/0	0/0	0/0	0/0	0/0	0/0	0/0
smed_chr1_40941165	0/0	0/0	0/0	0/0	0/0	0/0	0/0	0/0	0/0	0/0	0/0	0/0	0/0	./.	0/0	0/0	0/0	0/0	0/1	0/0	0/0	0/0	0/0	0/0	0/0	0/0	0/0	0/0
smed_chr1_40941212	0/0	0/0	0/0	0/0	0/0	0/0	./.	0/0	0/0	0/0	0/0	0/0	0/0	0/0	0/0	0/0	0/0	0/0	0/0	0/0	0/0	0/0	0/0	0/0	0/0	0/0	0/0	0/0
smed_chr1_40941237	0/0	0/0	0/0	0/0	0/0	0/0	0/0	0/0	0/0	0/0	0/0	0/0	0/0	0/0	0/0	0/0	0/0	0/0	0/0	0/0	0/0	0/0	0/0	./.	./.	0/0	0/0	0/0
smed_chr1_40941240	0/0	0/0	0/0	0/0	0/0	0/0	./.	0/0	0/0	0/0	0/0	0/0	0/0	0/0	0/0	0/0	./.	0/0	0/0	0/0	0/0	0/0	0/0	0/0	0/0	0/0	0/0	0/0
smed_chr1_40941317	0/0	0/0	0/0	0/0	0/0	0/0	./.	0/0	0/0	0/0	0/0	0/0	0/0	0/0	0/0	0/0	0/0	0/0	0/0	0/0	0/0	0/0	0/0	0/0	0/0	0/0	0/0	0/0
smed_chr1_40945779	0/0	./.	0/0	0/0	0/0	0/0	0/0	0/0	0/0	./.	0/0	./.	0/1	0/0	0/1	0/0	0/0	0/0	0/0	0/0	./.	0/0	0/0	0/0	0/0	0/0	0/0	0/0
smed_chr1_40945780	0/0	0/0	0/0	0/0	0/0	0/0	0/0	0/0	0/0	./.	0/0	./.	0/1	0/0	0/1	0/0	0/0	0/0	0/0	0/0	./.	0/0	0/0	0/0	0/0	0/0	0/0	0/0
smed_chr1_40945902	0/1	0/1	0/1	0/0	0/1	0/1	0/1	0/1	0/1	./.	0/1	0/1	0/1	0/1	0/1	0/1	0/1	0/1	./.	0/1	./.	0/1	0/1	0/1	0/1	0/1	0/1	0/1
smed_chr1_40966794	0/0	0/0	0/0	0/0	./.	0/0	./.	0/0	0/0	0/0	0/1	0/0	0/0	0/1	./.	./.	0/0	0/0	0/0	0/0	0/0	0/0	0/0	0/1	0/0	0/0	0/0	0/0
smed_chr1_40966863	0/0	0/0	0/0	0/0	0/0	0/0	./.	0/0	0/0	0/0	0/0	0/1	0/1	0/1	./.	0/0	./.	0/0	0/0	0/0	0/0	0/0	0/0	0/0	0/0	0/0	0/0	0/0
smed_chr1_40966864	0/0	0/0	0/0	0/0	0/0	0/0	./.	0/0	0/0	0/0	0/1	0/0	0/0	0/1	./.	./.	0/0	0/0	0/0	0/0	0/0	0/0	0/0	0/1	0/0	0/0	0/0	0/0
smed_chr1_40966877	0/1	0/1	0/1	0/1	0/1	0/1	./.	0/1	0/1	0/1	0/1	0/0	0/0	0/1	0/0	0/1	./.	0/1	0/1	0/1	./.	0/1	0/1	0/1	0/1	0/1	0/1	0/1
smed_chr1_40966977	0/0	0/0	0/0	0/0	0/0	0/0	./.	0/0	0/0	0/0	./.	0/0	0/0	0/1	./.	./.	./.	0/0	0/0	0/0	0/0	0/0	0/0	./.	0/0	0/0	0/0	0/0
smed_chr1_41123579	0/0	0/0	0/0	0/0	0/0	./.	0/0	0/0	0/0	0/0	0/0	0/0	0/0	0/0	0/0	0/0	0/0	0/0	0/0	0/0	0/0	0/0	0/0	0/0	0/0	0/0	0/0	0/0
smed_chr1_41280749	2021-01-01	2021-01-01	2021-01-01	./.	2021-01-01	0/1	./.	0/1	0/1	0/1	0/1	0/1	0/1	0/1	0/1	2021-01-01	0/1	0/1	0/1	0/1	./.	0/1	0/1	./.	0/1	./.	0/1	2021-01-01
smed_chr1_41280842	0/0	0/0	0/0	0/0	0/0	0/1	0/0	0/1	0/0	./.	./.	0/0	0/0	0/0	0/0	0/0	./.	./.	0/1	0/1	./.	0/1	0/0	0/0	./.	0/0	0/1	0/0
smed_chr1_41280904	0/0	0/0	0/0	0/0	0/0	0/1	0/0	0/1	0/0	0/0	./.	0/0	0/0	0/0	0/0	0/0	./.	./.	0/1	0/1	./.	0/1	0/0	0/0	./.	0/0	0/1	0/0
smed_chr1_41285222	0/0	0/0	0/0	0/0	0/0	0/0	./.	0/0	0/0	0/0	./.	0/0	0/0	0/0	0/0	0/0	0/0	0/0	0/0	0/0	./.	0/0	0/0	0/0	0/0	0/0	0/0	./.
smed_chr1_41285246	0/1	0/1	0/1	0/1	0/1	0/1	./.	0/1	0/0	0/0	./.	0/0	0/0	0/0	0/0	0/1	./.	0/1	0/1	0/1	./.	0/1	0/1	0/1	0/1	0/1	0/1	./.
smed_chr1_41285261	0/1	0/1	0/1	0/1	0/1	0/1	./.	0/1	0/0	0/0	./.	0/0	0/0	0/0	0/0	0/1	./.	0/1	0/1	0/1	./.	0/1	0/1	0/1	0/1	0/1	0/1	./.
smed_chr1_41285308	0/1	0/1	0/1	0/1	0/1	0/1	./.	0/1	0/0	0/0	./.	0/0	0/0	0/0	0/0	0/1	./.	0/1	0/1	0/1	./.	0/1	0/1	0/1	0/1	0/1	0/1	./.
smed_chr1_41285341	0/0	0/0	0/0	0/0	0/0	0/0	0/0	0/0	0/0	0/0	./.	0/0	0/0	0/0	0/0	0/0	0/0	0/0	0/0	0/0	./.	0/0	0/0	0/0	0/0	0/0	0/0	./.
smed_chr1_41285377	0/1	0/1	0/1	0/1	0/1	0/1	./.	0/1	0/0	0/0	./.	0/0	0/0	0/0	0/0	0/1	./.	0/1	0/1	0/1	./.	0/1	0/1	0/1	0/1	0/1	0/1	./.
smed_chr1_41285396	0/1	0/1	0/1	0/1	0/1	0/1	./.	0/1	0/0	0/0	./.	0/0	0/0	0/0	0/0	0/1	./.	0/1	0/1	0/1	./.	0/1	0/1	0/1	0/1	0/1	0/1	./.
smed_chr1_41285417	0/1	0/1	0/1	0/1	0/1	0/1	./.	0/1	0/0	0/0	./.	0/0	0/0	0/0	0/0	0/1	./.	0/1	0/1	0/1	./.	0/1	0/1	0/1	0/1	0/1	0/1	./.
smed_chr1_41285428	0/1	0/1	0/1	0/1	0/1	0/1	./.	0/1	0/0	0/0	./.	./.	0/0	0/0	0/0	0/1	./.	0/1	0/1	0/1	./.	0/1	0/1	0/1	0/1	0/1	0/1	./.
smed_chr1_41285438	0/0	0/0	0/0	0/0	0/0	0/0	0/0	0/0	0/0	0/0	0/0	0/0	0/0	0/0	0/0	0/0	0/0	0/0	0/0	0/0	0/0	0/0	0/0	0/0	0/0	0/0	0/0	0/0
smed_chr1_41301005	0/0	0/0	0/0	0/0	0/0	./.	0/0	0/0	0/1	./.	0/0	0/1	0/1	./.	./.	0/0	0/0	0/0	0/0	0/0	0/0	0/0	0/0	0/0	0/0	0/0	0/0	0/0
smed_chr1_41301009	0/0	0/0	0/0	0/0	0/0	0/0	0/0	0/0	0/0	0/0	0/0	0/0	0/0	./.	./.	0/0	0/0	0/0	0/0	0/0	0/0	0/0	0/0	0/0	0/0	0/0	0/0	0/0
smed_chr1_41301074	0/0	0/0	0/0	0/0	0/0	0/0	0/0	0/0	0/0	0/0	0/0	0/0	0/0	./.	./.	0/0	0/0	0/0	0/0	0/0	0/0	0/0	0/0	0/0	0/0	0/0	0/0	0/0
smed_chr1_41301414	0/0	0/0	0/0	0/0	0/0	0/0	0/0	0/0	0/0	0/0	0/0	0/0	0/0	0/0	0/0	0/0	0/0	0/0	0/0	0/0	0/0	0/0	0/0	0/0	0/0	0/0	0/0	0/0
smed_chr1_41354033	0/0	0/0	0/0	0/0	./.	./.	./.	./.	0/0	0/0	0/0	0/0	0/0	0/0	0/0	0/0	0/0	0/0	0/0	0/0	./.	0/0	0/0	0/0	0/0	0/0	./.	0/0
smed_chr1_41465598	0/0	0/0	0/0	0/0	0/0	0/0	0/0	0/0	0/0	0/0	0/0	0/0	0/0	0/0	0/0	0/0	0/0	0/0	0/0	0/0	0/1	0/0	0/0	0/0	0/0	0/0	0/0	0/0
smed_chr1_41465604	0/0	0/0	0/0	0/0	0/0	0/0	0/0	0/0	./.	./.	0/0	0/1	0/1	0/0	0/1	0/0	0/0	0/0	0/0	0/0	0/0	0/0	0/0	0/0	0/0	0/0	0/0	0/0
smed_chr1_41465665	0/0	0/0	0/0	0/0	0/0	0/0	0/0	0/0	0/0	0/0	0/0	0/0	0/0	0/0	0/0	0/0	0/0	0/0	0/0	0/0	0/1	0/0	0/0	0/0	0/0	0/0	0/0	0/0
smed_chr1_41465758	0/0	0/0	0/0	0/0	0/0	0/0	0/0	0/0	./.	./.	0/0	0/1	0/1	0/0	0/1	0/0	0/0	0/0	0/0	0/0	0/0	0/0	0/0	0/0	0/0	0/0	0/0	0/0
smed_chr1_41465774	0/1	0/1	0/1	0/1	0/1	0/0	0/0	0/0	0/0	0/0	0/0	0/0	0/0	0/0	0/0	0/0	0/0	0/0	0/0	0/0	0/0	0/0	0/0	0/0	0/0	0/0	0/0	0/0
smed_chr1_41515168	0/0	0/0	0/0	0/0	0/0	0/0	0/0	0/0	0/0	0/0	0/0	0/0	0/0	0/0	0/0	0/0	0/0	0/0	0/0	0/0	0/0	0/0	0/0	0/0	0/0	0/0	0/0	0/0
smed_chr1_41515176	0/0	0/0	0/0	0/0	0/0	0/0	./.	0/0	0/0	0/0	0/0	0/0	0/0	0/0	0/0	0/0	0/0	0/0	0/0	0/0	0/0	0/0	0/0	0/0	0/0	0/0	0/0	0/0
smed_chr1_41515456	0/0	0/0	0/0	0/0	0/0	0/0	0/0	0/0	0/0	0/0	0/0	0/0	0/0	0/0	0/0	0/0	0/0	0/0	0/0	0/0	0/0	0/0	0/0	0/0	0/0	0/0	0/0	0/0
smed_chr1_41515464	0/0	0/0	0/0	0/0	0/0	0/0	0/0	0/0	0/0	0/0	0/0	0/0	0/0	0/0	0/0	0/0	0/0	0/0	0/0	0/0	0/0	0/0	0/0	0/0	0/0	0/0	0/0	0/0
smed_chr1_41523781	0/1	./.	0/1	0/1	0/1	./.	0/1	0/1	0/0	0/0	./.	0/0	0/0	0/0	0/0	0/1	./.	./.	0/1	0/1	0/1	0/1	0/1	0/1	0/1	./.	./.	0/1
smed_chr1_41523790	0/0	0/0	0/0	0/0	0/0	0/0	./.	0/0	0/0	0/0	0/0	0/0	0/0	0/0	0/0	0/0	./.	0/0	0/0	0/0	0/0	0/0	0/0	0/0	0/0	0/0	0/0	0/0
smed_chr1_41523805	0/1	./.	0/1	0/1	0/1	./.	0/1	0/1	0/0	0/0	./.	0/0	0/0	0/0	0/0	0/1	./.	./.	0/1	0/1	0/1	0/1	0/1	0/1	0/1	./.	./.	0/1
smed_chr1_41523829	0/1	./.	0/1	0/1	0/1	./.	0/1	0/1	0/0	0/0	./.	0/0	0/0	0/0	0/0	0/1	./.	./.	0/1	0/1	0/1	0/1	0/1	0/1	0/1	./.	./.	0/1
smed_chr1_41523869	2021-01-01	2021-01-01	2021-01-01	2021-01-01	2021-01-01	./.	0/1	2021-01-01	2021-01-01	2021-01-01	./.	2021-01-01	2021-01-01	0/1	2021-01-01	2021-01-01	2021-01-01	2021-01-01	2021-01-01	2021-01-01	2021-01-01	2021-01-01	2021-01-01	2021-01-01	2021-01-01	./.	2021-01-01	2021-01-01
smed_chr1_41523902	0/0	0/0	0/0	0/0	0/0	0/0	0/0	0/0	0/0	0/0	0/0	0/0	0/0	0/0	0/0	0/0	0/0	0/0	0/0	0/0	0/0	0/0	0/0	0/0	0/0	0/0	0/0	0/0
smed_chr1_41523907	0/0	0/0	0/0	0/0	0/0	0/0	0/0	0/0	0/0	0/0	0/0	0/0	0/0	0/0	0/0	0/0	0/0	0/0	0/0	0/0	0/0	0/0	0/0	0/0	0/0	0/0	0/0	0/0
smed_chr1_41523914	0/1	./.	0/1	0/1	0/1	./.	0/1	0/1	0/0	0/0	./.	0/0	0/0	0/0	0/0	0/1	./.	./.	0/1	0/1	0/1	0/1	0/1	0/1	0/1	./.	./.	0/1
smed_chr1_41523919	0/1	./.	0/1	0/1	0/1	./.	0/1	0/1	0/0	0/0	./.	0/0	0/0	0/0	0/0	0/1	./.	./.	0/1	0/1	0/1	0/1	0/1	0/1	0/1	./.	./.	0/1
smed_chr1_41579118	0/0	0/0	0/0	0/0	0/0	0/0	0/0	0/0	0/0	0/0	0/0	0/1	0/0	0/0	./.	0/0	0/0	0/0	0/0	0/0	0/0	0/0	0/0	0/0	0/0	0/0	0/0	0/0
smed_chr1_41579146	0/0	0/0	0/0	0/0	0/0	0/0	0/0	0/0	0/0	0/0	0/0	0/1	0/1	0/0	./.	0/0	0/0	0/0	0/0	0/0	0/0	0/0	0/0	0/0	0/0	0/0	0/0	0/0
smed_chr1_41580574	0/0	0/0	./.	0/0	0/0	0/0	0/0	0/0	0/0	0/0	0/0	0/0	0/0	0/0	0/0	0/0	0/0	0/0	0/0	0/0	0/0	0/0	0/0	0/0	0/0	0/0	0/0	0/0
smed_chr1_41580603	0/0	0/0	0/0	0/0	0/0	0/0	0/0	0/0	0/0	0/0	0/0	0/1	./.	./.	./.	0/0	0/0	0/0	0/0	0/0	0/0	0/0	0/0	0/0	0/0	0/0	0/0	0/0
smed_chr1_41580676	0/0	0/0	./.	0/0	0/0	0/0	0/0	0/0	0/0	0/0	0/0	0/0	0/1	0/1	0/1	0/0	0/0	0/0	0/0	0/0	0/0	0/0	0/0	0/0	0/0	0/0	0/0	0/0
smed_chr1_41610908	0/0	0/0	0/0	0/0	0/0	0/0	./.	0/0	0/0	0/0	0/0	0/1	0/1	./.	0/1	0/0	0/1	0/0	0/0	0/0	0/0	0/0	0/0	0/0	0/0	0/0	0/0	0/0
smed_chr1_41610954	0/0	0/0	0/0	0/0	0/0	0/0	./.	0/0	0/0	0/0	0/0	0/1	0/1	./.	0/1	0/0	0/0	0/0	0/0	0/0	0/0	0/0	0/0	0/0	0/0	0/0	0/0	0/0
smed_chr1_41610977	0/0	0/0	0/0	0/0	0/0	0/0	./.	0/0	0/0	0/0	0/0	0/0	0/0	0/0	0/0	0/0	0/0	0/0	0/0	0/0	0/0	0/0	0/0	0/0	0/0	0/0	0/0	0/0
smed_chr1_41611041	0/0	0/0	0/0	0/0	0/0	0/0	./.	0/0	0/0	0/0	0/0	0/0	0/0	0/0	0/0	0/0	0/1	0/0	0/0	0/0	0/0	0/0	0/0	0/0	0/0	0/0	0/0	0/0
smed_chr1_41697843	2021-01-01	2021-01-01	2021-01-01	2021-01-01	2021-01-01	2021-01-01	2021-01-01	0/1	2021-01-01	2021-01-01	0/1	0/0	0/0	./.	0/0	2021-01-01	2021-01-01	2021-01-01	2021-01-01	2021-01-01	2021-01-01	2021-01-01	2021-01-01	2021-01-01	2021-01-01	2021-01-01	2021-01-01	2021-01-01
smed_chr1_41697904	0/0	0/0	0/0	0/0	0/0	0/0	0/0	0/0	0/0	0/0	0/0	0/0	0/0	0/0	0/0	0/0	0/0	0/0	0/0	0/0	0/0	0/0	0/0	0/0	0/0	0/0	0/0	0/0
smed_chr1_41833737	2021-01-01	2021-01-01	2021-01-01	2021-01-01	2021-01-01	2021-01-01	./.	./.	2021-01-01	2021-01-01	./.	2021-01-01	2021-01-01	./.	2021-01-01	2021-01-01	./.	2021-01-01	2021-01-01	2021-01-01	2021-01-01	2021-01-01	2021-01-01	2021-01-01	2021-01-01	2021-01-01	2021-01-01	2021-01-01
smed_chr1_41833798	0/0	0/0	0/0	0/0	0/0	./.	0/0	0/0	0/0	0/0	0/0	0/0	0/0	0/0	0/0	0/0	0/0	0/0	0/0	0/0	0/0	0/0	0/0	0/0	0/0	0/0	0/0	0/0
smed_chr1_41971350	0/0	0/0	0/0	0/0	0/0	0/0	0/0	0/0	0/0	0/0	0/0	0/0	0/0	0/0	0/0	0/0	0/0	0/0	0/0	0/0	0/0	0/0	0/0	0/0	0/0	0/0	0/0	0/0
smed_chr1_42032188	0/0	0/0	0/0	0/0	0/0	0/0	0/0	0/0	0/0	0/0	0/0	0/0	0/0	0/0	0/0	0/0	0/0	0/0	./.	0/0	0/0	0/0	./.	./.	0/0	0/0	0/0	0/0
smed_chr1_42032212	0/0	0/0	0/0	0/0	0/0	0/0	0/0	0/0	0/0	0/0	0/0	0/0	0/0	0/0	0/0	0/0	0/0	0/0	./.	0/0	0/1	0/0	./.	./.	0/0	0/0	0/0	0/0
smed_chr1_42371932	0/0	0/0	0/0	0/0	0/0	0/0	0/0	0/0	0/0	0/0	0/0	0/0	0/0	0/0	0/0	0/0	0/0	0/0	0/0	0/0	0/0	0/0	0/0	0/0	0/0	0/0	0/0	0/0
smed_chr1_42371947	0/0	0/0	0/0	0/0	0/0	0/0	0/0	0/0	0/0	0/0	0/0	0/1	0/1	./.	0/1	0/0	0/0	0/0	0/0	0/0	0/0	0/0	0/0	0/0	0/0	0/0	0/0	0/0
smed_chr1_42372011	0/0	0/0	0/0	0/0	0/0	0/0	0/0	0/0	0/0	0/0	0/0	0/1	0/1	./.	0/1	0/0	0/0	0/0	0/0	0/0	0/0	0/0	0/0	0/0	0/0	0/0	0/0	0/0
smed_chr1_42372035	0/0	0/0	0/0	0/0	0/0	0/0	0/0	0/0	0/0	0/0	./.	0/1	0/1	./.	0/1	0/0	0/0	0/0	0/0	0/0	0/0	0/0	0/0	0/0	0/0	0/0	0/0	0/0
smed_chr1_42372072	0/0	0/0	0/0	0/0	0/0	0/0	0/0	0/0	0/0	0/0	0/0	0/1	0/1	./.	0/1	0/0	0/0	0/0	0/0	0/0	0/0	0/0	0/0	0/0	0/0	0/0	0/0	0/0
smed_chr1_42372097	0/0	0/0	0/0	0/0	0/0	0/0	0/0	0/0	0/0	0/0	0/0	0/1	0/1	./.	0/1	0/0	0/0	0/0	0/0	0/0	0/0	0/0	0/0	0/0	0/0	0/0	0/0	0/0
smed_chr1_42372137	0/0	0/0	0/0	0/0	0/0	0/0	0/0	0/0	0/0	0/0	0/0	0/1	0/1	./.	0/1	0/0	0/0	0/0	0/0	0/0	0/0	0/0	0/0	0/0	0/0	0/0	0/0	0/0
smed_chr1_42379876	0/0	0/0	0/0	0/0	0/0	0/0	0/1	0/0	0/0	0/0	0/0	0/0	0/0	0/0	0/0	0/0	0/0	0/0	0/0	0/0	0/0	0/0	0/0	0/0	0/0	0/0	0/0	0/0
smed_chr1_42379892	0/0	0/0	0/0	0/0	0/1	0/0	0/1	./.	0/0	0/0	0/0	0/1	0/1	0/0	0/1	0/0	0/0	0/0	0/0	./.	0/0	0/0	0/0	0/0	0/0	0/0	0/0	0/0
smed_chr1_42379894	0/0	0/0	0/0	0/0	0/0	0/0	0/0	0/0	0/0	0/0	0/0	0/1	0/1	0/0	0/1	0/0	0/0	0/0	0/0	0/0	0/0	0/0	0/0	0/0	0/0	0/0	0/0	0/0
smed_chr1_42379926	0/0	0/0	0/0	0/0	0/0	0/0	0/1	0/0	0/0	0/0	0/0	0/0	0/0	0/0	0/0	0/0	0/0	0/0	0/0	0/0	0/0	0/0	0/0	0/0	0/0	0/0	0/0	0/0
smed_chr1_42379928	0/0	0/0	0/0	0/0	0/0	0/0	0/0	./.	0/1	0/1	./.	0/0	0/0	0/0	0/0	0/0	0/0	0/0	0/0	0/0	0/0	0/0	0/0	0/0	0/0	0/0	0/0	0/0
smed_chr1_42379956	0/0	0/0	0/0	0/0	0/0	0/0	0/0	0/0	0/0	0/0	0/0	0/0	0/0	0/0	0/0	0/0	0/0	0/0	0/0	0/0	0/0	0/0	0/0	0/0	0/0	0/0	0/0	0/0
smed_chr1_42380116	0/0	0/0	0/0	0/0	0/0	0/0	./.	0/0	0/0	0/0	0/0	0/0	0/0	0/0	0/0	0/0	0/0	0/0	0/0	0/0	0/0	0/0	0/0	0/0	0/0	0/0	0/0	0/0
smed_chr1_42380168	0/0	0/0	0/0	0/0	0/0	0/0	0/0	0/0	0/0	0/0	0/0	0/1	0/1	0/0	0/1	0/0	0/0	0/0	0/0	0/0	0/0	0/0	0/0	0/0	0/0	0/0	0/0	0/0
smed_chr1_42380182	0/0	0/0	0/0	0/0	0/0	0/0	0/0	0/0	0/0	0/0	0/0	0/1	0/1	0/0	0/1	0/0	0/0	0/0	0/0	0/0	0/0	0/0	0/0	0/0	0/0	0/0	0/0	0/0
smed_chr1_42380186	0/0	0/0	0/0	0/0	0/0	0/0	0/0	0/0	0/0	0/0	0/0	0/1	0/1	0/0	0/1	0/0	0/0	0/0	0/0	0/0	0/0	0/0	0/0	0/0	0/0	0/0	0/0	0/0
smed_chr1_42380192	0/0	0/0	0/0	0/0	0/0	0/0	0/0	0/0	0/0	0/0	0/0	0/1	0/1	0/0	0/1	0/0	0/0	0/0	0/0	0/0	0/0	0/0	0/0	0/0	0/0	0/0	0/0	0/0
smed_chr1_42412598	0/0	0/0	0/0	0/0	./.	0/0	0/0	0/0	0/0	0/0	0/0	0/0	0/0	0/0	0/0	0/0	0/0	0/0	0/0	0/0	0/0	0/0	0/0	0/0	0/0	0/0	0/0	0/0
smed_chr1_42412643	0/0	0/0	0/0	0/0	./.	0/0	0/0	0/0	0/1	./.	0/0	0/1	0/0	0/0	./.	0/0	0/1	0/0	0/0	0/0	0/0	0/0	0/0	0/0	0/0	0/0	0/0	0/0
smed_chr1_42422758	0/0	0/0	0/0	0/0	0/0	0/0	0/0	0/0	0/0	0/0	0/0	0/0	0/0	0/0	0/0	0/0	0/0	0/0	0/0	0/0	0/0	0/0	0/0	0/0	0/0	0/0	0/0	0/0
smed_chr1_42422766	0/1	0/1	0/1	0/1	0/1	0/1	./.	0/1	0/1	0/1	0/1	0/0	0/0	0/0	0/0	0/1	0/1	0/1	0/0	0/1	./.	0/1	0/1	./.	0/1	0/1	0/1	0/1
smed_chr1_42422771	0/1	0/1	0/1	0/1	0/1	0/1	0/1	0/1	0/1	0/1	0/1	0/0	0/0	0/0	0/0	0/1	0/1	0/1	0/0	0/1	0/1	0/1	0/1	0/1	0/1	0/1	0/1	0/1
smed_chr1_42422778	0/0	0/0	0/0	0/0	0/0	0/0	0/0	0/0	0/0	0/0	0/0	0/1	2021-01-01	2021-01-01	0/1	0/0	0/0	0/0	0/0	0/0	0/0	0/0	0/0	0/0	0/0	0/0	0/0	0/0
smed_chr1_42432263	0/0	0/0	0/0	0/0	0/0	0/0	0/0	0/0	0/0	0/1	./.	0/0	0/0	0/0	0/0	0/0	0/0	0/0	0/0	0/0	0/0	./.	0/0	0/0	0/0	0/0	0/0	0/0
smed_chr1_42432294	0/0	0/0	0/0	0/0	0/0	0/0	0/0	0/0	0/1	0/0	./.	0/0	0/0	0/0	0/0	0/0	0/0	0/0	0/0	0/0	0/0	./.	0/0	0/0	0/0	0/0	0/0	0/0
smed_chr1_42432305	0/0	0/0	0/0	0/0	0/0	0/0	0/0	0/0	0/0	0/0	./.	0/1	./.	0/0	0/1	0/0	0/0	0/0	0/0	0/0	0/0	./.	0/0	0/0	0/0	0/0	0/0	0/0
smed_chr1_42432309	0/0	0/0	0/0	0/0	0/0	0/0	0/0	0/0	0/0	0/0	./.	0/1	./.	0/0	0/1	0/0	0/0	0/0	0/0	0/0	0/0	./.	0/0	0/0	0/0	0/0	0/0	0/0
smed_chr1_42432314	0/0	0/0	0/0	0/0	0/0	0/0	0/0	0/0	0/0	0/0	./.	0/1	./.	0/0	0/1	0/0	0/0	0/0	0/0	0/0	0/0	./.	0/0	0/0	0/0	0/0	0/0	0/0
smed_chr1_42440098	0/0	0/0	0/0	0/0	0/0	0/0	0/0	0/0	0/0	0/0	0/0	0/0	0/0	./.	0/0	0/0	0/0	0/0	0/0	0/0	./.	./.	./.	0/0	0/0	0/0	0/0	0/0
smed_chr1_42440108	0/0	0/0	0/0	0/0	0/0	0/0	0/0	0/0	0/0	0/0	0/0	0/1	0/1	./.	0/1	0/0	0/0	0/0	0/0	0/0	./.	./.	./.	0/0	0/0	0/0	0/0	0/0
smed_chr1_42442144	0/0	0/0	0/0	0/0	0/0	0/0	0/0	0/0	0/0	0/0	0/0	0/0	0/0	0/0	0/0	0/0	0/0	0/0	0/0	0/0	0/0	0/0	0/0	0/0	0/0	0/0	0/0	0/0
smed_chr1_42442146	0/0	0/0	0/0	0/0	0/0	0/0	./.	0/0	0/0	0/0	0/0	0/0	0/0	0/0	0/0	0/0	0/0	0/0	0/0	0/0	0/0	0/0	0/0	0/0	0/0	0/0	0/0	0/0
smed_chr1_42442157	0/0	0/0	0/0	0/0	0/0	0/0	0/0	./.	0/0	0/0	0/0	0/0	0/0	0/0	0/0	0/0	0/0	0/0	0/0	0/0	0/0	0/0	0/0	0/0	0/0	0/0	0/0	0/0
smed_chr1_42442300	0/0	0/0	0/0	0/0	0/0	./.	./.	0/0	0/0	0/0	0/0	0/0	0/0	./.	0/0	0/0	0/0	0/0	0/0	0/0	0/0	0/0	0/0	./.	0/0	0/0	./.	0/0
smed_chr1_42442301	0/0	0/0	0/0	0/0	0/0	./.	./.	0/0	0/0	0/0	0/0	0/0	0/0	./.	0/0	0/0	0/0	0/0	0/0	0/0	0/0	0/0	0/0	./.	0/0	0/0	0/0	0/0
smed_chr1_42442303	0/0	0/0	0/0	0/0	0/0	0/0	./.	0/0	0/0	0/0	0/0	0/0	0/0	0/0	0/0	0/0	0/0	0/0	0/0	0/0	0/0	0/0	0/0	0/0	0/0	0/0	0/0	0/0
smed_chr1_42442313	0/0	0/0	0/0	0/0	0/0	./.	./.	0/0	0/0	0/0	0/0	0/0	0/0	./.	0/0	0/0	0/0	0/0	0/0	0/0	0/0	0/0	0/0	./.	0/0	0/0	./.	0/0
smed_chr1_42442348	0/0	0/0	0/0	0/0	0/0	0/0	./.	0/0	0/0	0/0	0/0	0/0	0/0	0/0	0/0	0/0	0/0	0/0	0/0	0/0	0/0	0/0	0/0	0/0	0/0	0/0	0/0	0/0
smed_chr1_42444691	0/0	0/0	0/0	0/0	0/0	0/0	0/0	0/0	0/0	0/0	0/0	0/0	0/0	0/0	0/0	0/0	0/0	0/0	0/0	0/0	0/0	0/0	0/0	0/0	0/0	0/0	0/0	0/0
smed_chr1_42444692	0/1	0/1	0/1	0/1	0/1	0/1	./.	0/1	0/1	0/0	0/1	0/0	0/0	./.	0/0	0/1	0/1	0/1	./.	0/0	0/1	./.	0/1	0/1	0/1	0/1	0/1	0/1
smed_chr1_42449946	0/0	0/0	0/0	0/0	0/0	0/0	0/0	0/0	0/0	0/0	0/0	0/0	0/0	./.	0/0	0/0	0/0	0/0	0/0	0/0	./.	0/0	0/0	0/0	0/0	0/0	0/0	0/0
smed_chr1_42453657	0/0	0/0	0/0	0/0	0/0	0/0	0/0	0/0	0/0	0/0	0/0	0/1	0/0	0/0	0/0	0/0	0/0	0/0	0/0	0/0	0/0	0/0	0/0	0/0	0/0	0/0	0/0	0/0
smed_chr1_42453676	0/0	0/0	0/0	0/0	0/0	0/0	0/0	0/0	0/0	0/0	0/0	0/0	0/0	0/0	0/0	0/0	0/0	0/0	0/0	0/0	0/0	0/0	0/0	0/0	0/0	0/0	0/0	0/0
smed_chr1_42453679	0/0	0/0	0/0	0/0	0/0	0/0	0/0	0/0	0/0	0/0	0/0	0/0	0/0	0/0	0/0	0/0	0/0	0/0	0/0	0/0	0/0	0/0	0/0	0/0	0/0	0/0	0/0	0/0
smed_chr1_42453755	0/0	0/0	0/0	0/0	0/0	0/0	0/1	0/0	0/0	0/0	0/0	0/0	0/0	0/0	0/0	0/0	0/0	0/0	0/0	0/0	0/0	0/0	0/0	0/0	0/0	0/0	0/0	0/0
smed_chr1_42525254	2021-01-01	2021-01-01	./.	2021-01-01	2021-01-01	2021-01-01	2021-01-01	2021-01-01	2021-01-01	2021-01-01	2021-01-01	2021-01-01	2021-01-01	0/1	2021-01-01	2021-01-01	./.	2021-01-01	2021-01-01	2021-01-01	./.	2021-01-01	2021-01-01	2021-01-01	2021-01-01	2021-01-01	2021-01-01	2021-01-01
smed_chr1_42525316	2021-01-01	2021-01-01	./.	2021-01-01	2021-01-01	2021-01-01	2021-01-01	2021-01-01	2021-01-01	2021-01-01	2021-01-01	2021-01-01	2021-01-01	0/1	2021-01-01	2021-01-01	./.	2021-01-01	2021-01-01	2021-01-01	./.	2021-01-01	2021-01-01	2021-01-01	2021-01-01	2021-01-01	2021-01-01	2021-01-01
smed_chr1_42525330	0/0	0/0	0/0	0/0	0/0	0/0	0/0	0/0	0/0	0/0	0/0	0/0	0/0	0/0	0/0	0/0	0/0	0/0	0/0	0/0	./.	0/0	0/0	0/0	0/0	0/0	0/0	0/0
smed_chr1_42525361	0/0	0/0	0/0	0/0	0/0	0/0	0/0	0/0	0/0	0/0	0/0	0/0	0/0	0/0	0/0	0/0	0/0	0/0	0/0	0/0	./.	0/0	0/0	0/0	0/0	0/0	0/0	0/0
smed_chr1_42588715	0/0	0/0	0/0	0/0	0/0	0/0	./.	./.	0/0	0/0	0/0	0/0	0/0	0/0	0/0	0/0	0/0	0/0	0/0	0/0	0/0	0/0	0/0	0/0	0/0	0/0	0/0	0/0
smed_chr1_42588765	0/0	0/0	0/0	0/0	0/0	0/0	./.	./.	0/0	0/0	0/0	0/0	0/0	0/0	0/0	0/0	0/0	0/0	0/0	0/0	0/0	0/0	0/0	0/0	0/0	0/0	0/0	0/0
smed_chr1_42588771	0/0	0/0	0/0	0/0	0/0	0/0	./.	./.	0/0	0/0	0/0	0/0	0/0	0/0	0/0	0/0	0/0	0/0	0/0	0/0	0/0	0/0	0/0	0/0	0/0	0/0	0/0	0/0
smed_chr1_42681885	0/0	0/0	0/0	./.	./.	0/0	./.	0/0	0/1	./.	0/0	0/0	0/1	0/0	0/1	0/0	0/0	0/0	0/0	0/0	./.	0/0	0/0	0/0	0/0	0/0	0/0	0/0
smed_chr1_42709661	0/0	0/0	0/0	0/0	0/0	0/0	0/0	0/0	0/0	0/1	0/0	0/0	0/0	0/0	0/0	0/0	0/0	0/0	0/0	0/0	0/0	0/0	0/0	0/0	0/0	0/0	0/0	0/0
smed_chr1_42709670	0/0	0/0	0/0	0/0	0/0	0/0	0/0	0/0	0/0	0/0	0/0	0/0	0/0	0/0	0/0	0/1	0/1	0/1	0/0	0/0	0/0	0/0	0/0	0/1	0/1	0/0	0/1	0/1
smed_chr1_42714767	0/0	0/0	0/0	0/0	0/0	0/1	0/0	0/0	0/0	0/0	0/0	0/0	0/0	0/0	0/0	0/0	0/0	0/0	0/0	0/0	0/0	0/0	0/0	0/0	0/0	0/0	0/0	0/0
smed_chr1_42714777	0/0	0/0	0/0	0/0	0/0	0/0	0/0	0/0	0/0	0/0	0/0	0/0	0/0	0/0	0/0	0/0	0/1	0/0	0/0	0/0	0/0	0/0	0/0	0/0	0/0	0/0	0/0	0/0
smed_chr1_42757350	2021-01-01	2021-01-01	2021-01-01	2021-01-01	./.	2021-01-01	2021-01-01	2021-01-01	2021-01-01	2021-01-01	2021-01-01	0/1	./.	0/0	2021-01-01	2021-01-01	2021-01-01	2021-01-01	2021-01-01	2021-01-01	./.	2021-01-01	2021-01-01	./.	2021-01-01	./.	2021-01-01	./.
smed_chr1_42757389	0/0	0/0	0/0	0/0	./.	0/0	0/0	0/0	0/0	0/0	0/0	0/0	./.	0/0	0/0	0/0	0/0	0/0	0/0	0/0	./.	0/0	0/0	0/0	0/0	./.	0/0	0/0
smed_chr1_42889037	0/0	0/0	0/0	0/0	0/0	0/0	0/0	0/0	./.	./.	0/0	0/1	./.	0/0	0/1	0/0	0/0	0/0	0/0	0/0	0/0	0/0	0/0	0/0	0/0	0/0	0/0	0/0
smed_chr1_42889096	0/0	0/0	0/0	0/0	0/0	0/0	0/0	0/0	0/0	0/0	0/0	0/0	0/0	0/0	0/0	0/0	0/0	0/0	0/0	0/0	0/0	0/0	0/0	0/0	0/0	0/0	0/0	0/0
smed_chr1_42889135	0/0	0/0	0/0	0/0	0/0	0/0	0/0	0/0	0/0	0/0	0/0	0/0	0/0	0/0	0/0	0/0	0/0	0/0	0/0	0/0	0/0	0/0	0/0	0/0	0/0	0/0	0/0	0/0
smed_chr1_42889203	0/0	0/0	0/0	0/0	0/0	0/0	0/0	0/0	./.	./.	0/0	0/1	./.	0/0	0/1	0/0	0/0	0/0	0/0	0/0	0/0	0/0	0/0	0/0	0/0	0/0	0/0	0/0
smed_chr1_42930950	./.	0/0	./.	./.	0/0	0/0	0/0	0/0	0/0	0/0	0/0	0/0	0/0	0/0	0/0	0/0	0/0	0/0	0/0	0/0	0/0	0/0	0/0	0/0	0/0	0/0	0/0	0/0
smed_chr1_43067328	0/0	0/0	0/0	0/0	0/0	0/0	./.	0/0	0/0	0/0	0/0	0/0	0/0	0/0	0/0	0/0	0/0	0/0	0/0	0/0	0/0	0/0	0/0	0/0	0/0	./.	0/0	0/0
smed_chr1_43067361	0/0	0/0	0/0	0/0	0/0	0/0	./.	0/0	0/0	0/0	./.	0/0	0/0	0/0	0/0	0/0	0/0	0/0	0/0	0/0	0/0	0/0	0/0	0/0	0/0	./.	0/0	0/0
smed_chr1_43067365	0/0	0/0	0/0	0/0	0/0	0/0	./.	0/0	0/0	0/0	./.	0/0	0/0	0/0	0/0	0/0	0/0	0/0	0/0	0/0	0/0	0/0	0/0	0/0	0/0	./.	0/0	0/0
smed_chr1_43067428	0/0	0/0	0/0	0/0	0/0	0/0	./.	0/0	0/0	0/0	./.	0/0	0/0	0/0	0/0	0/0	0/0	0/0	0/0	0/0	0/0	0/0	0/0	0/0	0/0	./.	0/0	0/0
smed_chr1_43202294	2021-01-01	2021-01-01	2021-01-01	2021-01-01	2021-01-01	2021-01-01	./.	2021-01-01	2021-01-01	2021-01-01	2021-01-01	2021-01-01	2021-01-01	./.	2021-01-01	2021-01-01	./.	2021-01-01	2021-01-01	2021-01-01	2021-01-01	2021-01-01	2021-01-01	./.	2021-01-01	2021-01-01	2021-01-01	2021-01-01
smed_chr1_43202331	2021-01-01	2021-01-01	2021-01-01	2021-01-01	2021-01-01	2021-01-01	./.	2021-01-01	2021-01-01	2021-01-01	2021-01-01	2021-01-01	2021-01-01	./.	2021-01-01	./.	2021-01-01	2021-01-01	2021-01-01	2021-01-01	2021-01-01	2021-01-01	2021-01-01	./.	2021-01-01	2021-01-01	2021-01-01	2021-01-01
smed_chr1_43202502	0/1	./.	0/1	0/1	0/1	0/1	0/1	0/1	0/0	0/1	0/1	0/0	0/0	./.	0/0	./.	./.	0/1	0/1	0/1	0/1	0/1	0/1	0/1	./.	0/1	0/1	0/1
smed_chr1_43202544	0/1	./.	0/1	0/1	0/1	0/1	0/1	0/1	2021-01-01	0/1	0/1	2021-01-01	0/1	./.	./.	./.	./.	0/1	0/1	0/1	0/1	0/1	0/1	0/1	./.	0/1	0/1	0/1
smed_chr1_43203040	0/0	0/0	0/0	0/0	./.	0/0	0/0	0/0	0/0	0/0	0/0	0/0	0/0	0/0	0/0	0/0	0/0	0/0	0/0	./.	./.	0/0	0/0	./.	0/0	0/0	0/0	0/0
smed_chr1_43203126	0/0	0/0	0/0	0/0	./.	0/0	0/0	0/0	0/0	0/0	0/0	0/0	0/0	0/0	0/0	0/0	0/0	0/0	0/0	./.	./.	0/0	0/0	./.	0/0	0/0	0/0	0/0
smed_chr1_43239502	0/1	0/1	0/1	0/1	0/1	0/0	./.	./.	0/0	./.	0/1	0/0	0/0	0/1	0/0	0/1	0/1	0/1	0/1	0/1	./.	0/1	./.	./.	0/1	0/0	0/1	0/1
smed_chr1_43239602	0/0	0/0	0/0	0/0	0/0	0/0	./.	0/0	0/1	0/1	0/0	0/1	0/1	0/0	0/1	0/0	0/0	0/0	0/0	0/0	0/0	0/0	0/0	./.	0/0	0/0	0/0	0/0
smed_chr1_43239620	0/0	0/0	0/0	0/0	0/0	0/0	./.	0/0	0/0	0/0	0/0	0/0	0/0	0/0	0/0	0/0	0/0	0/0	0/0	0/0	0/0	0/0	0/0	./.	0/0	0/0	0/0	0/0
smed_chr1_43266284	0/0	0/0	0/0	0/0	0/0	0/0	0/0	0/0	0/0	0/0	0/0	0/0	0/0	0/0	0/0	0/0	0/0	0/0	0/0	0/0	0/0	0/0	0/0	0/0	0/0	0/0	0/0	0/0
smed_chr1_43266301	0/0	0/0	0/0	0/0	0/0	0/0	0/0	0/0	0/0	0/0	0/0	0/0	0/0	0/1	0/0	0/0	0/0	0/0	0/0	0/0	0/0	0/0	0/0	0/0	0/0	0/0	0/0	0/0
smed_chr1_43267325	0/0	0/0	0/0	0/0	0/0	0/0	./.	0/0	./.	0/0	0/0	0/0	0/0	0/0	0/0	0/0	0/0	0/0	0/0	0/0	0/0	0/0	0/0	0/0	0/0	0/0	0/0	0/0
smed_chr1_43280862	0/0	0/0	0/0	0/0	0/0	./.	./.	./.	0/0	0/1	0/0	./.	./.	./.	./.	0/0	0/0	0/0	0/0	0/0	0/0	0/0	0/0	0/0	0/0	0/0	0/0	0/0
smed_chr1_43318406	0/0	0/0	0/0	0/0	0/0	0/0	./.	0/0	./.	0/1	0/0	0/1	./.	0/0	./.	0/0	0/0	0/0	0/0	0/0	./.	0/0	0/0	0/0	0/0	0/0	0/0	0/0
smed_chr1_43318545	2021-01-01	2021-01-01	2021-01-01	2021-01-01	./.	2021-01-01	0/1	2021-01-01	./.	2021-01-01	2021-01-01	2021-01-01	./.	0/1	./.	2021-01-01	0/1	2021-01-01	2021-01-01	2021-01-01	./.	2021-01-01	2021-01-01	./.	./.	2021-01-01	0/1	0/1
smed_chr1_43318598	2021-01-01	2021-01-01	2021-01-01	2021-01-01	0/1	2021-01-01	0/1	2021-01-01	./.	2021-01-01	2021-01-01	2021-01-01	./.	0/1	./.	2021-01-01	0/1	2021-01-01	0/1	2021-01-01	./.	2021-01-01	2021-01-01	./.	./.	2021-01-01	0/1	0/1
smed_chr1_43321413	2021-01-01	2021-01-01	2021-01-01	2021-01-01	2021-01-01	2021-01-01	0/1	0/1	2021-01-01	2021-01-01	0/1	2021-01-01	2021-01-01	./.	2021-01-01	2021-01-01	2021-01-01	2021-01-01	./.	2021-01-01	2021-01-01	2021-01-01	0/1	0/1	2021-01-01	./.	2021-01-01	2021-01-01
smed_chr1_43321471	2021-01-01	2021-01-01	2021-01-01	2021-01-01	2021-01-01	2021-01-01	0/1	0/1	0/0	./.	0/1	0/0	0/0	./.	0/0	2021-01-01	0/1	2021-01-01	./.	2021-01-01	2021-01-01	2021-01-01	./.	0/1	2021-01-01	0/1	2021-01-01	2021-01-01
smed_chr1_43321478	2021-01-01	2021-01-01	2021-01-01	2021-01-01	2021-01-01	2021-01-01	0/1	0/1	0/0	./.	0/1	0/0	0/0	./.	0/0	2021-01-01	0/1	2021-01-01	./.	2021-01-01	2021-01-01	2021-01-01	0/1	0/1	2021-01-01	0/1	2021-01-01	2021-01-01
smed_chr1_43321505	0/0	0/0	0/0	0/0	0/0	0/0	0/0	0/0	0/0	0/0	0/0	0/0	0/0	0/0	0/0	0/0	0/0	0/0	0/0	0/0	0/0	0/0	0/0	0/0	0/0	0/0	0/0	0/0
smed_chr1_43321563	0/0	0/0	0/0	0/0	0/0	0/0	0/0	0/0	./.	./.	0/0	2021-01-01	0/1	./.	2021-01-01	0/0	0/0	0/0	0/0	0/0	0/0	0/0	0/0	0/0	0/0	0/0	0/0	0/0
smed_chr1_43321564	2021-01-01	2021-01-01	2021-01-01	2021-01-01	2021-01-01	./.	0/1	0/1	./.	2021-01-01	0/1	2021-01-01	2021-01-01	./.	./.	2021-01-01	2021-01-01	2021-01-01	0/1	2021-01-01	2021-01-01	2021-01-01	0/1	0/1	2021-01-01	0/1	2021-01-01	2021-01-01
smed_chr1_43321574	0/0	0/0	0/0	0/0	0/0	0/0	0/0	0/0	0/0	0/0	0/0	0/0	0/0	0/0	0/0	0/0	0/0	0/0	0/0	0/0	0/0	0/0	0/0	0/0	0/0	0/0	0/0	0/0
smed_chr1_43321594	2021-01-01	2021-01-01	2021-01-01	2021-01-01	2021-01-01	./.	0/1	0/1	./.	2021-01-01	0/1	2021-01-01	2021-01-01	./.	2021-01-01	2021-01-01	2021-01-01	2021-01-01	0/1	2021-01-01	2021-01-01	2021-01-01	0/1	0/1	2021-01-01	0/1	2021-01-01	2021-01-01
smed_chr1_43352539	2021-01-01	2021-01-01	2021-01-01	2021-01-01	2021-01-01	./.	./.	2021-01-01	2021-01-01	2021-01-01	./.	2021-01-01	./.	./.	2021-01-01	2021-01-01	./.	2021-01-01	2021-01-01	2021-01-01	2021-01-01	2021-01-01	2021-01-01	2021-01-01	2021-01-01	2021-01-01	2021-01-01	2021-01-01
smed_chr1_43506607	0/0	0/0	0/0	0/0	0/0	0/0	0/0	0/0	0/0	0/0	0/0	0/0	0/0	0/0	0/0	0/0	0/0	0/0	0/0	0/0	0/0	0/0	0/0	0/0	0/0	0/0	0/0	0/0
smed_chr1_43506642	0/0	0/0	0/0	0/0	0/0	0/0	0/0	0/0	0/0	0/0	./.	./.	./.	./.	./.	0/0	0/0	0/0	0/0	0/0	0/0	0/0	0/0	0/0	0/0	0/0	0/0	0/0
smed_chr1_43506677	0/0	0/0	0/0	0/0	0/0	0/0	0/0	0/0	0/0	0/0	0/0	0/0	0/0	0/0	0/0	0/0	0/0	0/0	0/0	0/0	0/0	0/0	0/0	0/0	0/0	0/0	0/0	0/0
smed_chr1_43545159	0/0	0/0	0/0	0/0	0/0	./.	0/0	0/0	0/1	./.	0/0	0/1	./.	0/0	0/1	0/0	0/0	0/0	0/0	0/0	./.	0/0	0/0	0/0	0/0	0/0	0/0	0/0
smed_chr1_43545165	0/0	0/0	0/0	0/0	0/0	0/0	0/0	0/0	0/0	0/0	0/0	0/0	0/0	0/0	0/0	0/0	0/0	0/0	0/0	0/0	./.	0/0	0/0	0/0	0/0	0/0	0/0	0/0
smed_chr1_43545254	0/0	0/0	0/0	0/0	0/0	0/0	0/0	0/0	0/0	0/0	0/0	0/0	0/0	0/0	0/0	0/0	0/0	0/0	0/0	0/0	./.	0/0	0/0	0/0	0/0	0/0	0/0	0/0
smed_chr1_43545285	0/0	0/0	0/0	0/0	0/0	./.	0/0	0/0	0/0	0/0	0/0	0/0	./.	./.	0/0	0/0	0/0	0/0	0/0	0/0	./.	0/0	0/0	0/0	0/0	0/0	./.	0/0
smed_chr1_43549901	0/0	0/0	0/0	./.	./.	0/0	./.	0/0	0/0	0/0	0/0	./.	./.	0/0	0/0	0/0	0/0	0/0	0/0	0/0	./.	0/0	0/0	0/0	0/0	0/0	0/0	0/0
smed_chr1_43549943	0/0	0/0	0/0	./.	./.	0/0	./.	0/0	0/0	0/0	0/0	./.	./.	0/0	0/0	0/0	0/0	0/0	0/0	0/0	./.	0/0	0/0	0/0	0/0	0/0	0/0	0/0
smed_chr1_43549944	0/0	0/0	0/0	./.	./.	0/0	./.	0/0	0/0	0/0	0/0	./.	./.	0/0	0/0	0/0	0/0	0/0	0/0	0/0	./.	0/0	0/0	0/0	0/0	0/0	0/0	0/0
smed_chr1_43588098	0/0	0/0	0/0	0/0	0/0	0/0	0/0	0/0	0/0	0/0	0/0	0/1	0/1	0/0	0/1	0/0	0/0	0/0	0/0	0/0	0/0	0/0	0/0	0/0	0/0	0/0	0/0	0/0
smed_chr1_43588099	0/0	0/0	0/0	0/0	0/0	0/0	0/0	0/0	0/0	0/0	0/0	0/1	0/1	0/0	0/1	0/0	0/0	0/0	0/0	0/0	0/0	0/0	0/0	0/0	0/0	0/0	0/0	0/0
smed_chr1_43588132	0/0	0/0	0/0	0/0	0/0	0/0	0/0	0/0	0/0	0/0	0/0	0/0	0/0	0/0	0/0	0/0	0/0	0/0	0/0	0/0	0/0	0/0	0/0	0/0	0/0	0/0	0/0	0/0
smed_chr1_43588180	2021-01-01	2021-01-01	2021-01-01	2021-01-01	2021-01-01	2021-01-01	./.	./.	2021-01-01	2021-01-01	./.	2021-01-01	2021-01-01	./.	2021-01-01	2021-01-01	./.	2021-01-01	2021-01-01	2021-01-01	2021-01-01	2021-01-01	2021-01-01	2021-01-01	2021-01-01	2021-01-01	2021-01-01	2021-01-01
smed_chr1_43588202	0/0	0/0	0/0	0/0	0/0	0/0	0/0	0/0	0/0	0/0	0/0	0/1	0/1	0/0	0/1	0/0	0/0	0/0	0/0	0/0	0/0	0/0	0/0	0/0	0/0	0/0	0/0	0/0
smed_chr1_43588209	0/0	0/0	0/0	0/0	0/0	0/0	0/0	0/0	0/0	0/0	0/0	0/0	0/0	0/0	0/0	0/0	0/0	0/0	0/0	0/0	0/0	0/0	0/0	0/0	0/0	0/0	0/0	0/0
smed_chr1_43588233	0/0	0/0	0/0	0/0	0/0	0/0	0/0	0/0	0/0	0/0	0/0	0/1	0/1	0/0	0/1	0/0	0/0	0/0	0/0	0/0	0/0	0/0	0/0	0/0	0/0	0/0	0/0	0/0
smed_chr1_43588298	0/0	0/0	0/0	0/0	0/0	0/0	0/0	0/0	0/0	0/0	0/0	0/0	0/0	0/0	0/0	0/0	0/0	0/0	0/0	0/0	0/0	0/0	0/0	0/0	0/0	0/0	0/0	0/0
smed_chr1_43596246	./.	./.	./.	./.	./.	./.	0/0	0/0	0/0	0/1	0/1	./.	0/0	0/0	0/0	0/0	0/0	0/0	0/0	0/0	0/0	0/0	0/0	0/0	0/0	0/0	0/0	0/0
smed_chr1_43631725	2021-01-01	2021-01-01	2021-01-01	2021-01-01	2021-01-01	2021-01-01	0/1	0/1	2021-01-01	2021-01-01	0/1	2021-01-01	2021-01-01	./.	2021-01-01	2021-01-01	./.	2021-01-01	./.	2021-01-01	2021-01-01	2021-01-01	2021-01-01	0/1	2021-01-01	0/1	0/1	0/1
smed_chr1_43631740	0/0	0/0	0/0	0/0	0/0	0/0	0/0	0/0	0/0	0/0	0/0	0/0	0/0	0/0	0/0	0/0	0/0	0/0	0/0	0/0	0/0	0/0	0/0	0/0	0/0	0/0	0/0	0/0
smed_chr1_43631749	2021-01-01	2021-01-01	2021-01-01	2021-01-01	./.	2021-01-01	0/1	0/1	2021-01-01	2021-01-01	0/1	2021-01-01	2021-01-01	./.	2021-01-01	2021-01-01	./.	2021-01-01	0/1	2021-01-01	2021-01-01	2021-01-01	2021-01-01	0/1	2021-01-01	0/1	0/1	0/1
smed_chr1_43631761	0/0	0/0	0/0	0/0	0/0	0/0	0/0	0/0	0/0	0/0	0/0	0/1	0/1	./.	0/1	0/0	0/0	0/0	0/0	0/0	0/0	0/0	0/0	0/0	0/0	0/0	0/0	0/0
smed_chr1_43631805	2021-01-01	2021-01-01	2021-01-01	2021-01-01	2021-01-01	./.	0/1	0/1	2021-01-01	2021-01-01	0/1	2021-01-01	./.	./.	2021-01-01	2021-01-01	0/1	2021-01-01	0/1	2021-01-01	./.	2021-01-01	2021-01-01	0/1	./.	0/1	0/1	0/1
smed_chr1_43631832	2021-01-01	2021-01-01	2021-01-01	2021-01-01	2021-01-01	2021-01-01	0/1	0/1	2021-01-01	2021-01-01	0/1	2021-01-01	2021-01-01	./.	2021-01-01	2021-01-01	0/1	2021-01-01	0/1	2021-01-01	2021-01-01	2021-01-01	2021-01-01	0/1	2021-01-01	0/1	0/1	0/1
smed_chr1_43631869	0/0	0/0	0/0	0/0	0/0	0/0	0/0	0/0	0/0	0/0	0/0	0/0	0/0	0/0	0/0	0/0	0/0	0/0	0/0	0/0	0/0	0/0	0/0	0/0	0/0	0/0	0/0	0/0
smed_chr1_43652888	0/0	0/0	0/0	0/0	./.	0/0	./.	0/0	0/0	0/0	./.	0/0	0/0	0/0	0/0	0/0	0/0	0/0	./.	0/0	./.	0/0	0/0	0/0	0/0	0/0	0/0	0/0
smed_chr1_43674829	0/0	0/0	0/0	0/0	0/0	0/0	0/0	0/0	0/0	0/0	0/0	0/0	0/0	0/0	0/0	0/0	0/0	0/0	0/0	0/0	0/0	0/0	0/0	0/0	0/0	0/0	0/0	0/0
smed_chr1_43674888	0/0	0/0	0/0	0/0	0/0	0/0	./.	0/0	0/0	0/0	0/0	0/0	0/0	0/0	0/0	0/0	0/0	0/0	0/0	0/0	0/0	0/0	0/0	0/0	0/0	0/0	0/0	0/0
smed_chr1_43674992	0/0	0/0	0/0	0/0	0/0	0/0	0/0	0/0	0/0	0/0	0/0	0/0	0/0	0/0	0/0	0/0	0/0	0/0	0/0	0/0	0/0	0/0	0/0	0/0	0/0	0/0	0/0	0/0
smed_chr1_43675016	0/0	0/0	0/0	0/0	0/0	0/0	0/0	0/0	0/0	0/0	0/0	0/0	0/0	0/0	0/0	0/0	0/0	0/0	0/0	0/0	0/0	0/0	0/0	0/0	0/0	0/0	0/0	0/0
smed_chr1_43675161	0/0	0/0	0/0	0/0	0/0	0/0	0/0	0/0	./.	0/1	0/0	0/0	0/0	0/0	0/0	0/0	0/0	0/0	0/0	0/0	0/0	0/0	0/0	0/0	0/0	0/0	0/0	0/0
smed_chr1_43685133	0/0	0/0	0/0	0/0	0/0	0/0	0/1	0/0	0/0	0/0	0/0	./.	0/0	0/1	0/0	0/0	0/0	0/0	0/0	0/0	0/0	0/0	0/0	0/0	0/0	0/0	0/0	0/0
smed_chr1_43685164	2021-01-01	2021-01-01	2021-01-01	2021-01-01	2021-01-01	2021-01-01	0/1	2021-01-01	2021-01-01	2021-01-01	2021-01-01	./.	2021-01-01	0/1	2021-01-01	2021-01-01	2021-01-01	2021-01-01	2021-01-01	2021-01-01	2021-01-01	2021-01-01	2021-01-01	./.	2021-01-01	2021-01-01	2021-01-01	2021-01-01
smed_chr1_43685167	0/0	./.	0/0	0/0	0/1	0/0	0/0	0/0	0/0	0/0	0/0	0/0	0/0	0/0	0/0	0/0	0/0	0/0	0/0	0/0	0/0	0/0	0/0	0/0	0/0	0/0	0/0	0/0
smed_chr1_43694026	2021-01-01	2021-01-01	2021-01-01	./.	2021-01-01	2021-01-01	./.	2021-01-01	2021-01-01	2021-01-01	2021-01-01	./.	0/0	./.	2021-01-01	2021-01-01	2021-01-01	2021-01-01	./.	2021-01-01	2021-01-01	2021-01-01	2021-01-01	2021-01-01	./.	2021-01-01	2021-01-01	2021-01-01
smed_chr1_43694046	2021-01-01	2021-01-01	2021-01-01	./.	2021-01-01	2021-01-01	./.	2021-01-01	2021-01-01	2021-01-01	2021-01-01	./.	0/0	./.	2021-01-01	2021-01-01	2021-01-01	2021-01-01	./.	2021-01-01	2021-01-01	2021-01-01	2021-01-01	2021-01-01	./.	2021-01-01	2021-01-01	2021-01-01
smed_chr1_43694103	0/0	0/0	0/0	./.	0/0	0/0	./.	0/0	0/0	0/0	0/0	0/0	0/0	0/0	0/0	0/1	0/0	0/1	0/0	0/0	0/0	0/0	0/0	./.	0/1	0/1	0/1	0/1
smed_chr1_43694308	0/0	0/0	0/0	./.	0/0	0/1	./.	0/0	0/0	0/0	0/0	0/0	0/0	0/0	0/0	0/0	0/0	0/0	0/0	0/0	0/0	0/0	0/0	0/0	0/0	0/0	0/0	0/0
smed_chr1_43694370	0/0	0/0	0/0	./.	0/0	0/0	./.	0/0	0/0	./.	0/0	0/1	0/0	0/1	0/1	0/0	0/0	0/0	0/0	0/0	0/0	0/0	0/0	0/0	0/0	0/0	0/0	0/0
smed_chr1_43694414	2021-01-01	2021-01-01	2021-01-01	./.	2021-01-01	2021-01-01	./.	2021-01-01	2021-01-01	2021-01-01	2021-01-01	0/1	0/0	0/1	2021-01-01	2021-01-01	2021-01-01	2021-01-01	./.	2021-01-01	2021-01-01	2021-01-01	2021-01-01	2021-01-01	./.	2021-01-01	2021-01-01	2021-01-01
smed_chr1_43694418	0/0	0/0	0/0	./.	0/0	0/0	./.	0/0	0/0	0/0	0/0	0/0	0/0	0/0	0/0	0/0	0/0	0/0	0/0	0/0	0/0	0/0	0/0	0/0	0/0	0/0	0/0	0/0
smed_chr1_43707478	2021-01-01	2021-01-01	2021-01-01	2021-01-01	2021-01-01	2021-01-01	2021-01-01	2021-01-01	2021-01-01	2021-01-01	./.	2021-01-01	2021-01-01	2021-01-01	2021-01-01	2021-01-01	2021-01-01	2021-01-01	2021-01-01	0/1	2021-01-01	2021-01-01	2021-01-01	./.	2021-01-01	2021-01-01	2021-01-01	./.
smed_chr1_43707518	0/0	0/0	0/0	0/0	0/0	0/0	0/0	0/0	0/0	0/0	0/0	0/0	0/0	0/0	0/0	0/0	0/0	0/0	0/0	0/0	0/0	0/0	0/0	./.	0/0	0/0	0/0	0/0
smed_chr1_43707542	0/0	0/0	0/0	0/0	0/0	0/0	0/0	0/0	0/0	0/0	0/0	0/0	0/0	0/0	0/0	0/0	0/0	0/0	0/0	0/0	0/0	0/0	0/0	./.	0/0	0/0	0/0	0/0
smed_chr1_43707543	2021-01-01	2021-01-01	2021-01-01	2021-01-01	2021-01-01	2021-01-01	2021-01-01	2021-01-01	2021-01-01	2021-01-01	./.	2021-01-01	2021-01-01	2021-01-01	2021-01-01	2021-01-01	2021-01-01	2021-01-01	2021-01-01	0/1	2021-01-01	2021-01-01	2021-01-01	./.	2021-01-01	2021-01-01	2021-01-01	./.
smed_chr1_43707545	2021-01-01	2021-01-01	2021-01-01	2021-01-01	2021-01-01	2021-01-01	2021-01-01	2021-01-01	2021-01-01	2021-01-01	./.	2021-01-01	2021-01-01	2021-01-01	2021-01-01	2021-01-01	2021-01-01	2021-01-01	2021-01-01	0/1	2021-01-01	2021-01-01	2021-01-01	./.	2021-01-01	2021-01-01	2021-01-01	./.
smed_chr1_43707553	2021-01-01	2021-01-01	2021-01-01	2021-01-01	2021-01-01	2021-01-01	2021-01-01	2021-01-01	2021-01-01	2021-01-01	./.	2021-01-01	2021-01-01	2021-01-01	2021-01-01	2021-01-01	2021-01-01	2021-01-01	2021-01-01	0/1	2021-01-01	2021-01-01	2021-01-01	./.	2021-01-01	2021-01-01	2021-01-01	./.
smed_chr1_43707562	0/0	0/0	0/0	0/0	0/0	0/0	0/0	0/0	0/0	0/0	0/0	0/1	./.	0/0	0/1	0/0	0/0	0/0	0/0	0/0	0/0	0/0	0/0	0/0	0/0	0/0	0/0	0/0
smed_chr1_43707585	2021-01-01	2021-01-01	2021-01-01	2021-01-01	2021-01-01	2021-01-01	2021-01-01	2021-01-01	2021-01-01	2021-01-01	./.	2021-01-01	2021-01-01	2021-01-01	2021-01-01	2021-01-01	2021-01-01	2021-01-01	2021-01-01	0/1	2021-01-01	0/1	2021-01-01	./.	2021-01-01	2021-01-01	2021-01-01	./.
smed_chr1_43707608	0/1	0/1	0/1	0/1	0/1	0/1	./.	0/1	0/1	0/1	0/0	2021-01-01	./.	./.	2021-01-01	0/1	0/1	0/1	0/1	0/0	./.	./.	0/1	0/1	0/1	0/1	0/1	./.
smed_chr1_43707650	2021-01-01	2021-01-01	2021-01-01	2021-01-01	2021-01-01	2021-01-01	2021-01-01	2021-01-01	2021-01-01	2021-01-01	0/1	2021-01-01	2021-01-01	2021-01-01	2021-01-01	2021-01-01	2021-01-01	2021-01-01	2021-01-01	0/1	2021-01-01	2021-01-01	2021-01-01	./.	2021-01-01	2021-01-01	2021-01-01	./.
smed_chr1_43711889	0/0	0/0	0/1	0/0	0/0	./.	0/0	0/0	0/0	0/0	0/0	0/0	./.	./.	./.	0/0	0/0	0/0	0/0	0/0	./.	0/0	0/0	./.	0/0	0/0	0/0	0/0
smed_chr1_43724375	0/0	0/0	0/0	0/0	0/0	0/0	0/0	0/0	0/0	0/0	0/0	0/0	0/0	./.	./.	0/0	0/0	0/0	0/0	0/0	0/0	0/0	0/0	./.	0/0	0/0	0/0	0/0
smed_chr1_43724403	0/0	0/0	0/0	0/0	0/0	0/0	0/0	0/0	0/0	0/0	0/0	0/0	0/0	./.	./.	0/0	0/0	0/0	0/0	0/0	0/0	0/0	0/0	./.	0/0	0/0	0/0	0/0
smed_chr1_43724460	0/0	0/0	0/0	0/0	0/0	0/0	0/0	0/0	0/0	0/0	./.	0/0	./.	0/0	0/0	0/0	0/0	0/0	0/0	0/0	0/0	0/0	0/0	0/0	0/0	./.	0/0	0/0
smed_chr1_43732694	0/0	0/0	0/0	0/0	0/0	0/0	0/0	0/0	0/0	0/0	0/0	0/1	./.	./.	./.	0/0	0/0	0/0	0/0	0/0	0/0	0/0	0/0	0/0	0/0	0/0	0/0	0/0
smed_chr1_43732723	0/0	0/0	0/0	0/0	0/0	0/0	0/0	0/0	0/0	0/0	0/0	0/0	0/0	0/0	0/0	0/0	2021-01-01	0/0	0/0	0/0	0/0	0/0	0/0	0/0	0/0	0/0	0/0	0/0
smed_chr1_43732874	0/0	0/0	0/0	0/0	0/0	./.	0/0	0/0	0/0	0/0	./.	0/0	./.	0/0	0/0	0/0	0/0	0/0	0/0	0/0	0/0	0/0	0/0	0/0	0/0	0/0	0/0	0/0
smed_chr1_43732899	0/1	0/1	./.	0/1	./.	0/1	./.	0/1	./.	./.	0/1	0/0	0/0	0/1	0/0	./.	0/1	0/1	0/1	0/1	./.	0/1	0/1	0/1	0/1	0/1	0/1	0/1
smed_chr1_43733015	0/0	0/0	0/0	0/0	0/0	0/0	./.	0/0	0/0	0/0	0/0	0/1	0/1	0/0	./.	0/0	0/0	0/0	0/0	0/0	0/0	0/0	0/0	0/0	0/0	0/0	0/0	0/0
smed_chr1_43733172	0/0	0/0	0/0	0/0	0/0	0/0	./.	0/0	./.	0/0	0/0	0/0	0/0	0/0	0/0	0/0	0/0	0/0	0/0	0/0	0/0	0/0	0/0	0/0	0/0	0/0	0/0	0/0
smed_chr1_43733199	0/0	0/0	0/0	0/0	0/0	0/0	./.	0/0	0/0	0/0	0/0	0/0	0/0	0/0	0/0	0/0	0/0	0/0	0/0	0/0	0/0	0/0	0/0	0/0	0/0	0/0	0/0	0/0
smed_chr1_43733227	0/0	0/0	0/0	0/0	0/0	0/0	./.	0/0	0/0	0/0	0/0	0/1	0/1	0/0	./.	0/0	0/0	0/0	0/0	0/0	0/0	0/0	0/0	0/0	0/0	0/0	0/0	0/0
smed_chr1_43790545	0/0	0/0	0/0	0/0	0/0	0/0	0/0	0/0	0/0	./.	0/0	0/0	0/0	0/0	0/0	0/0	0/0	./.	0/0	0/0	0/0	0/0	0/0	0/0	0/0	0/0	0/0	0/0
smed_chr1_43790558	0/0	0/0	0/0	0/0	0/0	0/0	0/0	0/0	0/0	0/0	0/0	0/1	0/1	0/1	0/1	0/0	0/0	0/0	0/0	0/0	0/0	0/0	0/0	0/0	0/0	0/0	0/0	0/0
smed_chr1_43790562	0/0	0/0	0/0	0/0	0/0	0/0	0/0	0/0	0/0	0/0	0/0	0/1	0/1	0/1	0/1	0/0	0/0	0/0	0/0	0/0	0/0	0/0	0/0	0/0	0/0	0/0	0/0	0/0
smed_chr1_43865594	0/0	0/0	0/0	0/0	0/0	0/0	0/0	0/0	0/0	./.	0/0	0/1	0/1	0/1	0/1	0/0	0/0	0/0	0/0	0/0	0/0	0/0	0/0	0/0	0/0	0/0	0/0	0/0
smed_chr1_43865619	0/1	0/1	0/1	0/1	0/1	./.	./.	0/1	0/1	./.	0/1	0/0	0/0	0/0	0/0	0/1	0/1	0/1	0/1	0/0	0/1	0/1	0/1	./.	./.	0/1	0/1	0/0
smed_chr1_43865666	0/0	0/0	0/0	0/0	0/0	0/0	0/0	0/0	0/0	./.	0/0	./.	0/1	0/1	0/1	0/0	0/0	0/0	0/0	0/0	0/0	0/0	0/0	0/0	0/0	0/0	0/0	0/0
smed_chr1_43900826	0/0	0/0	0/0	0/0	0/0	0/0	0/0	0/0	0/0	0/0	0/0	0/0	0/0	0/0	0/0	0/0	0/0	0/0	0/0	0/0	./.	0/0	0/0	0/0	0/0	0/0	0/0	0/0
smed_chr1_43901070	0/0	0/0	0/0	0/0	0/0	0/0	0/0	0/0	0/0	0/0	0/0	0/0	0/0	0/1	0/0	0/0	0/0	0/0	0/0	0/0	./.	0/0	0/0	0/0	0/0	0/0	0/0	0/0
smed_chr1_43901085	0/0	0/0	0/0	0/0	0/0	0/0	0/0	0/0	0/0	0/0	0/0	0/0	0/0	0/1	0/0	0/0	0/0	0/0	0/0	0/0	./.	0/0	0/0	0/0	0/0	0/0	0/0	0/0
smed_chr1_43901089	0/1	0/1	0/1	0/1	0/1	0/1	./.	0/1	0/1	0/1	0/1	2021-01-01	./.	0/0	2021-01-01	0/1	0/1	0/1	0/1	0/1	./.	0/1	2021-01-01	0/1	0/1	0/1	0/1	0/1
smed_chr1_43901091	0/0	0/0	0/0	0/0	0/0	0/0	0/0	0/0	0/0	0/0	0/0	0/0	0/0	0/0	0/0	0/0	0/0	0/0	0/0	0/0	./.	0/0	0/0	0/0	0/0	0/0	0/0	0/0
smed_chr1_43939727	0/0	0/0	0/0	0/0	0/0	./.	./.	./.	0/0	0/0	0/0	0/0	0/0	0/0	0/0	0/0	0/0	0/0	0/0	0/0	0/0	0/0	0/0	0/0	0/0	0/0	0/0	0/0
smed_chr1_44003773	0/0	0/0	0/0	0/0	0/0	0/0	./.	0/0	0/0	0/0	0/0	0/0	0/0	0/0	0/0	0/0	0/0	0/0	0/0	0/0	0/0	0/0	0/0	0/0	0/0	0/0	0/0	0/0
smed_chr1_44003993	0/0	0/0	0/0	0/0	0/0	0/0	0/0	0/0	0/0	0/0	0/0	0/0	0/0	0/0	0/0	0/0	0/0	0/0	0/0	0/0	0/0	0/0	0/0	0/0	0/0	0/0	0/0	0/0
smed_chr1_44004015	0/0	0/0	0/0	0/0	0/0	0/0	0/0	0/0	0/0	0/0	0/0	0/0	0/0	0/0	0/0	0/0	0/0	0/0	0/0	0/0	0/0	0/0	0/0	0/0	0/0	0/0	0/0	0/0
smed_chr1_44013300	0/0	0/0	0/0	0/0	0/0	0/0	0/0	0/0	0/0	0/0	0/0	0/1	2021-01-01	0/1	0/1	0/0	0/0	0/0	0/0	0/0	0/0	0/0	0/0	0/0	0/0	0/0	0/0	0/0
smed_chr1_44013326	0/0	0/0	0/0	0/0	0/0	0/0	0/0	0/0	0/0	0/0	0/0	./.	2021-01-01	0/1	0/1	0/0	0/0	0/0	0/0	0/0	0/0	0/0	0/0	0/0	0/0	0/0	0/0	0/0
smed_chr1_44013361	2021-01-01	2021-01-01	2021-01-01	2021-01-01	2021-01-01	./.	./.	2021-01-01	2021-01-01	2021-01-01	2021-01-01	0/0	0/0	0/1	0/0	2021-01-01	2021-01-01	2021-01-01	2021-01-01	2021-01-01	0/1	2021-01-01	2021-01-01	2021-01-01	2021-01-01	2021-01-01	2021-01-01	2021-01-01
smed_chr1_44013373	0/0	0/0	0/0	0/0	0/0	0/0	0/0	0/0	0/0	0/0	0/0	./.	2021-01-01	0/1	0/1	0/0	0/0	0/0	0/0	0/0	0/0	0/0	0/0	0/0	0/0	0/0	0/0	0/0
smed_chr1_44013377	0/0	0/0	0/0	0/0	0/0	0/0	0/0	0/0	0/0	0/0	0/0	0/0	0/0	0/0	0/0	0/0	0/0	0/0	0/0	0/0	0/0	0/0	0/0	0/0	0/0	0/0	0/0	0/0
smed_chr1_44013512	2021-01-01	2021-01-01	2021-01-01	2021-01-01	2021-01-01	0/1	0/1	2021-01-01	2021-01-01	2021-01-01	2021-01-01	0/0	0/0	0/1	0/0	2021-01-01	0/1	2021-01-01	2021-01-01	2021-01-01	0/1	./.	2021-01-01	2021-01-01	2021-01-01	2021-01-01	2021-01-01	2021-01-01
smed_chr1_44013539	2021-01-01	2021-01-01	2021-01-01	2021-01-01	2021-01-01	0/1	0/1	./.	2021-01-01	2021-01-01	2021-01-01	0/0	0/0	0/1	0/0	2021-01-01	0/1	2021-01-01	2021-01-01	2021-01-01	0/1	./.	2021-01-01	./.	2021-01-01	2021-01-01	2021-01-01	2021-01-01
smed_chr1_44013581	2021-01-01	2021-01-01	2021-01-01	2021-01-01	2021-01-01	0/1	0/1	./.	2021-01-01	2021-01-01	2021-01-01	0/0	0/0	0/1	0/0	2021-01-01	0/1	2021-01-01	2021-01-01	2021-01-01	0/1	0/1	2021-01-01	./.	2021-01-01	2021-01-01	2021-01-01	2021-01-01
smed_chr1_44013598	0/0	0/0	0/0	0/0	0/0	0/0	0/0	0/0	0/0	0/0	0/0	0/1	2021-01-01	0/1	0/1	0/0	0/0	0/0	0/0	0/0	./.	0/0	0/0	0/0	0/0	0/0	0/0	0/0
smed_chr1_44013606	2021-01-01	2021-01-01	2021-01-01	2021-01-01	2021-01-01	0/1	0/1	0/1	2021-01-01	2021-01-01	2021-01-01	0/0	0/0	0/1	0/0	2021-01-01	0/1	2021-01-01	2021-01-01	2021-01-01	0/1	0/1	2021-01-01	0/1	2021-01-01	./.	2021-01-01	2021-01-01
smed_chr1_44013619	0/0	0/0	0/0	0/0	0/0	0/0	0/0	0/0	0/0	0/0	0/0	0/0	0/0	0/0	0/0	0/0	0/0	0/0	0/0	0/0	./.	0/0	0/0	0/0	0/0	0/0	0/0	0/0
smed_chr1_44013627	0/0	0/0	0/0	0/0	0/0	0/0	0/0	0/0	0/0	0/0	0/0	./.	2021-01-01	0/1	0/1	0/0	0/0	0/0	0/0	0/0	0/0	0/0	0/0	0/0	0/0	0/0	0/0	0/0
smed_chr1_44055626	2021-01-01	2021-01-01	2021-01-01	2021-01-01	2021-01-01	2021-01-01	./.	2021-01-01	2021-01-01	2021-01-01	2021-01-01	2021-01-01	0/1	0/1	./.	2021-01-01	0/1	2021-01-01	2021-01-01	2021-01-01	2021-01-01	2021-01-01	2021-01-01	0/0	./.	2021-01-01	0/0	./.
smed_chr1_44092019	0/0	0/0	0/0	0/0	0/0	0/0	0/0	0/0	0/0	0/0	0/0	0/0	0/0	0/0	0/0	0/0	0/0	0/0	0/0	0/0	0/0	0/0	0/0	0/0	0/0	0/0	0/0	0/0
smed_chr1_44092034	0/0	0/0	0/0	0/0	0/0	0/0	0/0	0/0	0/1	./.	0/1	0/0	0/0	0/0	0/0	0/0	0/0	0/0	0/0	0/0	0/0	0/0	0/0	0/0	0/0	0/0	0/0	0/0
smed_chr1_44092044	2021-01-01	2021-01-01	2021-01-01	2021-01-01	2021-01-01	0/1	0/1	./.	0/0	./.	0/1	0/0	0/0	0/1	0/0	2021-01-01	2021-01-01	./.	./.	2021-01-01	2021-01-01	2021-01-01	2021-01-01	2021-01-01	2021-01-01	0/1	0/1	2021-01-01
smed_chr1_44092113	0/0	0/0	0/0	0/0	0/0	0/0	0/0	0/0	0/1	0/0	0/0	0/0	0/0	0/0	0/0	0/0	0/0	0/0	0/0	0/0	0/0	0/0	0/0	0/0	0/0	0/0	0/0	0/0
smed_chr1_44092178	0/0	0/0	0/0	0/0	0/0	0/0	0/0	0/0	0/0	0/0	0/0	./.	0/0	0/0	0/0	0/0	0/0	0/0	0/0	0/0	./.	0/0	0/0	0/0	0/0	0/0	0/0	0/0
smed_chr1_44092207	0/1	0/1	0/0	0/0	./.	0/0	0/0	0/0	./.	0/1	0/0	./.	0/1	0/0	0/1	0/1	0/0	0/1	0/0	0/0	./.	0/0	0/0	0/1	0/1	0/0	0/0	0/0
smed_chr1_44092209	2021-01-01	2021-01-01	2021-01-01	2021-01-01	2021-01-01	0/0	0/1	2021-01-01	2021-01-01	2021-01-01	2021-01-01	./.	2021-01-01	0/1	./.	2021-01-01	2021-01-01	./.	2021-01-01	2021-01-01	./.	2021-01-01	2021-01-01	2021-01-01	2021-01-01	2021-01-01	2021-01-01	./.
smed_chr1_44092218	0/0	0/0	0/0	0/0	0/0	0/0	0/1	0/0	0/0	0/0	0/0	./.	0/0	0/0	0/0	0/0	0/0	0/0	0/0	0/0	./.	0/0	0/0	0/0	0/0	0/0	0/0	0/0
smed_chr1_44092220	0/0	0/0	0/0	0/0	0/0	0/0	0/0	0/0	0/0	0/0	0/0	./.	0/0	0/0	0/0	0/0	0/0	0/0	0/0	0/0	./.	0/0	0/0	0/0	0/0	0/0	0/0	0/0
smed_chr1_44092229	0/0	0/0	0/0	0/0	0/0	0/0	0/0	0/0	0/0	0/0	0/0	./.	0/0	0/0	0/0	0/0	0/0	0/0	0/0	0/0	./.	0/0	0/0	0/0	0/0	0/0	0/0	0/0
smed_chr1_44092423	0/0	0/0	0/0	0/0	0/0	0/0	0/0	0/0	0/0	0/0	0/0	./.	0/1	0/1	0/1	0/0	0/0	0/0	0/0	0/0	./.	0/0	0/0	0/0	0/0	0/0	0/0	0/0
smed_chr1_44092488	0/0	0/0	0/0	0/0	0/0	0/0	0/0	0/0	0/0	0/0	0/0	./.	0/0	0/0	0/0	0/0	0/0	0/0	0/0	0/0	./.	0/0	0/0	0/0	0/0	0/0	0/0	0/0
smed_chr1_44092501	0/1	0/1	0/0	0/0	./.	0/0	0/0	0/0	./.	./.	0/0	./.	2021-01-01	0/1	0/1	0/1	0/0	./.	0/0	0/0	./.	0/0	0/0	./.	0/1	0/0	0/0	0/0
smed_chr1_44092535	0/0	0/0	0/0	0/0	0/0	0/0	0/0	0/0	0/1	0/1	./.	./.	0/0	0/0	0/0	0/0	0/0	0/0	0/0	0/0	./.	0/0	0/0	0/0	0/0	0/0	0/0	0/0
smed_chr1_44092544	0/0	0/0	0/0	0/0	0/0	0/0	0/0	0/0	0/0	0/0	0/0	./.	0/0	0/0	0/0	0/0	0/0	0/0	0/0	0/0	./.	0/0	0/0	0/0	0/0	0/0	0/0	0/0
smed_chr1_44239507	0/0	0/0	0/0	0/0	0/0	0/0	0/0	0/0	0/1	./.	0/0	0/0	0/0	0/0	0/0	0/0	0/0	0/0	0/0	0/0	0/0	0/0	0/0	0/0	0/0	0/0	0/0	0/0
smed_chr1_44239557	0/0	0/0	0/0	0/0	0/0	0/0	0/0	0/0	0/1	./.	0/0	0/0	0/0	0/0	0/0	0/0	0/0	0/0	0/0	0/0	0/0	0/0	0/0	0/0	0/0	0/0	0/0	0/0
smed_chr1_44239588	0/0	0/0	0/0	0/0	0/0	0/0	0/0	0/0	0/1	./.	0/0	0/0	0/0	0/0	0/0	0/0	0/0	0/0	0/0	0/0	0/0	0/0	0/0	0/0	0/0	0/0	0/0	0/0
smed_chr1_44239605	0/0	0/0	0/0	0/0	0/0	0/0	0/0	0/0	0/0	0/0	./.	0/0	0/0	0/0	0/0	0/0	0/0	0/0	0/0	0/0	0/0	0/0	0/0	0/0	0/0	0/0	0/0	0/0
smed_chr1_44239676	2021-01-01	2021-01-01	2021-01-01	2021-01-01	2021-01-01	2021-01-01	./.	2021-01-01	0/0	./.	./.	0/0	0/0	./.	0/0	2021-01-01	2021-01-01	2021-01-01	2021-01-01	2021-01-01	2021-01-01	2021-01-01	2021-01-01	2021-01-01	2021-01-01	2021-01-01	2021-01-01	2021-01-01
smed_chr1_44239678	0/0	0/0	0/0	0/0	0/0	0/0	0/0	0/0	0/0	0/0	./.	0/0	0/0	0/0	0/0	0/0	0/0	0/0	0/0	0/0	0/0	0/0	0/0	0/0	0/0	0/0	0/0	0/0
smed_chr1_44239683	2021-01-01	2021-01-01	2021-01-01	2021-01-01	2021-01-01	2021-01-01	./.	2021-01-01	0/0	./.	./.	0/0	0/0	./.	0/0	2021-01-01	2021-01-01	2021-01-01	2021-01-01	2021-01-01	2021-01-01	2021-01-01	2021-01-01	2021-01-01	2021-01-01	2021-01-01	2021-01-01	2021-01-01
smed_chr1_44239691	2021-01-01	2021-01-01	2021-01-01	2021-01-01	2021-01-01	2021-01-01	./.	2021-01-01	0/0	./.	./.	0/0	0/0	./.	0/0	2021-01-01	2021-01-01	2021-01-01	2021-01-01	2021-01-01	2021-01-01	2021-01-01	2021-01-01	2021-01-01	2021-01-01	2021-01-01	2021-01-01	2021-01-01
smed_chr1_44239725	2021-01-01	2021-01-01	2021-01-01	2021-01-01	2021-01-01	2021-01-01	./.	2021-01-01	0/0	./.	./.	0/0	0/0	./.	0/0	2021-01-01	2021-01-01	2021-01-01	2021-01-01	2021-01-01	2021-01-01	2021-01-01	2021-01-01	2021-01-01	2021-01-01	2021-01-01	2021-01-01	2021-01-01
smed_chr1_44239749	0/0	0/0	0/0	0/0	0/0	0/0	0/0	0/0	0/1	./.	0/0	0/0	0/0	0/0	0/0	0/0	0/0	0/0	0/0	0/0	0/0	0/0	0/0	0/0	0/0	0/0	0/0	0/0
smed_chr1_44239763	2021-01-01	2021-01-01	2021-01-01	2021-01-01	2021-01-01	2021-01-01	./.	2021-01-01	0/0	./.	./.	0/0	0/0	./.	0/0	2021-01-01	2021-01-01	2021-01-01	2021-01-01	2021-01-01	2021-01-01	2021-01-01	2021-01-01	2021-01-01	2021-01-01	2021-01-01	2021-01-01	2021-01-01
smed_chr1_44239765	0/0	0/0	0/0	0/0	0/0	0/0	0/0	0/0	0/1	./.	0/0	0/0	0/0	0/0	0/0	0/0	0/0	0/0	0/0	0/0	0/0	0/0	0/0	0/0	0/0	0/0	0/0	0/0
smed_chr1_44367508	0/0	0/0	0/0	0/0	0/0	0/0	./.	0/0	0/0	0/0	0/0	0/0	0/0	0/0	0/0	0/0	0/0	0/0	0/0	0/0	0/0	0/0	0/0	0/0	0/0	0/0	0/0	0/0
smed_chr1_44367618	0/0	0/0	0/0	0/0	0/0	0/1	./.	./.	0/0	0/0	0/0	0/0	0/0	0/0	0/0	0/0	0/0	0/0	0/0	0/0	0/0	0/0	0/0	0/0	0/0	0/0	0/0	0/0
smed_chr1_44367687	0/0	0/0	0/0	0/0	0/0	0/0	./.	0/0	0/0	0/0	0/0	0/0	0/0	0/0	0/0	0/0	0/0	0/0	0/0	0/0	0/0	0/0	0/0	0/0	0/0	0/0	0/0	0/0
smed_chr1_44367702	0/0	0/0	0/0	0/0	0/0	0/0	./.	0/0	0/0	0/0	0/0	0/0	0/0	0/0	0/0	0/0	0/0	0/0	0/0	0/0	0/0	0/0	0/0	0/0	0/0	0/0	0/0	0/0
smed_chr1_44367716	0/0	0/0	0/0	0/0	0/0	0/0	./.	0/0	0/0	0/0	0/0	0/1	0/1	0/1	0/1	0/0	0/0	0/0	0/0	0/0	0/0	0/0	0/0	0/0	0/0	0/0	0/0	0/0
smed_chr1_44378465	0/0	0/0	0/0	0/0	0/0	0/0	./.	0/0	0/0	0/0	0/0	0/0	0/0	0/0	0/0	0/0	0/0	0/0	0/0	0/0	0/0	0/0	0/0	0/0	0/0	0/0	0/0	0/0
smed_chr1_44378548	0/1	0/1	0/1	0/1	0/1	0/1	./.	0/1	0/0	0/1	0/1	0/0	0/0	0/0	0/0	0/1	0/1	0/1	0/1	0/1	0/1	0/1	0/1	0/1	0/1	0/1	0/1	0/1
smed_chr1_44407460	0/0	0/0	0/0	0/0	./.	0/0	./.	0/0	0/0	0/0	0/0	0/0	0/0	0/0	./.	0/0	0/0	0/0	./.	./.	./.	0/0	./.	0/0	0/0	0/0	0/0	0/0
smed_chr1_44411943	2021-01-01	2021-01-01	2021-01-01	2021-01-01	2021-01-01	./.	./.	2021-01-01	./.	2021-01-01	0/1	0/0	0/1	0/1	0/0	2021-01-01	2021-01-01	2021-01-01	2021-01-01	2021-01-01	./.	2021-01-01	0/1	0/0	0/1	./.	0/1	2021-01-01
smed_chr1_44411975	0/0	0/0	0/0	0/0	0/0	./.	./.	0/0	0/0	0/0	0/0	2021-01-01	./.	0/0	0/1	0/0	0/0	0/0	0/0	0/0	./.	0/0	0/0	0/0	0/0	0/0	0/0	0/0
smed_chr1_44411978	2021-01-01	2021-01-01	2021-01-01	2021-01-01	2021-01-01	./.	./.	2021-01-01	./.	2021-01-01	./.	0/0	./.	0/1	0/0	2021-01-01	2021-01-01	2021-01-01	2021-01-01	2021-01-01	./.	2021-01-01	0/1	0/0	0/1	./.	0/1	2021-01-01
smed_chr1_44411985	0/0	0/0	0/1	0/0	0/0	./.	./.	0/0	0/0	0/0	0/0	0/0	0/0	0/0	0/0	0/0	0/0	0/0	0/0	0/0	./.	0/0	0/0	0/0	0/0	0/0	0/0	0/0
smed_chr1_44412033	0/0	0/0	0/0	0/0	0/0	./.	./.	0/0	0/0	0/0	0/0	0/0	0/0	0/0	0/0	0/0	0/0	0/0	0/0	0/0	./.	0/0	0/0	0/0	0/1	0/0	0/0	0/0
smed_chr1_44421847	0/0	0/0	0/0	0/0	0/0	0/0	0/0	0/0	0/0	0/0	0/0	./.	0/1	0/0	./.	0/0	0/0	0/0	0/0	0/0	0/0	0/0	0/0	0/0	0/0	0/0	0/0	0/0
smed_chr1_44421849	0/0	0/0	0/0	0/0	0/0	0/0	0/0	0/0	0/0	0/0	0/0	0/0	0/0	0/0	0/0	0/0	0/0	0/0	0/0	0/0	0/0	0/0	0/0	0/0	0/0	0/0	0/0	0/0
smed_chr1_44421870	./.	0/0	0/0	0/0	0/0	0/0	0/0	0/0	0/0	0/0	0/0	0/0	0/0	0/0	0/0	0/0	0/0	0/0	0/0	0/0	0/0	0/0	0/0	0/0	0/0	0/0	0/0	0/0
smed_chr1_44421909	0/0	0/0	0/0	0/0	0/0	0/0	2021-01-01	0/0	0/0	0/0	0/0	0/0	0/0	0/0	0/0	0/0	0/0	0/0	0/0	0/0	0/0	0/0	0/0	0/0	0/0	0/0	0/0	0/0
smed_chr1_44421938	0/0	0/0	0/0	0/0	0/0	0/0	0/0	0/0	0/0	0/0	0/0	./.	0/1	0/0	./.	0/0	0/0	0/0	0/0	0/0	0/0	0/0	0/0	0/0	0/0	0/0	0/0	0/0
smed_chr1_44438581	2021-01-01	2021-01-01	2021-01-01	./.	2021-01-01	2021-01-01	./.	2021-01-01	2021-01-01	2021-01-01	./.	./.	2021-01-01	0/1	2021-01-01	2021-01-01	2021-01-01	2021-01-01	0/0	0/0	./.	./.	2021-01-01	2021-01-01	2021-01-01	2021-01-01	2021-01-01	2021-01-01
smed_chr1_44463053	0/0	0/0	0/0	0/0	./.	0/0	0/0	0/0	0/0	0/0	0/0	0/0	0/0	0/0	0/0	0/0	0/0	0/0	0/0	0/0	./.	0/0	0/0	./.	0/0	0/0	0/0	0/0
smed_chr1_44463056	0/0	0/0	0/0	0/0	0/0	0/0	0/0	0/0	0/0	0/0	0/0	0/0	0/0	0/0	0/0	0/0	./.	0/0	0/0	0/0	./.	0/0	0/0	./.	./.	0/0	0/0	0/0
smed_chr1_44485973	2021-01-01	2021-01-01	2021-01-01	2021-01-01	2021-01-01	./.	0/1	2021-01-01	2021-01-01	2021-01-01	2021-01-01	2021-01-01	2021-01-01	./.	2021-01-01	2021-01-01	./.	2021-01-01	2021-01-01	2021-01-01	2021-01-01	2021-01-01	2021-01-01	2021-01-01	2021-01-01	2021-01-01	./.	2021-01-01
smed_chr1_44486024	0/0	0/0	0/0	0/0	0/0	./.	0/0	0/0	0/0	0/0	0/0	./.	0/0	0/0	0/0	0/0	0/0	0/0	0/0	0/0	0/0	0/0	0/0	0/0	0/0	0/0	0/0	0/0
smed_chr1_44486110	0/0	0/0	0/0	0/0	0/0	0/0	0/0	0/0	0/0	0/0	0/0	0/0	0/0	0/0	0/0	0/0	0/0	0/0	0/0	0/0	0/0	./.	0/0	0/0	0/0	0/0	0/0	0/0
smed_chr1_44562290	0/0	0/0	0/0	0/0	0/0	0/0	0/0	0/0	0/0	0/0	0/0	0/0	0/0	./.	0/0	0/0	0/0	0/0	0/0	0/0	./.	0/0	0/0	0/0	0/0	0/0	0/0	0/0
smed_chr1_44562330	0/0	0/0	0/0	0/0	0/0	0/0	0/0	0/0	0/0	0/0	0/0	0/0	0/0	./.	0/0	0/0	0/0	0/0	0/0	0/0	./.	0/0	0/0	0/0	0/0	0/0	0/0	0/0
smed_chr1_44562353	0/0	0/0	0/0	0/0	0/0	0/0	0/0	0/0	0/0	0/0	0/0	0/0	0/0	./.	0/0	0/0	0/0	0/0	0/0	0/0	./.	0/0	0/0	0/0	0/0	0/0	0/0	0/0
smed_chr1_44592404	0/0	0/0	0/0	0/0	0/0	0/0	0/0	0/0	0/0	0/0	0/0	0/0	0/0	0/0	0/0	0/0	0/0	0/0	0/0	0/0	0/0	0/0	0/0	0/0	0/0	0/0	0/0	0/0
smed_chr1_44592429	2021-01-01	2021-01-01	2021-01-01	2021-01-01	2021-01-01	2021-01-01	2021-01-01	./.	2021-01-01	./.	2021-01-01	2021-01-01	2021-01-01	2021-01-01	2021-01-01	2021-01-01	2021-01-01	2021-01-01	2021-01-01	2021-01-01	2021-01-01	2021-01-01	2021-01-01	2021-01-01	2021-01-01	2021-01-01	2021-01-01	2021-01-01
smed_chr1_44592575	0/0	0/0	0/0	0/0	0/0	0/0	0/0	0/0	0/0	0/0	0/0	0/0	0/0	0/0	0/0	0/0	0/0	0/0	0/0	0/0	0/0	0/0	0/0	0/0	0/0	0/0	0/0	0/0
smed_chr1_44592576	2021-01-01	2021-01-01	2021-01-01	2021-01-01	2021-01-01	2021-01-01	2021-01-01	./.	2021-01-01	./.	2021-01-01	2021-01-01	2021-01-01	2021-01-01	2021-01-01	2021-01-01	2021-01-01	2021-01-01	2021-01-01	2021-01-01	2021-01-01	2021-01-01	2021-01-01	2021-01-01	2021-01-01	2021-01-01	2021-01-01	2021-01-01
smed_chr1_44592613	0/0	0/0	0/0	0/0	0/0	0/0	0/0	0/0	0/0	0/0	0/0	0/1	./.	./.	0/1	0/0	0/0	0/0	0/0	0/0	0/0	0/0	0/0	0/0	0/0	0/0	0/0	0/0
smed_chr1_44592654	0/0	0/0	0/0	0/0	0/0	0/0	0/0	0/0	0/0	0/0	0/0	0/0	0/0	0/0	0/0	0/0	0/0	0/0	0/0	0/0	0/0	0/0	0/0	0/0	0/0	0/0	0/0	0/0
smed_chr1_44762179	2021-01-01	2021-01-01	2021-01-01	2021-01-01	2021-01-01	2021-01-01	./.	./.	2021-01-01	./.	2021-01-01	2021-01-01	2021-01-01	0/1	2021-01-01	2021-01-01	2021-01-01	2021-01-01	2021-01-01	2021-01-01	2021-01-01	2021-01-01	2021-01-01	./.	2021-01-01	2021-01-01	2021-01-01	2021-01-01
smed_chr1_44762211	2021-01-01	2021-01-01	2021-01-01	2021-01-01	2021-01-01	2021-01-01	./.	./.	2021-01-01	./.	2021-01-01	2021-01-01	2021-01-01	0/1	2021-01-01	2021-01-01	2021-01-01	2021-01-01	2021-01-01	2021-01-01	2021-01-01	2021-01-01	2021-01-01	./.	2021-01-01	2021-01-01	2021-01-01	2021-01-01
smed_chr1_44762233	2021-01-01	2021-01-01	2021-01-01	2021-01-01	2021-01-01	2021-01-01	./.	0/1	2021-01-01	./.	2021-01-01	2021-01-01	2021-01-01	0/1	2021-01-01	2021-01-01	2021-01-01	2021-01-01	2021-01-01	2021-01-01	2021-01-01	2021-01-01	2021-01-01	0/1	2021-01-01	2021-01-01	2021-01-01	./.
smed_chr1_44762505	2021-01-01	2021-01-01	2021-01-01	2021-01-01	2021-01-01	2021-01-01	./.	0/1	2021-01-01	0/1	2021-01-01	2021-01-01	2021-01-01	0/1	2021-01-01	2021-01-01	2021-01-01	2021-01-01	2021-01-01	2021-01-01	2021-01-01	2021-01-01	2021-01-01	0/1	2021-01-01	2021-01-01	2021-01-01	2021-01-01
smed_chr1_44832453	0/0	0/0	0/0	0/0	0/0	0/0	0/0	0/0	0/0	0/0	0/0	0/0	0/0	0/0	0/0	0/0	0/0	0/0	0/0	0/0	0/0	0/0	0/0	0/0	0/0	0/0	0/0	0/0
smed_chr1_44971424	2021-01-01	2021-01-01	2021-01-01	2021-01-01	2021-01-01	2021-01-01	0/0	0/1	2021-01-01	2021-01-01	./.	2021-01-01	2021-01-01	./.	2021-01-01	./.	2021-01-01	2021-01-01	2021-01-01	2021-01-01	2021-01-01	2021-01-01	2021-01-01	./.	2021-01-01	2021-01-01	./.	2021-01-01
smed_chr1_44971433	0/1	0/1	0/1	0/1	0/1	0/1	0/0	0/0	0/1	0/1	./.	0/0	0/0	0/0	0/0	./.	0/1	./.	0/1	0/1	0/1	0/1	0/1	./.	0/1	0/0	./.	0/1
smed_chr1_44972948	0/0	0/0	0/0	0/0	0/0	0/0	0/0	0/0	0/0	0/0	0/0	0/1	0/1	./.	./.	0/0	0/0	0/0	0/0	0/0	0/0	0/0	0/0	0/0	0/0	0/0	0/0	0/0
smed_chr1_44972984	2021-01-01	2021-01-01	2021-01-01	2021-01-01	2021-01-01	2021-01-01	./.	2021-01-01	2021-01-01	2021-01-01	./.	2021-01-01	2021-01-01	2021-01-01	2021-01-01	2021-01-01	2021-01-01	2021-01-01	2021-01-01	2021-01-01	2021-01-01	2021-01-01	2021-01-01	2021-01-01	2021-01-01	2021-01-01	2021-01-01	2021-01-01
smed_chr1_44973095	0/0	0/0	0/0	0/0	0/0	0/0	0/0	0/0	0/0	0/0	0/0	0/1	0/1	./.	./.	0/0	0/0	0/0	0/0	0/0	0/0	0/0	0/0	0/0	0/0	0/0	0/0	0/0
smed_chr1_44982875	2021-01-01	2021-01-01	2021-01-01	2021-01-01	2021-01-01	./.	0/0	2021-01-01	2021-01-01	2021-01-01	0/1	2021-01-01	2021-01-01	0/1	2021-01-01	2021-01-01	2021-01-01	2021-01-01	2021-01-01	./.	2021-01-01	2021-01-01	2021-01-01	./.	2021-01-01	2021-01-01	./.	2021-01-01
smed_chr1_44982982	2021-01-01	2021-01-01	2021-01-01	2021-01-01	2021-01-01	./.	0/0	2021-01-01	2021-01-01	2021-01-01	0/1	2021-01-01	2021-01-01	0/1	2021-01-01	2021-01-01	2021-01-01	2021-01-01	2021-01-01	2021-01-01	2021-01-01	2021-01-01	2021-01-01	./.	2021-01-01	2021-01-01	./.	./.
smed_chr1_44991475	2021-01-01	2021-01-01	2021-01-01	2021-01-01	2021-01-01	2021-01-01	2021-01-01	2021-01-01	2021-01-01	2021-01-01	2021-01-01	2021-01-01	0/1	0/1	2021-01-01	2021-01-01	0/1	2021-01-01	2021-01-01	2021-01-01	2021-01-01	2021-01-01	2021-01-01	./.	2021-01-01	2021-01-01	2021-01-01	2021-01-01
smed_chr1_45041863	0/0	0/0	0/0	0/0	0/0	0/0	0/0	0/0	0/0	0/0	0/0	0/0	0/0	0/0	0/0	0/0	0/0	0/0	0/0	0/0	0/0	0/0	0/0	0/0	0/0	0/0	0/0	0/0
smed_chr1_45041880	0/1	0/1	0/1	0/1	0/1	0/1	0/1	0/1	0/1	0/1	0/1	0/0	0/0	0/0	0/0	0/1	0/1	0/1	0/1	0/1	0/1	0/1	0/1	0/1	0/1	0/1	0/1	0/1
smed_chr1_45133899	0/0	0/0	0/0	0/0	0/0	0/0	0/0	0/0	0/0	0/0	0/0	0/0	0/0	0/0	0/0	0/0	0/0	0/0	0/0	0/0	./.	0/0	0/0	0/0	0/0	0/0	0/0	0/0
smed_chr1_45133910	0/0	0/0	0/0	0/0	0/0	0/0	0/0	0/0	0/0	0/0	0/0	0/0	0/0	0/0	0/0	0/0	0/0	0/0	0/0	0/0	0/0	0/0	0/0	0/0	0/0	0/0	0/0	0/0
smed_chr1_45133918	0/0	0/0	0/0	0/0	0/0	0/0	0/0	0/0	0/0	0/0	0/0	0/0	0/0	0/0	0/0	0/0	0/0	0/0	0/0	0/0	0/0	0/0	0/0	0/0	0/0	0/0	0/0	0/0
smed_chr1_45134001	0/0	0/0	0/0	0/0	0/0	0/0	0/0	0/0	0/0	0/0	0/0	0/0	0/0	0/0	0/0	0/0	0/0	0/0	0/0	0/0	0/1	0/0	0/0	0/0	0/0	0/0	0/0	0/0
smed_chr1_45134086	0/0	0/0	0/0	0/0	0/0	0/0	0/0	0/0	0/0	0/0	0/0	0/0	0/0	0/0	0/0	0/0	0/0	0/0	0/0	0/0	0/0	0/0	0/0	0/0	0/0	0/0	0/0	0/0
smed_chr1_45134100	0/0	0/0	0/0	0/0	0/0	0/0	0/0	0/0	0/0	0/0	0/0	0/0	0/0	0/0	0/0	0/0	0/0	0/0	0/0	0/0	0/1	0/0	0/0	0/0	0/0	0/0	0/0	0/0
smed_chr1_45134123	0/0	0/0	0/0	0/0	0/0	0/0	0/0	0/0	0/0	0/0	0/0	0/0	0/0	0/0	0/0	0/0	0/0	0/0	0/0	0/0	0/1	0/0	0/0	0/0	0/0	0/0	0/0	0/0
smed_chr1_45134184	0/0	0/0	0/0	0/0	0/0	0/0	0/0	0/0	0/0	0/0	0/0	0/0	0/0	0/0	0/0	0/0	0/0	0/0	0/0	0/0	0/1	0/0	0/0	0/0	0/0	0/0	0/0	0/0
smed_chr1_45144424	0/0	0/0	0/0	0/0	0/0	0/0	./.	0/0	0/0	0/0	0/0	0/0	0/0	0/0	0/0	0/0	0/0	0/0	0/0	0/0	0/0	0/0	0/0	0/0	0/0	0/0	0/0	0/0
smed_chr1_45144428	0/0	0/0	0/0	0/0	0/0	0/0	0/0	0/0	0/0	0/0	0/0	0/0	0/0	0/0	0/0	0/0	0/0	0/0	0/0	0/0	0/0	0/0	0/0	0/0	0/0	0/0	0/0	0/0
smed_chr1_45144429	0/0	0/0	0/0	0/0	0/0	0/0	0/0	0/0	0/0	0/0	0/0	0/0	0/0	0/0	0/0	0/0	0/0	0/0	0/0	0/0	0/0	0/0	0/0	0/0	0/0	0/0	0/0	0/0
smed_chr1_45144443	0/0	0/0	0/0	0/0	0/0	0/0	0/0	0/0	0/0	0/0	0/0	0/0	0/0	0/0	0/0	0/0	0/0	0/0	0/0	0/0	0/0	0/0	0/0	0/0	0/0	0/0	0/0	0/0
smed_chr1_45144506	0/0	0/0	0/0	0/0	0/0	0/0	0/0	0/0	0/0	0/0	0/0	0/0	0/0	0/0	0/0	0/0	0/0	0/0	0/0	0/0	0/0	0/0	0/0	0/0	0/0	0/0	0/0	0/0
smed_chr1_45144536	0/0	0/0	0/0	0/0	0/0	0/0	0/0	0/0	0/0	0/0	0/0	0/0	0/0	0/0	0/0	0/0	0/0	0/0	0/0	0/0	0/0	0/0	0/0	0/0	0/0	0/0	0/0	0/0
smed_chr1_45144537	0/0	0/0	0/0	0/0	0/0	0/0	0/0	0/0	0/0	0/0	0/0	0/0	0/0	0/0	0/0	0/0	0/0	0/0	0/0	0/0	0/0	0/0	0/0	0/0	0/0	0/0	0/0	0/0
smed_chr1_45144624	0/0	0/0	0/0	0/0	0/0	0/0	./.	0/0	0/0	0/0	0/0	0/0	0/0	0/0	0/0	0/0	0/0	0/0	0/0	0/0	0/0	0/0	0/0	0/0	0/0	0/0	0/0	0/0
smed_chr1_45144638	0/0	0/0	0/0	0/0	0/0	0/0	0/0	0/0	0/0	0/0	0/0	0/0	0/0	0/0	0/0	0/0	0/0	0/0	0/0	0/0	0/0	0/0	0/0	0/0	0/0	0/0	0/0	0/0
smed_chr1_45144645	0/0	0/0	0/0	0/0	0/0	0/0	0/0	0/0	0/0	0/0	0/0	0/0	0/0	0/0	0/0	0/0	0/0	0/0	0/0	0/0	0/0	0/0	0/0	0/0	0/0	0/0	0/0	0/0
smed_chr1_45144650	0/0	0/0	0/0	0/0	0/0	0/0	./.	0/0	0/0	0/0	0/0	0/0	0/0	0/0	0/0	0/0	0/0	0/0	0/0	0/0	0/0	0/0	0/0	0/0	0/0	0/0	0/0	0/0
smed_chr1_45144707	0/0	0/0	0/0	0/0	0/0	0/0	./.	0/0	0/0	0/0	0/0	0/0	0/0	0/0	0/0	0/0	0/0	0/0	0/0	0/0	0/0	0/0	0/0	0/0	0/0	0/0	0/0	0/0
smed_chr1_45144726	0/0	0/0	0/0	0/0	0/0	0/0	./.	0/0	0/0	0/0	0/0	0/0	0/0	0/0	0/0	0/0	0/0	0/0	0/0	0/0	0/0	0/0	0/0	0/0	0/0	0/0	0/0	0/0
smed_chr1_45144753	0/0	0/0	0/0	0/0	0/0	0/0	0/0	0/0	0/0	0/0	0/0	0/0	0/0	0/0	0/0	0/0	0/0	0/0	0/0	0/0	0/0	0/0	0/0	0/0	0/0	0/0	0/0	0/0
smed_chr1_45403260	0/0	0/0	0/0	0/0	0/0	0/0	0/0	0/0	0/0	0/0	0/0	0/1	0/1	0/1	0/1	0/0	0/0	0/0	0/0	0/0	0/0	0/0	0/0	0/0	0/0	0/0	0/0	0/0
smed_chr1_45403326	0/0	0/0	0/0	0/0	0/0	./.	0/0	0/0	0/1	0/1	./.	0/0	0/0	0/0	0/0	0/0	0/0	0/0	0/0	0/0	./.	0/0	0/0	0/0	0/0	0/0	0/0	0/0
smed_chr1_45423938	0/0	0/0	0/0	0/0	0/0	0/0	0/0	0/0	0/0	0/0	0/0	0/0	0/0	./.	0/0	0/0	0/0	0/0	0/0	0/0	0/0	0/0	0/0	0/0	0/0	0/0	0/0	0/0
smed_chr1_45424085	0/0	0/0	0/0	0/0	0/0	0/0	0/0	0/0	0/1	./.	0/0	0/0	0/0	0/0	0/0	0/0	0/0	0/0	0/0	0/0	0/0	0/0	0/0	0/0	0/0	0/0	0/0	0/0
smed_chr1_45424177	0/1	0/1	0/1	0/1	0/1	0/1	0/0	0/1	0/1	./.	./.	0/0	0/0	./.	0/0	0/1	./.	0/1	0/1	0/1	0/1	0/1	0/1	./.	0/1	./.	./.	0/1
smed_chr1_45424236	0/1	0/1	0/1	0/1	0/1	./.	0/1	0/1	./.	./.	0/1	0/1	./.	./.	0/1	0/1	./.	0/1	0/1	0/1	0/0	0/1	0/1	0/1	0/1	./.	0/1	0/1
smed_chr1_45623260	2021-01-01	2021-01-01	2021-01-01	2021-01-01	2021-01-01	2021-01-01	./.	2021-01-01	2021-01-01	2021-01-01	2021-01-01	2021-01-01	2021-01-01	2021-01-01	2021-01-01	2021-01-01	0/1	2021-01-01	2021-01-01	2021-01-01	2021-01-01	./.	2021-01-01	2021-01-01	2021-01-01	2021-01-01	2021-01-01	2021-01-01
smed_chr1_45630184	0/0	0/0	0/0	0/0	0/0	./.	./.	0/0	0/0	0/0	0/0	./.	0/0	0/0	0/0	0/0	0/0	0/0	0/0	0/0	./.	0/0	0/0	0/0	0/0	0/0	0/0	0/0
smed_chr1_45630185	0/0	0/0	0/0	0/0	0/0	./.	./.	0/0	0/0	0/0	0/0	./.	0/0	0/0	0/0	0/0	0/0	0/0	0/0	0/0	./.	0/0	0/0	0/0	0/0	0/0	0/0	0/0
smed_chr1_45752087	0/0	0/0	0/0	0/0	0/0	0/0	0/0	0/0	0/0	0/0	0/0	0/0	0/0	0/0	0/0	0/0	0/0	0/0	0/0	0/0	0/0	0/0	0/0	0/0	0/0	0/0	0/0	0/0
smed_chr1_45806460	0/0	0/0	0/0	0/0	0/0	./.	0/0	0/0	0/0	0/0	0/0	0/1	0/1	0/1	0/1	0/0	0/0	0/0	0/0	0/0	0/0	0/0	0/0	0/0	0/0	0/0	0/0	0/0
smed_chr1_45806528	0/0	0/0	0/0	0/0	0/0	0/0	0/0	0/0	0/0	0/0	0/0	0/1	0/1	./.	0/1	0/0	0/0	0/0	0/0	0/0	0/0	0/0	0/0	0/0	0/0	0/0	0/0	0/0
smed_chr1_45828429	0/0	0/0	0/0	0/0	./.	./.	0/1	0/0	0/0	0/0	0/0	0/0	0/0	0/0	0/0	0/0	0/0	0/0	./.	0/0	./.	0/0	0/0	0/0	0/0	0/0	0/0	0/0
smed_chr1_45860862	0/0	0/0	0/0	0/0	0/0	0/0	0/0	./.	0/0	0/0	0/0	0/0	0/0	0/0	0/0	0/0	0/0	0/0	0/0	0/0	0/0	0/0	0/0	0/0	0/0	0/0	0/0	0/0
smed_chr1_45860907	0/1	0/1	0/1	0/1	0/1	0/1	./.	./.	./.	0/1	0/1	0/0	0/0	0/0	0/0	0/1	0/1	0/1	0/1	0/1	0/1	0/1	0/1	0/1	0/1	2021-01-01	0/1	0/1
smed_chr1_45860966	0/0	0/0	0/0	0/0	0/0	0/0	0/0	./.	0/0	0/0	./.	0/0	0/0	0/0	0/0	0/0	0/0	0/0	0/0	0/0	0/0	0/0	0/0	0/0	0/0	0/0	0/0	0/0
smed_chr1_45861089	0/0	0/0	0/0	0/0	0/0	0/0	0/0	./.	0/0	0/0	0/0	0/0	0/0	0/0	0/0	0/0	0/0	0/0	0/0	0/0	0/0	0/0	0/0	0/0	0/0	0/0	0/0	0/0
smed_chr1_45914603	0/0	0/0	0/0	0/0	0/0	0/0	0/0	0/0	0/0	0/0	0/0	0/0	0/0	0/0	0/0	0/0	0/0	0/0	0/0	0/0	0/0	0/0	0/0	0/0	0/0	0/0	0/0	0/0
smed_chr1_45914793	0/0	0/0	0/0	0/0	0/0	0/0	0/0	0/0	0/0	0/0	0/0	0/0	0/0	./.	0/0	0/0	0/0	0/0	0/0	0/0	0/0	0/0	0/0	0/0	0/0	0/0	0/0	0/0
smed_chr1_45948157	0/0	0/0	0/0	0/0	0/0	0/0	0/0	0/0	0/0	0/0	0/0	0/0	0/0	0/0	0/0	0/0	0/1	0/0	0/0	0/0	0/0	0/0	0/0	0/0	0/0	0/0	0/0	0/0
smed_chr1_45986307	0/0	0/0	0/0	0/0	0/0	0/0	0/0	0/0	0/0	0/0	0/0	0/0	0/0	0/0	0/0	0/0	0/0	0/0	0/0	0/0	0/0	0/0	0/0	0/0	0/0	0/0	0/0	0/0
smed_chr1_45986313	0/0	0/0	0/0	0/0	0/0	0/0	0/0	0/0	0/0	0/0	0/0	0/0	0/0	0/0	0/0	0/0	0/0	0/0	0/0	0/0	0/0	0/0	0/0	0/0	0/0	0/0	0/0	0/0
smed_chr1_46084910	0/0	0/0	0/0	0/0	0/0	./.	0/0	0/0	0/0	0/0	./.	./.	0/0	2021-01-01	./.	0/0	0/0	0/0	0/0	0/0	0/0	0/0	0/0	0/0	0/0	0/0	0/0	0/0
smed_chr1_46084966	0/0	0/0	0/0	0/0	0/0	./.	0/0	0/0	0/0	0/0	./.	./.	0/0	2021-01-01	./.	0/0	0/0	0/0	0/0	0/0	0/0	0/0	0/0	./.	0/0	0/0	0/0	0/0
smed_chr1_46084998	0/0	0/0	0/0	0/0	0/0	0/0	0/0	0/0	0/0	0/0	0/0	0/0	0/0	0/0	0/0	0/0	0/0	0/0	0/0	0/0	0/1	0/0	0/0	0/0	0/0	0/0	0/0	0/0
smed_chr1_46130700	0/0	0/0	0/0	0/0	0/0	0/0	0/0	0/0	0/0	0/0	0/0	0/0	0/0	0/0	0/0	0/0	0/0	0/0	0/0	0/0	0/0	0/0	0/0	0/0	0/0	0/0	0/0	0/0
smed_chr1_46130800	0/0	0/0	0/0	0/0	0/0	0/0	0/0	0/0	0/1	./.	0/0	0/1	0/1	./.	0/1	0/0	0/0	0/0	0/0	0/0	0/0	0/0	0/0	0/0	0/0	0/0	0/0	0/0
smed_chr1_46408135	0/0	0/0	0/0	0/0	0/0	0/0	0/1	0/0	0/0	0/0	./.	0/0	0/0	./.	0/0	0/0	0/0	0/0	0/0	0/0	0/0	0/0	./.	0/0	0/0	0/0	0/0	0/0
smed_chr1_46408217	0/0	0/0	0/0	0/0	0/0	0/0	0/0	0/0	0/0	0/0	0/0	0/0	0/0	0/0	0/0	0/0	0/0	0/0	0/0	0/0	0/0	0/0	0/0	0/0	0/0	0/0	0/0	0/0
smed_chr1_46408445	0/0	0/0	0/0	0/0	0/0	0/0	0/0	0/0	0/0	0/0	0/0	0/0	0/0	0/0	0/0	0/0	0/0	0/0	0/0	0/0	0/0	0/0	0/0	0/0	0/0	0/0	0/0	0/0
smed_chr1_46437999	2021-01-01	2021-01-01	2021-01-01	2021-01-01	2021-01-01	./.	2021-01-01	2021-01-01	2021-01-01	2021-01-01	2021-01-01	2021-01-01	2021-01-01	0/1	2021-01-01	2021-01-01	2021-01-01	2021-01-01	2021-01-01	2021-01-01	./.	2021-01-01	2021-01-01	2021-01-01	2021-01-01	2021-01-01	0/1	2021-01-01
smed_chr1_46443191	0/0	0/0	0/0	0/0	0/0	0/0	0/0	0/0	0/0	0/0	0/0	0/0	0/0	0/0	0/0	0/0	0/0	0/0	0/0	0/0	0/0	0/0	0/0	0/0	0/0	0/0	0/0	0/0
smed_chr1_46443222	0/1	0/1	0/1	0/1	0/1	0/1	0/1	0/1	2021-01-01	./.	0/1	2021-01-01	0/1	0/0	2021-01-01	0/1	0/1	0/1	0/1	0/1	./.	0/1	0/1	0/1	0/1	0/1	0/1	0/1
smed_chr1_46451724	0/0	0/0	0/0	0/0	0/0	0/0	0/0	0/0	0/0	0/0	0/0	0/0	0/0	0/0	0/0	0/0	0/0	0/0	0/0	0/0	0/0	0/0	0/0	0/0	0/0	0/0	0/0	0/0
smed_chr1_46451764	0/0	0/0	0/0	0/0	0/0	0/0	0/0	0/0	./.	./.	./.	0/1	./.	0/0	./.	0/0	0/0	0/0	0/0	0/0	0/0	0/0	0/0	0/0	0/0	0/0	0/0	0/0
smed_chr1_46451849	0/0	0/0	0/0	0/0	0/0	0/0	0/0	0/0	0/0	0/0	0/0	0/0	0/0	0/0	0/0	0/0	0/0	0/0	0/0	0/0	0/0	0/0	0/0	0/0	0/0	0/0	0/0	0/0
smed_chr1_46451948	0/0	0/0	0/0	0/0	0/0	0/0	0/0	0/0	./.	./.	0/0	0/1	./.	0/0	./.	0/0	0/0	0/0	0/0	0/0	0/0	0/0	0/0	0/0	0/0	0/0	0/0	0/0
smed_chr1_46464973	0/0	0/0	0/0	0/0	0/0	./.	0/0	./.	0/0	0/0	0/0	0/1	0/0	0/1	0/1	0/0	0/0	0/0	0/0	./.	./.	0/0	0/0	0/0	0/0	0/0	./.	0/0
smed_chr1_46464982	0/0	0/0	0/0	0/0	0/0	./.	0/0	./.	0/0	0/0	0/0	0/1	0/0	0/1	0/1	0/0	./.	0/0	0/0	./.	./.	0/0	0/0	0/0	0/0	0/0	0/0	0/0
smed_chr1_46465027	0/0	0/0	0/0	0/0	0/0	./.	0/1	./.	./.	0/0	0/0	0/1	0/0	0/1	0/1	./.	0/1	0/0	0/0	0/1	./.	0/0	0/0	0/0	0/0	0/0	0/1	0/0
smed_chr1_46465084	0/0	0/0	0/0	0/0	0/0	./.	0/0	./.	0/0	0/0	0/0	0/1	0/0	0/1	0/1	0/0	0/1	0/0	0/0	0/1	./.	0/0	0/0	0/0	0/0	0/0	./.	0/0
smed_chr1_46491119	0/0	0/0	0/0	0/0	0/0	0/0	0/0	0/0	./.	0/1	0/0	0/0	0/0	0/0	0/0	0/0	0/0	0/0	0/0	0/0	0/0	0/0	0/0	0/0	0/0	0/0	0/0	0/0
smed_chr1_46491126	0/0	0/0	0/0	0/0	0/0	0/0	0/0	0/0	0/1	0/1	0/0	0/0	0/0	0/0	0/0	0/0	0/0	0/0	0/0	0/0	0/0	0/0	0/0	0/0	0/0	0/0	0/0	0/0
smed_chr1_46491156	0/0	0/0	0/0	0/0	0/0	0/0	0/0	0/0	0/0	0/1	0/0	0/0	0/0	0/0	0/0	0/0	./.	0/0	0/0	0/0	0/0	0/0	0/0	0/0	0/0	0/0	0/0	0/0
smed_chr1_46505996	0/0	0/0	0/0	0/0	0/0	./.	0/0	0/0	./.	0/0	./.	0/0	0/0	0/0	0/0	0/0	./.	0/0	0/0	0/0	./.	0/0	./.	0/0	0/0	0/0	0/0	0/0
smed_chr1_46591063	0/0	0/0	0/0	0/0	0/0	0/0	./.	./.	0/0	0/0	0/0	0/0	0/0	0/0	0/0	0/0	0/0	0/0	0/0	0/0	0/0	0/0	0/0	./.	0/0	0/0	0/0	0/0
smed_chr1_46591172	0/1	0/1	0/1	0/1	0/1	0/1	./.	./.	2021-01-01	0/1	0/1	2021-01-01	2021-01-01	2021-01-01	2021-01-01	0/1	0/1	0/1	0/1	0/1	0/1	0/1	0/1	0/1	0/1	0/1	0/1	0/1
smed_chr1_46623736	0/0	0/0	0/0	0/0	0/0	0/0	0/0	0/0	0/0	0/0	0/0	0/0	0/0	0/0	0/0	0/0	0/0	0/0	0/0	0/0	0/0	0/0	0/0	0/0	0/0	0/0	0/0	0/0
smed_chr1_46623908	0/0	0/0	0/0	0/0	0/0	0/0	0/0	0/0	0/0	0/0	0/0	0/0	0/0	0/0	0/0	0/0	0/0	0/0	0/0	0/0	0/0	0/0	0/0	./.	0/0	0/0	0/0	0/0
smed_chr1_46711570	0/0	0/0	0/0	./.	0/0	0/0	./.	0/0	0/0	0/0	0/0	0/0	0/0	0/0	0/0	0/0	0/0	0/0	./.	0/0	./.	0/0	0/0	./.	0/0	0/0	0/0	0/0
smed_chr1_46711581	0/0	0/0	0/0	./.	0/0	0/0	./.	0/0	0/0	0/0	0/0	0/0	0/0	0/0	0/0	0/1	0/0	0/0	./.	0/0	./.	0/0	0/0	./.	0/0	0/0	0/0	0/0
smed_chr1_47067093	0/0	0/0	0/0	0/0	0/0	0/0	0/0	0/0	0/0	0/0	0/0	0/0	0/0	0/0	0/0	0/0	0/0	0/0	0/0	0/0	0/0	0/0	0/0	0/0	0/0	0/0	0/0	0/0
smed_chr1_47212922	0/0	0/0	0/0	0/0	0/0	0/0	0/0	0/0	0/0	0/0	0/0	0/0	0/0	0/0	0/0	0/0	0/0	0/0	0/0	0/0	0/0	0/0	0/0	0/0	0/0	0/0	0/0	0/0
smed_chr1_47212979	0/0	0/0	0/0	0/0	0/0	0/0	./.	0/0	0/0	0/0	./.	0/0	0/0	0/1	0/0	0/0	0/0	0/0	0/0	0/0	0/0	0/0	0/0	0/1	0/0	0/0	0/0	0/0
smed_chr1_47213009	0/0	0/0	0/0	0/0	0/0	0/0	0/0	0/0	0/1	0/1	0/0	0/0	0/0	0/0	0/0	0/0	0/0	0/0	0/0	0/0	0/0	0/0	0/0	0/0	0/0	0/0	0/0	0/0
smed_chr1_47213016	0/0	0/0	0/0	0/0	0/0	0/0	0/0	0/0	0/0	0/0	0/0	0/0	0/0	0/0	0/0	0/0	0/0	0/0	0/0	0/0	0/1	0/0	0/0	0/0	0/0	0/0	0/0	0/0
smed_chr1_47213037	0/0	0/0	0/0	0/0	0/0	0/0	0/0	0/0	0/0	0/0	0/0	0/0	0/0	0/0	0/0	0/0	0/0	0/0	0/0	0/0	0/0	0/0	0/0	0/0	0/0	0/0	0/0	0/0
smed_chr1_47213047	0/0	0/0	0/0	0/0	0/0	0/0	0/0	0/0	0/0	0/0	0/0	0/0	0/0	0/0	0/0	0/0	0/0	0/0	0/0	0/0	0/1	0/0	0/0	0/0	0/0	0/0	0/0	0/0
smed_chr1_47223167	0/1	0/1	0/1	0/1	./.	2021-01-01	./.	0/1	0/1	0/1	0/1	2021-01-01	2021-01-01	0/1	2021-01-01	0/1	0/1	0/1	0/1	./.	./.	0/1	0/1	0/1	0/1	0/1	0/1	0/1
smed_chr1_47223205	0/1	0/1	0/1	0/1	./.	./.	./.	0/1	0/1	0/1	0/1	0/1	0/1	0/1	0/1	0/1	0/1	0/1	0/1	./.	./.	0/1	0/1	0/1	0/1	0/1	0/1	0/1
smed_chr1_47223285	0/0	0/0	0/0	0/0	0/0	0/0	0/0	0/0	0/1	0/1	0/0	0/0	0/0	0/0	0/0	0/0	0/0	0/0	0/0	0/0	0/0	0/0	0/0	0/0	0/0	0/0	0/0	0/0
smed_chr1_47223287	2021-01-01	2021-01-01	2021-01-01	2021-01-01	2021-01-01	2021-01-01	0/0	./.	2021-01-01	2021-01-01	2021-01-01	2021-01-01	2021-01-01	./.	2021-01-01	2021-01-01	2021-01-01	2021-01-01	2021-01-01	2021-01-01	2021-01-01	2021-01-01	2021-01-01	2021-01-01	2021-01-01	2021-01-01	2021-01-01	2021-01-01
smed_chr1_47223288	0/0	0/0	0/0	0/0	0/0	0/0	0/0	0/0	0/0	0/0	0/0	0/0	0/0	0/0	0/0	0/0	0/0	0/0	0/0	0/0	0/0	0/0	0/0	0/0	0/0	0/0	0/0	0/0
smed_chr1_47229039	0/0	0/0	0/0	0/0	0/0	0/0	0/0	0/0	0/0	0/0	0/0	./.	./.	0/0	./.	0/0	0/0	0/0	0/0	0/0	0/0	0/0	0/0	0/0	0/0	0/0	0/0	0/0
smed_chr1_47390311	0/0	0/0	0/0	0/0	0/0	0/0	./.	0/0	0/0	0/0	0/0	0/0	./.	0/0	0/0	0/0	0/0	0/0	0/0	0/0	0/0	0/0	0/0	0/0	0/0	0/0	0/0	0/0
smed_chr1_47390351	0/0	0/0	0/0	0/0	0/0	0/0	0/0	0/0	0/0	0/0	0/0	0/0	0/0	0/0	0/0	0/0	0/0	0/0	0/0	0/0	0/0	0/0	0/0	0/0	0/0	0/0	0/0	0/0
smed_chr1_47442471	2021-01-01	2021-01-01	2021-01-01	2021-01-01	2021-01-01	0/0	./.	./.	./.	./.	./.	0/0	0/0	0/0	0/0	0/0	0/0	0/0	0/0	0/0	0/0	0/0	0/0	0/0	0/0	0/0	0/0	0/0
smed_chr1_47442478	0/0	0/0	0/0	0/0	0/0	0/0	0/0	0/0	0/0	0/0	0/0	0/0	0/0	0/0	0/0	0/0	0/0	0/0	0/0	0/0	0/0	0/0	0/0	0/0	0/0	0/0	0/0	0/0
smed_chr1_47638026	0/1	0/1	0/1	0/1	0/1	0/1	0/1	0/1	0/1	0/1	0/1	0/0	0/0	0/1	0/0	0/1	0/1	0/1	0/1	0/1	0/1	0/1	0/1	0/1	0/1	0/1	0/1	0/1
smed_chr1_47715000	0/1	./.	0/1	0/1	0/1	./.	./.	0/0	0/1	0/1	0/1	0/0	0/0	0/0	0/0	0/1	./.	0/1	0/1	0/1	0/1	0/1	0/1	0/1	0/1	0/1	0/1	0/1
smed_chr1_47715003	0/0	0/0	0/0	0/0	0/0	./.	./.	0/0	0/0	0/0	0/0	0/0	0/0	0/0	0/0	0/0	0/0	0/0	0/0	0/0	0/0	0/0	0/0	0/0	0/0	0/0	0/0	0/0
smed_chr1_47715005	0/0	0/0	0/0	0/0	0/0	./.	./.	0/0	0/0	0/0	0/0	0/1	0/0	0/0	0/0	0/0	0/0	0/0	0/0	0/0	0/0	0/0	0/0	0/0	0/0	0/0	0/0	0/0
smed_chr1_47715080	0/0	0/0	0/0	0/0	0/0	./.	./.	0/0	0/0	0/0	0/0	0/0	0/0	0/0	0/0	0/0	0/0	0/0	0/0	0/0	0/0	0/0	0/0	0/0	0/0	0/0	0/0	0/0
smed_chr1_47715135	0/0	0/0	0/0	0/0	0/0	./.	./.	0/0	0/0	0/0	0/0	0/0	0/0	0/0	0/0	0/0	0/0	0/0	0/0	0/0	0/0	0/0	0/0	0/0	0/0	0/0	0/0	0/0
smed_chr1_47715150	0/0	0/0	0/0	0/0	0/0	./.	./.	0/0	0/0	0/0	0/0	0/1	0/1	./.	0/1	0/0	0/0	0/0	0/0	0/0	0/0	0/0	0/0	0/0	0/0	0/0	0/0	0/0
smed_chr1_48414919	0/0	0/0	0/0	0/0	0/0	0/0	0/0	0/0	0/0	0/0	0/0	0/1	./.	./.	./.	0/0	0/0	0/0	0/0	0/0	0/0	0/0	0/0	0/0	0/0	0/0	0/0	0/0
smed_chr1_48414945	0/0	0/0	0/0	0/0	0/0	0/0	0/1	./.	0/0	0/0	./.	0/1	./.	./.	./.	0/0	0/0	0/0	0/0	0/0	0/0	0/0	0/0	0/0	0/0	0/0	0/0	0/0
smed_chr1_48414961	0/1	0/1	0/1	0/1	0/1	0/1	0/1	./.	0/1	0/1	0/1	0/0	0/0	0/0	0/0	0/1	0/1	0/1	0/1	0/1	0/1	0/1	0/1	0/1	0/1	0/1	0/1	0/1
smed_chr1_48414989	0/0	0/0	0/0	0/0	0/0	0/0	0/0	./.	0/0	0/0	0/0	0/0	0/0	0/0	0/0	0/0	0/0	0/0	0/0	0/0	0/0	0/0	0/0	0/0	0/0	0/0	0/0	0/0
smed_chr1_48415026	0/0	0/0	0/0	0/0	0/0	0/0	0/0	./.	0/0	0/0	0/0	0/0	0/0	0/0	0/0	0/0	0/0	0/0	0/0	0/0	0/0	0/0	0/0	0/0	0/0	0/0	0/0	0/0
smed_chr1_48415120	0/0	0/0	0/0	0/0	0/0	0/0	0/0	./.	0/0	0/0	0/0	0/0	0/0	0/0	0/0	0/0	0/0	0/0	0/0	0/0	0/0	0/0	0/0	0/0	0/0	0/0	0/0	0/0
smed_chr1_48415121	0/0	0/0	0/0	0/0	0/0	0/0	0/0	./.	0/0	0/0	0/0	0/0	0/0	0/0	0/0	0/0	0/0	0/0	0/0	0/0	0/0	0/0	0/0	0/0	0/0	0/0	0/0	0/0
smed_chr1_48415129	0/0	0/0	0/0	0/0	0/0	0/0	0/0	./.	0/0	0/0	0/0	0/0	0/0	0/0	0/0	0/0	0/0	0/0	0/0	0/0	0/0	0/0	0/0	0/0	0/0	0/0	0/0	0/0
smed_chr1_48415152	0/0	0/0	0/0	0/0	0/0	0/0	0/0	./.	0/0	0/0	0/0	0/0	0/0	0/0	0/0	0/0	0/0	0/0	0/0	0/0	0/0	0/0	0/0	0/0	0/0	0/0	0/0	0/0
smed_chr1_48425467	0/0	0/0	0/0	0/0	0/0	0/0	0/0	0/0	./.	./.	0/0	0/1	0/1	0/0	0/1	0/0	0/1	0/0	0/0	0/0	./.	0/0	0/0	0/0	0/0	0/0	0/0	./.
smed_chr1_48546429	0/0	0/0	0/0	0/0	0/0	0/0	0/0	0/0	0/0	0/0	0/0	0/0	0/0	0/1	0/0	0/0	0/0	0/0	0/0	0/0	0/0	0/0	0/0	0/0	0/0	0/0	0/0	0/0
smed_chr1_48546452	0/0	0/0	0/0	0/0	0/0	0/0	0/0	0/0	0/0	0/0	0/0	0/0	0/0	0/0	0/0	0/0	0/0	0/0	0/0	0/0	0/0	0/0	0/0	0/0	0/0	0/0	0/0	0/0
smed_chr1_48546454	0/0	0/0	0/0	0/0	0/0	0/0	0/0	0/0	0/0	0/0	0/1	0/0	0/0	0/0	0/0	0/0	0/0	0/0	0/0	0/0	0/0	0/0	0/0	0/0	0/0	0/0	0/0	0/0
smed_chr1_48546552	0/0	0/0	0/0	0/0	0/0	0/0	0/0	0/0	0/0	0/0	0/0	0/0	0/0	./.	0/0	0/0	0/0	0/0	0/0	0/0	0/0	0/0	0/0	0/0	0/0	0/0	0/0	0/0
smed_chr1_48546557	0/0	0/0	0/0	0/0	0/0	0/0	0/0	0/0	0/0	0/0	0/0	0/0	0/0	./.	0/0	0/0	0/0	0/0	0/0	0/0	0/0	0/0	0/0	0/0	0/0	0/0	0/0	0/0
smed_chr1_48546558	0/0	0/0	0/0	0/0	0/0	0/1	0/0	0/0	0/0	0/0	0/0	0/0	0/0	0/0	0/0	0/0	0/0	0/0	0/0	0/0	0/0	0/0	0/0	0/0	0/0	0/0	0/0	0/0
smed_chr1_48546571	0/0	0/0	0/0	0/0	0/0	0/0	0/0	0/0	0/0	0/0	0/0	0/0	0/0	./.	0/0	0/0	0/0	0/0	0/0	0/0	0/0	0/0	0/0	0/0	0/0	0/0	0/0	0/0
smed_chr1_48546611	0/0	0/0	0/0	0/0	0/0	0/0	0/0	0/0	0/0	0/0	0/0	0/0	0/0	./.	0/0	0/0	0/0	0/0	0/0	0/0	0/0	0/0	0/0	0/0	0/0	0/0	0/0	0/0
smed_chr1_48590517	0/0	0/0	0/0	0/0	0/0	0/0	0/0	0/0	0/0	0/0	0/0	0/0	0/0	0/0	0/0	0/0	0/0	0/0	0/0	0/0	0/0	0/0	0/0	0/0	0/0	0/0	0/0	0/0
smed_chr1_48590578	0/0	0/0	0/0	0/0	0/0	0/0	0/0	0/0	0/0	0/0	0/0	0/0	0/0	0/0	0/0	0/0	0/0	0/0	0/0	0/0	0/0	0/0	./.	0/0	0/0	0/0	0/0	0/0
smed_chr1_48590586	0/0	0/0	0/0	0/0	0/0	0/0	0/0	0/0	0/0	0/0	0/0	0/0	0/0	0/0	0/0	0/0	0/0	0/0	0/0	0/0	0/0	0/0	0/0	0/0	0/0	0/0	0/0	0/0
smed_chr1_48590587	0/0	0/0	0/0	0/0	0/0	0/0	0/0	0/0	0/0	0/0	0/0	0/1	0/0	0/0	0/0	0/0	0/0	0/0	0/0	0/0	0/0	0/0	0/0	0/0	0/0	0/0	./.	0/0
smed_chr1_48590634	0/0	0/0	0/0	0/0	0/0	0/0	0/0	0/0	0/0	0/0	0/0	./.	0/0	0/0	0/0	0/0	0/0	0/0	0/0	0/0	0/0	0/0	0/0	0/0	0/0	0/0	./.	0/0
smed_chr1_48590785	0/0	0/0	0/0	0/0	0/0	0/0	0/0	0/0	0/0	0/0	0/0	./.	0/0	0/0	0/0	0/0	0/0	0/0	0/0	0/0	0/0	0/0	0/0	0/0	0/0	0/0	./.	0/0
smed_chr1_48590844	0/1	0/1	0/1	0/1	0/1	0/1	0/1	0/1	0/0	0/1	0/1	0/0	0/0	0/0	0/0	0/1	0/1	0/1	0/1	0/1	./.	./.	0/1	0/1	0/1	0/1	./.	0/1
smed_chr1_48590913	0/1	0/1	0/1	0/1	0/1	0/1	./.	0/1	0/1	0/1	0/1	0/1	0/0	0/0	0/0	0/1	0/1	0/1	0/1	0/1	./.	./.	0/1	0/1	0/1	0/1	./.	0/1
smed_chr1_48655605	0/0	0/0	0/0	0/0	0/0	0/0	0/0	0/0	./.	0/1	0/1	0/1	./.	0/1	./.	0/0	0/0	0/0	0/0	0/0	0/0	0/0	0/0	0/0	0/0	0/0	0/0	0/0
smed_chr1_48655607	0/0	0/0	0/0	0/0	0/0	0/0	0/0	0/0	./.	0/1	0/1	0/1	./.	0/1	./.	0/0	0/0	0/0	0/0	0/0	0/0	0/0	0/0	0/0	0/0	0/0	0/0	0/0
smed_chr1_48655661	2021-01-01	2021-01-01	2021-01-01	2021-01-01	2021-01-01	2021-01-01	0/1	2021-01-01	./.	0/1	0/1	0/1	./.	0/1	./.	2021-01-01	2021-01-01	2021-01-01	2021-01-01	2021-01-01	2021-01-01	2021-01-01	2021-01-01	./.	2021-01-01	2021-01-01	2021-01-01	2021-01-01
smed_chr1_48655685	0/0	0/0	0/0	0/0	0/0	0/0	0/0	0/0	0/0	0/0	0/1	0/0	0/0	0/0	0/0	0/0	0/0	0/0	0/0	0/0	0/0	0/0	0/0	0/0	0/0	0/0	0/0	0/0
smed_chr1_48677066	0/1	0/1	0/1	0/1	0/1	0/1	0/1	0/1	0/0	0/1	0/1	0/0	0/0	0/1	0/0	./.	0/1	0/1	0/1	0/1	0/1	0/1	0/1	0/1	0/1	0/1	0/1	0/1
smed_chr1_48677176	0/1	0/1	0/1	0/1	0/1	0/1	0/1	0/1	0/0	0/1	0/0	0/0	0/0	./.	0/0	./.	0/1	0/1	0/1	0/1	0/1	0/1	0/1	0/1	0/1	0/1	0/1	0/1
smed_chr1_48677250	0/1	0/1	0/1	0/1	0/1	0/1	0/1	0/1	0/0	0/1	0/1	0/0	0/0	0/1	0/0	./.	0/1	0/1	0/1	0/1	0/1	0/1	0/1	0/1	0/1	0/1	0/1	0/1
smed_chr1_48677325	0/0	0/0	0/0	0/0	0/0	0/0	0/0	0/0	0/0	0/0	0/0	0/0	0/0	0/0	0/0	0/0	0/0	0/0	0/0	0/0	0/0	0/0	0/0	0/0	0/0	0/0	0/0	0/0
smed_chr1_48678241	0/0	0/0	0/0	0/0	0/0	0/0	0/0	0/0	0/0	0/0	0/0	0/0	0/0	0/0	0/0	0/0	0/0	0/0	0/0	0/0	./.	0/0	0/0	0/0	0/0	0/0	0/0	0/1
smed_chr1_48678247	0/1	0/1	0/1	0/1	0/1	0/1	./.	0/0	0/1	0/1	0/0	./.	0/1	0/1	0/1	0/1	0/1	0/1	./.	0/1	./.	0/1	0/1	0/1	0/1	0/1	0/1	./.
smed_chr1_48698288	0/0	0/0	0/0	0/0	0/0	./.	0/0	0/0	0/0	0/0	0/0	0/1	0/0	0/1	0/0	0/1	0/0	0/0	0/0	0/0	0/0	0/0	0/1	0/0	0/0	0/1	0/1	0/0
smed_chr1_48698298	0/0	0/0	0/0	0/0	0/0	./.	0/0	0/0	0/0	0/0	0/0	./.	0/0	0/1	0/0	0/1	0/0	0/0	0/0	0/0	0/0	0/0	0/1	0/0	0/0	0/1	0/1	0/0
smed_chr1_48698306	0/0	0/0	0/0	0/0	0/0	./.	0/0	0/0	0/0	0/0	0/0	0/0	0/0	0/0	0/0	0/0	0/0	0/0	0/0	0/0	0/0	0/0	0/0	0/1	0/0	0/0	0/0	0/0
smed_chr1_48698311	0/0	0/0	0/0	0/0	0/0	./.	0/0	0/0	0/0	0/0	0/0	./.	0/0	0/1	0/0	0/1	0/0	0/0	0/0	0/0	0/0	0/0	0/1	0/0	0/0	0/1	0/1	0/0
smed_chr1_48698317	0/0	0/0	0/0	0/0	0/0	./.	0/0	0/0	0/0	0/0	0/0	./.	0/0	0/1	0/0	0/1	0/0	0/0	0/0	0/0	0/0	0/0	./.	0/0	0/0	0/1	0/1	0/0
smed_chr1_48698323	0/0	0/0	0/0	0/0	0/0	./.	0/0	0/0	0/0	0/0	0/0	0/0	0/0	0/0	0/0	0/0	0/0	0/0	0/0	0/0	0/0	0/0	0/0	0/0	0/0	0/0	0/0	0/0
smed_chr1_48698331	0/0	0/0	0/0	0/0	0/0	./.	0/0	0/0	0/0	0/0	0/0	./.	0/0	0/1	0/0	0/1	0/0	0/0	0/0	0/0	0/0	0/0	0/1	0/0	0/0	0/1	0/1	0/0
smed_chr1_48698346	0/0	0/0	0/0	0/0	0/0	./.	0/0	0/0	0/0	0/0	0/0	./.	0/0	0/1	0/0	0/1	0/0	0/0	0/0	0/0	0/0	0/0	0/1	0/0	0/0	0/1	0/1	0/0
smed_chr1_48698353	0/0	0/0	0/0	0/0	0/0	./.	0/0	0/0	0/0	0/0	0/0	./.	0/0	0/1	0/0	0/1	0/0	0/0	0/0	0/0	0/0	0/0	0/1	0/0	0/0	0/1	0/1	0/0
smed_chr1_48698356	0/0	0/0	0/0	0/0	0/0	./.	0/0	0/0	0/0	0/0	0/0	./.	0/0	0/1	0/0	0/1	0/0	0/0	0/0	0/0	0/0	0/0	0/1	0/0	0/0	0/1	0/1	0/0
smed_chr1_48698378	0/0	0/0	0/0	0/0	0/0	./.	0/0	0/0	0/0	0/0	0/0	./.	0/0	0/1	0/0	0/1	0/0	0/0	0/0	0/0	0/0	0/0	0/1	0/0	0/0	0/1	0/1	0/0
smed_chr1_48698394	0/0	0/0	0/0	0/0	0/0	./.	0/0	0/0	0/0	0/0	0/0	./.	0/0	0/1	0/0	0/1	0/0	0/0	0/0	0/0	0/0	0/0	0/1	0/0	0/0	0/1	0/1	0/0
smed_chr1_48698413	0/0	0/0	0/0	0/0	0/0	./.	0/0	0/0	0/0	0/0	0/0	./.	0/0	0/1	0/0	0/1	0/0	0/0	0/0	0/0	0/0	0/0	0/1	0/0	0/0	0/1	0/1	0/0
smed_chr1_48726839	0/0	0/0	0/0	0/0	0/0	0/0	0/0	0/0	0/1	0/1	0/0	0/1	0/1	0/1	0/1	0/0	0/0	0/0	0/0	0/0	0/0	0/0	0/0	0/0	0/0	0/0	0/0	0/0
smed_chr1_48755459	0/0	0/0	0/0	0/0	0/0	0/0	./.	0/0	0/0	0/0	0/0	0/0	0/0	./.	0/0	0/0	0/0	0/0	0/0	0/0	0/0	0/0	0/0	0/0	0/0	0/0	0/0	0/0
smed_chr1_48755566	0/0	0/0	0/0	0/0	0/0	0/0	0/0	0/0	0/0	0/0	0/0	0/0	0/0	0/0	0/0	./.	./.	./.	0/0	0/0	0/0	0/0	0/0	0/1	0/1	./.	./.	./.
smed_chr1_48755663	0/0	0/0	0/0	0/0	0/0	0/0	./.	0/0	0/0	0/0	0/0	0/0	0/0	./.	0/0	0/0	0/0	0/0	0/0	0/0	0/0	0/0	0/0	0/0	0/0	0/0	0/0	0/0
smed_chr1_48755768	0/0	0/0	0/0	0/0	0/0	0/0	./.	0/0	0/0	0/0	0/0	0/0	0/0	0/0	0/0	0/0	0/0	0/0	0/0	0/0	0/0	0/0	0/0	0/0	0/0	0/0	0/0	0/0
smed_chr1_48757642	0/0	0/0	0/0	0/0	0/0	0/0	0/0	0/0	0/0	0/0	0/0	0/0	0/0	0/0	0/0	0/0	0/1	0/0	0/0	0/0	0/0	0/0	0/0	0/0	0/0	0/0	0/0	0/0
smed_chr1_48757672	0/0	0/0	0/0	0/0	0/0	./.	0/0	0/0	0/1	0/1	0/0	0/1	0/1	0/1	0/1	0/0	0/0	0/0	0/0	0/0	0/0	0/0	0/0	0/0	0/0	0/0	0/0	0/0
smed_chr1_48757843	0/0	0/0	0/0	0/0	0/0	0/0	0/0	0/0	0/0	0/0	0/0	0/0	0/0	0/0	0/0	0/0	0/1	0/0	0/0	0/0	0/0	0/0	0/0	0/0	0/0	0/0	0/0	0/0
smed_chr1_48768093	0/0	0/0	0/0	2021-01-01	0/0	0/0	0/0	0/0	0/0	0/0	0/0	./.	0/0	0/0	0/0	0/0	2021-01-01	0/0	0/0	0/0	./.	0/0	0/0	0/0	0/0	0/0	0/0	0/0
smed_chr1_48768124	0/0	0/0	0/0	0/0	0/0	0/0	0/1	0/0	0/0	0/0	0/0	0/0	0/0	0/0	0/0	0/0	0/0	0/0	0/0	0/0	0/0	0/0	0/0	0/0	0/0	0/0	0/0	0/0
smed_chr1_48790844	0/0	0/0	0/0	0/0	0/0	0/0	./.	0/0	0/0	0/0	0/0	0/0	0/0	./.	0/0	0/1	0/0	0/0	0/0	0/0	./.	0/0	0/0	./.	./.	0/0	0/0	./.
smed_chr1_48841687	0/1	0/1	0/1	0/1	0/1	0/1	0/1	0/1	0/0	./.	0/1	0/0	0/0	./.	0/0	0/1	0/1	0/1	0/1	0/1	./.	0/1	0/1	0/1	0/1	0/1	0/1	0/1
smed_chr1_48841714	0/0	0/0	0/0	0/0	0/0	0/0	./.	0/0	0/1	./.	0/0	0/1	0/1	./.	0/1	0/0	0/0	0/0	./.	0/0	./.	0/0	0/0	./.	0/0	0/0	0/0	0/0
smed_chr1_48841736	0/0	0/0	0/0	0/0	0/0	0/0	0/0	0/0	0/0	0/0	0/0	0/0	0/0	0/0	0/0	0/0	0/0	0/0	0/0	0/0	0/0	0/0	0/0	0/0	0/0	0/0	0/0	0/0
smed_chr1_48962576	0/0	0/0	0/0	0/0	0/0	0/0	0/0	0/0	0/0	0/0	0/0	0/0	0/0	0/0	0/0	0/0	0/0	0/0	0/0	0/0	0/0	0/0	0/0	0/0	0/0	0/0	0/0	0/0
smed_chr1_48962673	0/0	0/0	0/0	0/0	0/0	0/0	0/1	0/0	0/0	0/0	0/0	0/0	0/0	0/0	0/0	0/0	0/0	0/0	./.	0/0	0/0	0/0	0/0	0/0	0/0	0/0	0/0	0/0
smed_chr1_48962741	0/0	0/0	0/0	0/0	0/0	0/0	0/1	./.	0/0	0/0	0/0	0/0	0/0	0/0	0/0	0/0	0/0	0/0	./.	0/0	0/0	0/0	0/0	0/0	0/0	0/0	0/0	0/0
smed_chr1_48962847	0/0	0/0	0/0	0/0	0/0	0/0	0/0	0/0	0/1	./.	0/0	0/0	0/0	0/0	0/0	0/0	0/0	0/0	0/0	0/0	0/0	0/0	0/0	0/0	0/0	0/0	0/0	0/0
smed_chr1_48962855	0/1	0/1	0/1	0/1	0/1	0/1	./.	./.	0/1	./.	0/1	0/0	0/0	0/1	0/0	0/1	0/1	0/1	0/1	0/1	0/1	0/1	0/1	0/1	0/1	0/1	0/1	0/1
smed_chr1_49112352	0/1	0/1	0/1	0/1	0/1	0/1	./.	0/1	0/1	0/1	./.	0/1	2021-01-01	0/0	2021-01-01	0/1	./.	0/1	0/1	0/1	0/1	0/1	0/1	0/1	0/1	0/1	./.	0/1
smed_chr1_49112414	2021-01-01	2021-01-01	2021-01-01	2021-01-01	2021-01-01	2021-01-01	./.	2021-01-01	2021-01-01	2021-01-01	2021-01-01	0/1	2021-01-01	0/1	2021-01-01	2021-01-01	2021-01-01	2021-01-01	2021-01-01	2021-01-01	2021-01-01	2021-01-01	2021-01-01	2021-01-01	2021-01-01	2021-01-01	2021-01-01	2021-01-01
smed_chr1_49112426	0/1	0/1	0/1	0/1	0/1	0/1	./.	0/1	0/1	0/1	2021-01-01	0/1	2021-01-01	./.	2021-01-01	0/1	./.	0/1	0/1	0/1	./.	0/1	0/1	0/1	0/1	0/1	./.	0/1
smed_chr1_49112640	0/1	0/1	0/1	0/1	0/1	0/1	./.	0/1	0/1	0/1	0/0	0/0	0/0	0/1	0/0	0/1	./.	0/1	0/1	0/1	0/1	0/1	0/1	0/1	0/1	0/1	./.	0/1
smed_chr1_49112719	0/1	0/1	0/1	0/1	0/1	0/1	./.	0/1	0/1	0/1	2021-01-01	0/1	2021-01-01	./.	2021-01-01	0/1	./.	0/1	0/1	0/1	0/1	0/1	0/1	0/1	0/1	0/1	./.	0/1
smed_chr1_49146975	0/0	0/0	0/0	0/0	0/0	0/0	0/0	0/0	0/0	0/0	0/0	0/0	0/0	0/0	0/0	0/0	0/0	0/0	0/0	0/0	0/1	0/0	0/0	0/0	0/0	0/0	0/0	0/0
smed_chr1_49147038	2021-01-01	2021-01-01	2021-01-01	2021-01-01	2021-01-01	2021-01-01	./.	2021-01-01	2021-01-01	2021-01-01	./.	2021-01-01	2021-01-01	./.	./.	2021-01-01	2021-01-01	2021-01-01	2021-01-01	2021-01-01	./.	2021-01-01	2021-01-01	./.	2021-01-01	2021-01-01	2021-01-01	2021-01-01
smed_chr1_49233855	2021-01-01	2021-01-01	2021-01-01	2021-01-01	2021-01-01	2021-01-01	0/1	0/1	2021-01-01	2021-01-01	./.	2021-01-01	2021-01-01	0/1	2021-01-01	2021-01-01	2021-01-01	./.	2021-01-01	2021-01-01	2021-01-01	2021-01-01	2021-01-01	0/1	./.	2021-01-01	./.	./.
smed_chr1_49233902	0/1	0/1	0/1	0/1	0/1	0/1	0/0	0/1	0/0	0/1	0/1	0/0	0/0	0/0	0/0	0/1	0/1	0/1	0/1	0/1	0/1	0/1	0/1	0/0	0/1	0/1	./.	0/1
smed_chr1_49233908	2021-01-01	2021-01-01	2021-01-01	2021-01-01	2021-01-01	2021-01-01	./.	./.	2021-01-01	2021-01-01	2021-01-01	2021-01-01	2021-01-01	0/1	2021-01-01	2021-01-01	2021-01-01	./.	2021-01-01	2021-01-01	2021-01-01	2021-01-01	2021-01-01	0/1	./.	2021-01-01	./.	2021-01-01
smed_chr1_49233972	2021-01-01	2021-01-01	2021-01-01	2021-01-01	2021-01-01	2021-01-01	./.	0/1	2021-01-01	2021-01-01	./.	2021-01-01	2021-01-01	0/1	2021-01-01	2021-01-01	2021-01-01	./.	./.	2021-01-01	2021-01-01	2021-01-01	2021-01-01	0/1	./.	2021-01-01	./.	./.
smed_chr1_49234024	2021-01-01	2021-01-01	2021-01-01	2021-01-01	2021-01-01	2021-01-01	./.	./.	2021-01-01	2021-01-01	2021-01-01	2021-01-01	2021-01-01	0/1	2021-01-01	2021-01-01	2021-01-01	./.	./.	2021-01-01	2021-01-01	2021-01-01	2021-01-01	0/1	2021-01-01	2021-01-01	./.	2021-01-01
smed_chr1_49251224	0/0	0/0	0/0	0/0	0/0	0/0	./.	0/0	0/0	0/0	0/0	0/0	0/0	0/0	0/0	0/0	0/0	0/0	0/0	0/0	0/0	0/0	0/0	0/0	0/0	0/0	0/0	0/0
smed_chr1_49251232	0/0	0/0	0/0	0/0	0/0	0/0	./.	0/0	0/0	0/0	0/0	0/0	0/0	0/0	0/0	0/0	0/0	0/0	0/0	0/0	0/0	0/0	0/0	0/0	0/0	0/0	0/0	0/0
smed_chr1_49265381	0/0	0/0	0/0	0/0	0/0	0/0	./.	0/0	0/0	0/0	0/0	0/0	0/0	0/0	0/0	0/0	0/0	0/0	0/0	0/0	0/0	0/0	0/0	0/0	0/0	0/0	0/0	0/0
smed_chr1_49265457	0/0	0/0	0/0	0/0	0/0	0/0	0/0	0/0	0/0	0/0	0/0	0/0	0/0	0/0	0/0	0/0	0/0	0/0	0/0	0/0	0/0	0/0	0/0	0/0	0/0	0/0	0/0	0/0
smed_chr1_49429014	0/0	0/0	0/0	0/0	0/0	0/0	./.	0/0	0/0	0/0	0/0	0/0	0/0	0/0	0/0	0/0	0/0	0/0	0/0	0/0	0/0	0/0	0/0	0/0	0/0	0/0	0/0	0/0
smed_chr1_49429021	2021-01-01	0/1	0/1	0/1	./.	0/0	./.	0/1	0/0	./.	0/0	0/0	./.	./.	0/0	0/1	0/1	0/1	0/0	./.	./.	0/1	0/1	0/1	0/1	0/1	0/1	0/1
smed_chr1_49429042	0/0	0/0	0/0	0/0	0/0	0/0	./.	0/0	0/0	0/0	0/0	0/0	0/0	0/0	0/0	0/0	0/0	0/0	0/0	0/0	0/0	0/0	0/0	0/0	0/0	0/0	0/0	0/0
smed_chr1_49429066	0/0	0/0	0/0	0/0	0/0	0/0	./.	./.	0/1	./.	0/0	0/0	0/0	0/0	0/0	0/0	0/0	0/0	0/0	0/0	0/0	0/0	0/0	0/0	0/0	0/0	0/0	0/0
smed_chr1_49429068	0/1	0/1	0/1	0/1	./.	0/0	./.	0/1	0/0	./.	0/0	0/0	0/0	0/0	0/0	0/1	0/1	0/1	0/1	0/1	0/1	0/1	0/1	0/1	0/1	0/1	0/1	0/1
smed_chr1_49429167	0/0	0/0	0/0	0/0	0/0	0/0	./.	0/0	0/0	0/0	0/0	0/0	0/0	0/0	./.	0/0	0/0	0/0	0/0	0/0	0/0	0/0	0/0	0/0	0/0	0/0	0/0	0/0
smed_chr1_49444205	0/0	0/0	0/0	0/0	./.	0/0	./.	0/0	0/0	0/0	0/0	0/1	0/0	./.	0/1	0/0	0/0	0/0	0/0	0/0	./.	0/0	0/0	0/0	0/0	./.	0/0	0/0
smed_chr1_49490341	0/1	0/1	0/1	0/1	0/1	0/1	./.	./.	0/1	0/1	0/1	0/1	0/1	0/1	0/1	0/1	0/1	0/1	0/1	0/1	0/1	0/1	0/1	0/1	0/1	0/1	./.	./.
smed_chr1_49490360	0/0	0/0	0/0	0/0	0/0	0/0	./.	./.	0/0	0/0	0/0	0/0	0/0	0/0	0/0	0/0	0/0	0/0	0/0	0/0	0/0	0/0	0/0	0/0	0/0	0/0	0/0	0/0
smed_chr1_49490399	0/0	0/0	0/0	0/0	0/0	0/0	./.	./.	0/0	0/0	0/0	0/0	0/0	0/0	0/0	0/0	0/0	0/0	0/0	0/0	0/0	0/0	0/0	0/0	0/0	0/0	0/0	0/0
smed_chr1_49490485	0/0	0/0	0/0	0/0	0/0	0/0	0/0	0/0	0/0	0/0	0/0	0/0	0/0	0/0	0/0	0/0	0/0	0/0	0/0	0/0	0/0	0/0	0/0	0/0	0/0	0/0	0/0	0/0
smed_chr1_49490517	0/0	0/0	0/0	0/0	0/0	0/0	./.	./.	0/0	0/0	0/0	0/0	0/0	0/0	0/0	0/0	0/0	0/0	0/0	0/0	0/0	0/0	0/0	0/0	0/0	0/0	0/0	0/0
smed_chr1_49592709	0/1	0/1	0/1	0/1	0/1	0/1	0/1	0/1	0/0	./.	0/1	0/0	0/0	0/0	0/0	0/1	./.	0/1	0/1	0/1	0/1	0/1	0/1	0/1	0/1	0/1	0/1	0/1
smed_chr1_49592769	0/1	0/1	0/1	0/1	0/1	0/1	0/1	0/1	0/1	./.	0/1	2021-01-01	2021-01-01	2021-01-01	2021-01-01	0/1	./.	0/1	0/1	0/1	0/1	0/1	0/1	0/1	0/1	0/1	0/1	0/1
smed_chr1_49593018	0/0	0/0	0/0	0/0	0/0	0/0	0/0	0/0	0/0	0/0	0/0	0/0	0/0	0/0	0/0	0/0	0/0	0/0	0/0	0/0	0/0	0/0	0/0	0/0	0/0	0/0	0/0	0/0
smed_chr1_49646838	0/0	0/0	0/0	0/0	0/0	0/0	0/0	0/0	0/0	0/0	0/0	0/0	0/0	0/0	0/0	0/0	0/0	0/0	0/0	./.	./.	0/0	0/1	0/0	0/0	0/0	0/0	0/0
smed_chr1_49646930	2021-01-01	2021-01-01	2021-01-01	2021-01-01	2021-01-01	0/1	2021-01-01	./.	2021-01-01	2021-01-01	2021-01-01	2021-01-01	2021-01-01	0/1	2021-01-01	2021-01-01	2021-01-01	./.	2021-01-01	2021-01-01	./.	./.	2021-01-01	2021-01-01	2021-01-01	2021-01-01	2021-01-01	2021-01-01
smed_chr1_49673354	2021-01-01	2021-01-01	2021-01-01	2021-01-01	2021-01-01	0/1	./.	2021-01-01	2021-01-01	0/1	0/1	2021-01-01	2021-01-01	2021-01-01	2021-01-01	2021-01-01	2021-01-01	2021-01-01	2021-01-01	2021-01-01	2021-01-01	2021-01-01	0/1	0/1	2021-01-01	2021-01-01	2021-01-01	2021-01-01
smed_chr1_49673373	0/0	0/0	0/0	0/0	0/0	0/0	./.	0/0	0/0	0/1	0/1	0/0	0/0	0/0	0/0	0/0	0/0	0/0	0/0	0/0	0/0	0/0	0/1	0/1	0/0	0/0	0/0	0/0
smed_chr1_49673384	0/0	0/0	0/0	0/0	0/0	0/0	./.	0/0	0/0	0/1	0/1	0/0	0/0	0/0	0/0	0/0	0/0	0/0	0/0	0/0	0/0	0/0	0/1	0/1	0/0	0/0	0/0	0/0
smed_chr1_49673449	0/0	0/0	0/0	0/0	0/0	./.	./.	0/0	0/0	0/0	0/0	0/0	0/0	0/0	0/0	0/0	0/0	0/0	0/0	0/0	0/0	0/0	0/0	0/0	0/0	0/0	0/1	0/0
smed_chr1_49702683	0/0	0/0	0/0	0/0	0/0	0/0	0/0	0/0	0/0	0/0	0/0	0/0	0/0	0/0	0/0	0/0	0/0	0/0	0/0	0/0	0/0	0/0	0/0	0/0	0/0	0/0	0/0	0/0
smed_chr1_49719222	0/0	0/0	0/0	0/0	0/0	0/0	0/0	0/0	0/0	0/0	0/0	0/0	0/0	0/0	0/0	0/0	0/0	0/0	0/0	0/0	./.	0/0	0/0	0/0	0/0	0/0	0/0	0/0
smed_chr1_49719225	2021-01-01	2021-01-01	2021-01-01	2021-01-01	2021-01-01	2021-01-01	0/1	2021-01-01	0/0	0/0	2021-01-01	0/0	0/0	0/1	0/0	2021-01-01	2021-01-01	2021-01-01	2021-01-01	2021-01-01	./.	2021-01-01	0/1	./.	2021-01-01	2021-01-01	2021-01-01	2021-01-01
smed_chr1_49719230	0/0	0/0	0/0	0/0	0/0	0/0	./.	0/0	0/0	0/0	0/0	0/0	0/0	0/0	0/0	0/0	0/0	0/0	0/0	0/0	./.	0/0	0/0	0/0	0/0	0/0	0/0	0/0
smed_chr1_49719420	2021-01-01	2021-01-01	2021-01-01	2021-01-01	2021-01-01	2021-01-01	0/1	2021-01-01	0/0	0/1	2021-01-01	0/0	0/0	0/1	0/0	2021-01-01	2021-01-01	2021-01-01	2021-01-01	2021-01-01	./.	2021-01-01	0/1	./.	2021-01-01	2021-01-01	2021-01-01	2021-01-01
smed_chr1_49806278	0/0	0/0	0/0	0/0	0/0	0/0	./.	0/0	0/0	0/0	0/0	0/1	0/0	0/0	0/0	0/0	0/0	0/0	0/0	0/0	0/0	0/0	0/0	0/0	0/0	0/0	0/0	0/0
smed_chr1_49806286	0/0	0/0	0/0	0/0	./.	0/0	./.	0/1	0/0	0/0	0/0	0/0	0/0	0/1	0/1	0/0	0/0	0/0	0/0	0/0	./.	0/0	0/0	0/0	0/0	0/0	0/0	0/0
smed_chr1_49806296	2021-01-01	2021-01-01	2021-01-01	2021-01-01	2021-01-01	2021-01-01	./.	./.	2021-01-01	2021-01-01	2021-01-01	2021-01-01	2021-01-01	0/1	0/1	2021-01-01	2021-01-01	2021-01-01	2021-01-01	2021-01-01	2021-01-01	2021-01-01	2021-01-01	2021-01-01	2021-01-01	2021-01-01	2021-01-01	2021-01-01
smed_chr1_49844229	0/0	0/0	0/0	0/0	0/0	0/0	0/1	0/0	0/0	0/0	0/0	0/0	0/0	0/0	0/0	0/0	0/0	0/0	0/0	0/0	0/0	0/0	0/0	0/0	0/0	0/0	0/0	0/0
smed_chr1_49844230	0/0	0/0	0/0	0/0	0/0	0/0	0/1	0/0	0/0	0/0	0/0	0/0	0/0	0/0	0/0	0/0	0/0	0/0	0/0	0/0	0/0	0/0	0/0	0/0	0/0	0/0	0/0	0/0
smed_chr1_49844237	0/0	0/0	0/0	0/0	0/0	0/0	0/1	0/0	0/0	0/0	0/0	0/0	0/0	0/0	0/0	0/0	0/0	0/0	0/0	0/0	0/0	0/0	0/0	0/0	0/0	0/0	0/0	0/0
smed_chr1_49844256	0/0	0/0	0/0	0/0	0/0	0/0	0/0	0/0	0/0	0/0	0/0	./.	0/0	./.	0/0	0/0	./.	0/0	0/0	0/1	0/0	0/0	0/0	0/0	0/0	0/0	0/0	0/0
smed_chr1_49844269	0/0	0/0	0/0	0/0	0/0	0/0	0/0	0/0	0/0	0/0	0/0	./.	./.	0/0	./.	0/0	0/0	0/0	0/0	0/0	0/0	0/0	0/0	0/0	0/0	0/0	0/0	0/0
smed_chr1_49844273	0/0	0/0	0/0	0/0	0/0	0/0	0/0	0/0	0/0	0/0	0/0	./.	./.	0/0	./.	0/0	0/0	0/0	0/0	0/0	0/0	0/0	0/0	0/0	0/0	0/0	0/0	0/0
smed_chr1_49844302	0/0	0/0	0/0	0/0	0/0	0/0	0/1	0/0	0/0	0/0	0/0	0/0	0/0	0/0	0/0	0/0	0/0	0/0	0/0	0/0	0/0	0/0	0/0	0/0	0/0	0/0	0/0	0/0
smed_chr1_49844345	0/0	0/0	0/0	0/0	0/0	0/0	0/0	0/0	0/0	0/0	0/0	./.	./.	0/1	./.	0/0	0/0	0/0	0/0	0/0	0/0	0/0	0/0	0/0	0/0	0/0	0/0	0/0
smed_chr1_49844408	0/0	0/0	0/0	0/0	0/0	0/0	0/0	0/0	0/0	0/0	0/0	./.	0/0	0/0	0/0	0/0	0/0	0/0	0/0	0/0	0/0	0/0	0/0	0/0	0/0	0/0	0/0	0/0
smed_chr1_49910006	0/0	0/0	0/0	0/0	0/0	0/0	0/0	0/0	0/0	0/0	0/0	./.	./.	./.	./.	0/0	0/0	0/0	0/0	0/0	0/0	0/0	0/0	0/0	0/0	0/0	0/0	0/0
smed_chr1_49911596	0/0	0/0	0/0	0/0	0/0	0/0	./.	0/0	0/0	0/0	0/0	0/0	./.	./.	0/0	0/1	0/1	0/1	0/0	0/0	0/0	0/0	0/0	0/1	0/1	0/0	0/1	0/1
smed_chr1_50025103	0/0	0/0	0/0	0/0	0/0	0/0	0/0	0/0	0/0	0/0	0/0	0/0	0/0	0/0	0/0	0/0	0/0	0/0	0/0	0/0	0/0	0/0	0/0	0/0	0/0	0/0	0/0	0/0
smed_chr1_50073443	0/0	0/0	0/0	0/0	0/0	./.	0/0	0/0	0/0	0/0	0/0	0/0	0/0	0/0	0/0	0/0	0/0	0/0	0/0	0/0	0/0	0/0	0/0	0/0	0/0	0/0	0/0	0/0
smed_chr1_50086131	0/0	0/0	0/0	0/0	0/0	0/0	0/0	0/0	0/0	0/0	0/0	0/0	0/0	0/0	0/0	0/0	./.	0/1	./.	./.	./.	0/0	0/0	./.	0/0	0/0	0/0	0/0
smed_chr1_50086137	0/0	0/0	0/0	0/0	0/0	0/1	0/0	0/0	0/0	0/0	0/0	0/0	0/0	0/0	0/0	0/0	0/0	0/0	./.	./.	./.	0/0	0/0	./.	0/0	0/0	0/0	0/0
smed_chr1_50108388	2021-01-01	2021-01-01	2021-01-01	2021-01-01	2021-01-01	2021-01-01	./.	2021-01-01	2021-01-01	2021-01-01	2021-01-01	2021-01-01	./.	./.	2021-01-01	2021-01-01	./.	2021-01-01	2021-01-01	2021-01-01	./.	2021-01-01	2021-01-01	2021-01-01	2021-01-01	2021-01-01	2021-01-01	2021-01-01
smed_chr1_50108424	0/0	0/0	0/0	0/0	0/0	0/0	0/0	0/0	0/0	0/0	0/0	0/1	./.	0/0	0/1	0/0	0/0	0/0	0/0	0/0	0/0	0/0	0/0	0/0	0/0	0/0	0/0	0/0
smed_chr1_50134168	0/0	0/0	0/0	0/0	0/0	0/0	./.	0/0	0/0	0/0	0/0	./.	0/0	0/0	0/0	0/0	0/0	0/0	0/0	0/0	0/0	0/0	0/0	0/0	0/0	0/0	0/0	0/0
smed_chr1_50143308	0/0	0/0	0/0	0/0	0/0	0/0	0/0	0/0	0/0	0/1	0/0	0/1	0/1	0/0	0/1	0/0	0/0	0/0	0/0	0/0	0/0	0/0	0/0	0/0	0/0	0/0	0/0	0/0
smed_chr1_50143320	0/0	0/0	0/0	0/0	0/0	0/0	0/0	0/0	0/0	0/0	0/0	0/0	0/0	0/1	0/0	0/0	0/0	0/0	0/0	0/0	0/0	0/0	0/0	./.	0/0	0/0	0/0	0/0
smed_chr1_50148915	0/0	0/0	0/0	0/0	0/0	0/0	0/0	0/0	0/0	0/0	0/0	0/0	0/0	0/0	0/0	0/0	0/0	0/0	0/0	0/0	0/0	0/0	0/0	0/0	0/0	0/0	0/0	0/0
smed_chr1_50148918	0/0	0/0	0/0	0/0	0/0	0/0	0/0	0/0	0/0	0/0	0/0	0/0	0/0	0/0	0/0	0/0	0/0	0/0	0/0	0/0	0/0	0/0	0/0	0/0	0/0	0/0	0/0	0/0
smed_chr1_50148925	0/0	0/0	0/0	0/0	0/0	0/0	0/1	0/0	0/0	0/0	0/1	0/0	0/0	0/1	0/0	0/0	0/1	0/0	0/1	0/0	0/0	0/0	0/0	0/1	0/0	0/1	0/0	0/0
smed_chr1_50148970	0/0	0/0	0/0	0/0	0/0	0/0	0/1	0/0	0/0	0/0	0/1	0/0	0/0	0/1	0/0	0/0	0/1	0/0	0/1	0/0	0/0	0/0	0/0	0/1	0/0	0/1	0/0	0/0
smed_chr1_50160648	0/0	0/0	0/0	0/0	0/0	0/0	0/0	0/0	0/0	0/0	0/0	0/0	0/0	0/0	0/0	0/0	0/0	0/0	0/0	0/0	0/0	0/0	0/0	0/0	0/0	0/0	0/0	0/0
smed_chr1_50160792	0/0	0/0	0/0	0/0	0/0	0/0	0/0	0/0	0/0	0/0	0/0	0/0	0/0	0/0	0/0	0/0	0/0	0/0	0/0	0/0	0/0	0/0	0/0	0/0	0/0	0/0	0/0	0/0
smed_chr1_50160802	0/0	0/0	0/0	0/0	0/0	./.	0/0	0/0	0/0	0/0	0/0	0/0	0/0	0/1	0/0	0/0	0/0	0/0	0/0	0/0	0/0	0/0	0/0	0/0	0/0	0/0	./.	0/0
smed_chr1_50160844	0/1	0/1	0/1	0/1	0/1	0/1	0/0	0/1	0/0	0/0	0/1	0/0	0/0	0/0	0/0	0/1	0/1	0/1	0/1	0/1	0/1	0/1	0/1	0/1	0/1	0/1	./.	0/1
smed_chr1_50231266	0/0	0/0	0/0	0/0	0/0	0/0	./.	0/0	0/0	0/0	0/0	0/0	0/0	0/0	0/0	0/0	0/0	0/0	0/0	0/0	0/0	0/0	0/0	0/0	0/0	0/0	0/0	0/0
smed_chr1_50231292	0/0	0/0	0/0	0/0	0/0	./.	./.	0/0	0/0	0/0	0/0	0/0	0/0	./.	0/0	0/0	0/0	0/0	0/0	0/0	./.	0/0	0/0	0/0	0/0	0/0	0/0	0/0
smed_chr1_50231412	0/0	0/0	0/0	0/0	0/0	0/0	0/0	0/0	0/0	0/0	0/0	./.	./.	./.	./.	0/0	0/0	0/0	0/0	0/0	0/0	0/0	0/0	0/0	0/0	0/0	0/0	0/0
smed_chr1_50231528	0/0	0/0	0/0	0/0	0/0	0/0	./.	0/0	0/0	0/0	0/0	0/0	0/0	0/0	0/0	0/0	0/0	0/0	0/0	0/0	0/0	0/0	0/0	0/0	0/0	0/0	0/0	0/0
smed_chr1_50231552	0/0	0/0	0/0	0/0	0/0	0/0	./.	0/0	0/0	0/0	0/0	0/0	0/0	0/0	0/0	0/0	0/0	0/0	0/0	0/0	0/0	0/0	0/0	0/0	0/0	0/0	0/0	0/0
smed_chr1_50231707	0/0	0/0	0/0	0/0	0/0	0/0	0/0	0/0	0/0	0/0	0/0	0/1	0/1	./.	0/1	0/0	0/0	0/0	0/0	0/0	0/0	0/0	0/0	0/0	0/0	0/0	0/0	0/0
smed_chr1_50231729	0/0	0/0	0/0	0/0	0/0	./.	./.	0/0	0/0	0/0	0/1	0/0	0/0	./.	0/0	0/0	0/0	0/0	0/1	0/0	0/0	0/0	0/0	0/0	0/0	0/0	0/1	0/0
smed_chr1_50232303	0/1	0/1	0/1	0/1	0/1	./.	0/1	0/1	0/0	./.	./.	0/0	0/0	0/0	0/0	0/1	0/1	0/1	0/1	0/1	0/1	0/1	0/1	0/1	0/1	0/1	0/1	0/1
smed_chr1_50232325	0/0	0/0	0/0	0/0	0/0	./.	0/0	0/0	./.	0/0	./.	0/0	0/0	0/0	0/0	0/0	0/0	0/0	0/0	0/0	0/0	0/0	0/0	0/0	0/0	0/0	0/0	0/0
smed_chr1_50286250	0/0	0/0	0/0	0/0	0/0	./.	0/0	2021-01-01	0/0	0/0	./.	0/0	0/0	./.	0/0	0/0	./.	0/0	0/0	0/0	0/0	0/1	0/0	0/0	0/0	0/0	0/0	0/0
smed_chr1_50286608	0/0	./.	0/0	0/0	0/0	./.	./.	0/0	0/0	0/0	./.	0/0	0/0	./.	0/0	0/0	./.	0/0	0/0	0/0	0/0	0/0	0/0	0/0	0/0	0/0	0/0	0/0
smed_chr1_50286622	0/0	0/0	0/0	0/0	0/0	./.	0/0	0/0	0/0	0/0	./.	0/0	0/0	./.	0/0	0/0	./.	0/0	0/0	0/0	0/0	0/1	0/0	0/0	0/0	0/0	0/0	0/0
smed_chr1_50286648	0/0	./.	0/0	0/0	0/0	./.	0/0	0/0	0/0	0/0	./.	0/0	0/0	./.	0/0	0/0	./.	0/0	0/0	0/0	0/0	0/1	0/0	0/0	0/0	0/0	0/0	0/0
smed_chr1_50296696	0/0	0/0	0/0	0/0	0/0	0/0	0/0	0/0	0/1	./.	0/0	0/0	0/0	0/0	0/0	0/0	0/0	0/0	0/0	0/0	0/0	0/0	0/0	0/0	0/0	0/0	0/0	0/0
smed_chr1_50296864	0/0	0/0	0/0	0/0	0/0	0/0	0/0	0/0	0/1	./.	0/0	0/0	0/0	0/0	0/0	0/0	0/0	0/0	0/0	0/0	0/0	0/0	0/0	0/0	0/0	0/0	0/0	0/0
smed_chr1_50316948	0/0	0/0	0/0	0/0	0/0	0/0	0/0	0/0	0/1	./.	0/0	0/0	0/0	0/0	0/0	0/0	0/0	0/0	0/0	0/0	0/0	0/0	0/0	0/0	0/0	0/0	0/0	0/0
smed_chr1_50317136	0/0	0/0	0/0	0/0	./.	0/0	0/0	0/0	0/0	0/0	./.	0/0	0/1	./.	0/0	0/0	0/0	0/0	0/0	0/0	0/1	./.	0/0	./.	0/0	0/0	0/0	0/0
smed_chr1_50317172	0/0	0/0	0/0	0/0	./.	0/0	0/0	0/0	0/0	0/0	./.	0/0	0/1	./.	0/0	0/0	0/0	0/0	0/0	0/0	0/1	./.	0/0	./.	0/0	0/0	0/0	0/0
smed_chr1_50326955	0/0	0/0	0/0	0/0	0/0	0/0	./.	0/0	0/0	0/0	0/0	0/0	0/0	0/0	0/0	0/0	0/0	0/0	0/0	0/0	0/0	0/0	0/0	0/0	0/0	0/0	0/0	0/0
smed_chr1_50362240	2021-01-01	2021-01-01	2021-01-01	2021-01-01	2021-01-01	0/1	./.	2021-01-01	0/1	0/1	0/1	2021-01-01	2021-01-01	2021-01-01	2021-01-01	2021-01-01	2021-01-01	2021-01-01	2021-01-01	2021-01-01	2021-01-01	2021-01-01	2021-01-01	2021-01-01	2021-01-01	./.	2021-01-01	2021-01-01
smed_chr1_50362293	0/0	0/0	0/0	0/0	0/0	./.	./.	0/0	0/0	0/0	0/1	./.	0/0	0/0	0/0	0/0	0/0	0/0	0/0	0/0	0/0	0/0	0/0	0/0	0/0	0/0	0/0	0/0
smed_chr1_50362294	0/0	0/0	0/0	0/0	0/0	0/0	./.	0/0	0/0	0/0	0/0	0/0	0/0	0/0	0/0	0/0	0/0	0/0	0/0	0/0	0/0	0/0	0/0	0/0	0/0	0/0	0/0	0/0
smed_chr1_50362385	0/0	0/0	0/0	0/0	0/0	./.	./.	0/0	0/0	0/0	0/1	0/0	0/0	0/0	0/0	0/0	0/0	0/0	0/0	0/0	0/0	0/0	0/0	0/0	0/0	./.	0/0	0/0
smed_chr1_50362403	2021-01-01	2021-01-01	2021-01-01	2021-01-01	2021-01-01	./.	./.	2021-01-01	0/1	0/1	./.	2021-01-01	2021-01-01	2021-01-01	2021-01-01	2021-01-01	2021-01-01	2021-01-01	2021-01-01	2021-01-01	2021-01-01	2021-01-01	2021-01-01	2021-01-01	2021-01-01	2021-01-01	2021-01-01	2021-01-01
smed_chr1_50379761	0/1	0/1	0/1	0/1	0/1	./.	0/1	0/1	0/0	0/0	./.	0/0	0/0	0/0	0/0	0/1	./.	0/1	0/1	0/1	./.	0/1	0/1	./.	0/1	0/1	0/1	0/1
smed_chr1_50379762	0/0	0/0	0/0	0/0	0/0	0/0	0/0	0/0	0/0	0/0	0/0	0/1	0/1	0/0	./.	0/0	0/0	0/0	0/0	0/0	0/0	0/0	0/0	0/0	0/0	0/0	0/0	0/0
smed_chr1_50379784	0/0	0/0	0/0	0/0	0/0	0/0	0/0	0/0	0/0	0/0	0/0	0/0	0/0	0/0	0/0	0/0	0/0	0/0	0/0	0/0	0/0	0/0	0/0	0/0	0/0	0/0	0/0	0/0
smed_chr1_50379888	0/0	0/0	0/0	0/0	0/0	0/0	0/0	0/0	0/0	0/0	0/0	0/0	0/0	0/0	0/0	0/0	0/0	0/0	0/1	0/1	./.	0/1	0/1	0/0	0/0	0/0	0/0	0/0
smed_chr1_50379950	0/0	0/0	0/0	0/0	0/0	./.	0/0	0/0	0/0	0/0	0/0	0/0	0/0	0/1	./.	0/0	./.	0/0	0/0	0/0	./.	0/0	0/0	./.	0/0	0/0	0/0	0/0
smed_chr1_50383074	0/0	0/0	0/0	0/0	0/0	0/0	./.	0/0	0/0	0/0	0/0	0/0	0/0	./.	0/0	0/0	0/0	0/0	0/0	0/0	0/0	0/0	0/0	0/0	0/0	0/0	./.	0/0
smed_chr1_50450613	2021-01-01	2021-01-01	2021-01-01	2021-01-01	2021-01-01	./.	./.	2021-01-01	2021-01-01	0/1	2021-01-01	2021-01-01	2021-01-01	2021-01-01	2021-01-01	2021-01-01	2021-01-01	2021-01-01	0/1	2021-01-01	2021-01-01	2021-01-01	2021-01-01	2021-01-01	./.	2021-01-01	2021-01-01	2021-01-01
smed_chr1_50450648	./.	0/0	0/0	0/0	0/0	./.	./.	0/0	0/0	0/0	0/0	0/0	0/0	0/0	0/0	0/0	0/0	0/0	0/0	0/0	0/0	0/0	0/0	0/0	0/0	0/0	0/0	0/0
smed_chr1_50450674	2021-01-01	2021-01-01	2021-01-01	2021-01-01	2021-01-01	2021-01-01	./.	2021-01-01	2021-01-01	2021-01-01	2021-01-01	2021-01-01	2021-01-01	2021-01-01	2021-01-01	2021-01-01	2021-01-01	2021-01-01	2021-01-01	2021-01-01	./.	2021-01-01	2021-01-01	2021-01-01	2021-01-01	2021-01-01	2021-01-01	2021-01-01
smed_chr1_50450687	2021-01-01	2021-01-01	2021-01-01	2021-01-01	2021-01-01	2021-01-01	./.	2021-01-01	2021-01-01	0/1	2021-01-01	2021-01-01	2021-01-01	2021-01-01	2021-01-01	2021-01-01	2021-01-01	2021-01-01	./.	2021-01-01	0/1	2021-01-01	2021-01-01	2021-01-01	2021-01-01	2021-01-01	2021-01-01	2021-01-01
smed_chr1_50450703	0/0	0/0	0/0	0/0	0/0	0/0	./.	0/0	0/0	0/0	0/0	0/0	0/0	0/0	0/0	0/0	0/0	0/0	0/0	0/0	0/0	0/0	0/0	0/0	0/0	0/0	0/0	0/0
smed_chr1_50450727	0/0	0/0	0/0	0/0	0/0	0/0	./.	0/0	0/0	0/0	0/0	0/0	0/0	0/0	0/0	0/0	0/0	0/0	0/0	0/0	0/0	0/0	0/0	0/0	0/0	0/0	0/0	0/0
smed_chr1_50450735	0/0	0/0	0/0	0/0	0/0	0/0	./.	0/0	0/0	0/0	0/0	0/1	0/1	0/0	0/1	0/0	0/0	0/0	0/0	0/0	0/0	0/0	0/0	0/0	0/0	0/0	0/0	0/0
smed_chr1_50450770	0/0	0/0	0/0	0/0	0/0	0/0	./.	0/0	0/0	0/0	0/0	0/0	0/0	0/0	0/0	0/0	0/0	0/0	0/0	0/0	0/0	0/0	0/0	0/0	0/0	0/0	0/0	0/0
smed_chr1_50707625	0/0	0/0	0/0	0/0	0/0	0/0	0/0	0/0	0/0	0/0	0/0	0/1	./.	0/0	0/1	0/0	0/0	0/0	0/0	0/0	0/0	0/0	0/0	0/0	0/0	0/0	0/0	0/0
smed_chr1_50707784	0/0	0/0	0/0	0/0	0/0	0/0	0/0	0/0	0/0	0/0	0/0	0/0	0/0	0/0	0/0	0/0	0/0	0/0	0/0	0/0	0/0	0/0	0/0	0/0	0/0	0/0	0/0	0/0
smed_chr1_50821627	0/0	0/0	0/0	0/0	0/0	0/0	0/0	0/0	0/0	0/0	0/0	0/0	0/0	0/0	0/0	0/0	0/0	0/0	0/0	0/0	0/0	0/0	0/0	0/0	0/0	0/0	0/0	0/0
smed_chr1_50828086	0/0	0/0	0/0	0/0	0/0	0/0	0/0	0/0	0/0	0/0	0/0	0/1	0/1	0/1	0/1	0/0	0/0	0/0	0/0	0/0	0/0	0/0	0/0	0/0	0/0	0/0	./.	0/0
smed_chr1_50828152	0/0	0/0	0/0	0/0	0/0	0/0	0/0	0/0	0/0	0/0	0/0	0/0	0/0	0/0	0/0	0/0	0/0	0/0	0/0	0/0	0/0	0/0	0/0	0/0	0/0	0/0	0/0	0/0
smed_chr1_50828163	2021-01-01	2021-01-01	2021-01-01	2021-01-01	2021-01-01	0/1	0/1	2021-01-01	2021-01-01	2021-01-01	2021-01-01	2021-01-01	2021-01-01	2021-01-01	2021-01-01	2021-01-01	0/1	2021-01-01	2021-01-01	2021-01-01	./.	2021-01-01	2021-01-01	0/1	2021-01-01	2021-01-01	2021-01-01	2021-01-01
smed_chr1_50828377	0/0	0/0	0/0	0/0	0/0	./.	0/1	0/0	0/0	0/0	0/0	0/0	0/0	0/0	0/0	0/0	0/0	0/0	0/0	0/0	./.	0/0	0/0	0/1	0/0	0/0	0/0	0/0
smed_chr1_50857929	0/0	0/0	0/0	0/0	0/0	0/0	./.	0/0	0/0	0/0	0/0	0/0	0/0	0/0	0/0	0/0	0/0	0/0	0/0	0/0	./.	0/0	0/0	0/0	0/0	0/0	0/0	0/0
smed_chr1_51028070	0/0	0/0	0/0	0/0	0/0	0/0	0/0	0/0	0/1	0/0	0/0	0/0	0/0	0/0	0/0	./.	0/0	0/0	0/0	0/0	0/0	0/0	0/0	0/0	0/0	0/0	0/0	0/0
smed_chr1_51028105	0/0	0/0	0/0	0/0	0/0	0/0	0/0	0/0	0/0	0/0	0/0	0/1	0/1	0/1	0/1	0/0	0/0	0/0	0/0	0/0	0/0	0/0	0/0	0/0	0/0	0/0	0/0	0/0
smed_chr1_51028121	0/1	0/1	0/1	0/1	0/1	./.	0/0	0/1	./.	0/0	0/1	0/0	0/0	0/0	0/0	0/1	0/1	0/1	0/1	0/1	0/1	0/1	0/1	0/1	0/1	0/1	0/1	0/1
smed_chr1_51028221	0/0	0/0	0/0	0/0	0/0	0/0	0/0	0/0	./.	0/1	0/0	0/0	0/0	0/0	0/0	0/0	0/0	0/0	0/0	0/0	0/0	0/0	0/0	0/0	0/0	0/0	0/0	0/0
smed_chr1_51028224	0/0	0/0	0/0	0/0	0/0	0/0	0/0	0/0	./.	0/1	0/0	0/1	0/1	0/1	0/1	0/0	0/0	0/0	0/0	0/0	0/0	0/0	0/0	0/0	0/0	0/0	0/0	0/0
smed_chr1_51028246	0/0	0/0	0/0	0/0	0/0	0/0	0/0	0/0	./.	0/1	0/0	0/0	0/0	0/0	0/0	0/0	0/0	0/0	0/0	0/0	0/0	0/0	0/0	0/0	0/0	0/0	0/0	0/0
smed_chr1_51028252	0/0	0/0	0/0	0/0	0/0	0/0	0/0	0/0	0/0	0/0	0/0	0/0	0/0	0/0	0/0	0/0	0/0	0/0	0/0	0/0	0/0	0/0	0/0	0/0	0/0	0/0	0/0	0/0
smed_chr1_51028260	0/0	0/0	0/0	0/0	0/0	0/1	0/0	0/0	./.	0/1	0/0	0/1	0/1	0/1	0/1	0/0	0/0	0/0	0/0	0/0	0/0	0/0	0/0	0/0	0/0	0/0	0/0	0/0
smed_chr1_51111750	0/0	0/0	0/0	0/0	0/0	0/0	./.	0/0	./.	0/1	0/0	0/0	0/0	0/0	0/0	0/0	0/0	0/0	0/0	0/0	0/0	0/0	0/0	0/0	0/0	0/0	0/0	0/0
smed_chr1_51111766	0/0	0/0	0/0	0/0	0/0	0/0	./.	0/0	./.	0/0	0/0	0/0	0/0	0/0	0/0	0/0	0/0	0/0	0/0	0/0	0/0	0/0	0/0	0/0	0/0	0/0	0/0	0/0
smed_chr1_51111775	0/0	0/0	0/0	0/0	0/0	0/0	./.	0/0	./.	0/1	0/0	0/0	0/0	0/0	0/0	0/0	0/0	0/0	0/0	0/0	0/0	0/0	0/0	0/0	0/0	0/0	0/0	0/0
smed_chr1_51111790	0/0	0/0	0/0	0/0	0/0	0/0	./.	0/0	./.	0/1	0/0	0/0	0/0	0/0	0/0	0/0	0/0	0/0	0/0	0/0	0/0	0/0	0/0	0/0	0/0	0/0	0/0	0/0
smed_chr1_51111806	0/0	0/0	0/0	0/0	0/0	0/0	./.	0/0	./.	0/1	0/0	0/0	0/0	0/0	0/0	0/0	0/0	0/0	0/0	0/0	0/0	0/0	0/0	0/0	0/0	0/0	0/0	0/0
smed_chr1_51111812	0/0	0/0	0/0	0/0	0/0	0/0	./.	0/0	./.	0/0	0/0	0/0	0/0	0/0	0/0	0/0	0/0	0/0	0/0	0/0	0/0	0/0	0/0	0/0	0/0	0/0	0/0	0/0
smed_chr1_51111838	0/0	0/0	0/0	0/0	0/0	0/0	./.	0/0	./.	0/1	0/0	0/0	0/0	0/0	0/0	0/0	0/0	0/0	0/0	0/0	0/0	0/0	0/0	0/0	0/0	0/0	0/0	0/0
smed_chr1_51111849	0/0	0/0	0/0	0/0	0/0	0/0	./.	0/0	./.	0/0	0/0	0/0	0/0	0/0	0/0	0/0	0/0	0/0	0/0	0/0	0/0	0/0	0/0	0/0	0/0	0/0	0/0	0/0
smed_chr1_51111854	0/0	0/0	0/0	0/0	0/0	0/0	./.	0/0	./.	0/1	0/0	0/0	0/0	0/0	0/0	0/0	0/0	0/0	0/0	0/0	0/0	0/0	0/0	0/0	0/0	0/0	0/0	0/0
smed_chr1_51111881	0/0	0/0	0/0	0/0	0/0	0/0	./.	0/0	./.	0/1	0/0	0/0	0/0	0/0	0/0	0/0	0/0	0/0	0/0	0/0	0/0	0/0	0/0	0/0	0/0	0/0	0/0	0/0
smed_chr1_51111893	0/0	0/0	0/0	0/0	0/0	0/0	./.	0/0	./.	0/1	0/0	0/0	0/0	0/0	0/0	0/0	0/0	0/0	0/0	0/0	0/0	0/0	0/0	0/0	0/0	0/0	0/0	0/0
smed_chr1_51124060	0/1	0/1	0/1	0/1	0/1	0/1	0/1	0/1	0/1	./.	./.	0/0	0/0	./.	0/0	0/1	0/1	0/1	0/1	0/1	0/1	0/1	0/1	./.	0/1	0/1	0/1	0/1
smed_chr1_51124087	0/0	0/0	0/0	0/0	0/0	0/0	0/0	0/0	0/0	0/0	0/0	0/0	0/0	0/0	0/0	0/0	0/0	0/0	0/0	0/0	0/0	0/0	0/0	0/0	0/0	0/0	0/0	0/0
smed_chr1_51124114	0/0	0/0	0/0	0/0	0/0	0/0	0/0	0/0	0/1	./.	0/0	0/0	0/0	0/0	0/0	0/0	0/0	0/0	0/0	0/0	0/0	0/0	0/0	0/0	0/0	0/0	0/0	0/0
smed_chr1_51124211	0/0	0/0	0/0	0/0	0/0	0/0	./.	0/0	0/0	0/0	./.	0/0	./.	./.	0/0	0/0	0/0	0/0	0/0	0/0	0/0	0/0	0/0	./.	0/0	0/0	0/0	0/0
smed_chr1_51135944	0/0	0/0	0/0	0/0	0/0	0/0	0/0	0/0	0/0	0/0	0/0	0/0	0/0	0/0	0/0	0/0	0/0	0/1	0/0	0/0	0/0	0/0	0/0	0/0	0/0	0/0	0/0	0/0
smed_chr1_51136043	0/0	0/0	0/0	0/0	0/0	0/0	0/0	0/0	0/0	0/0	0/0	0/0	0/0	0/0	0/0	0/0	0/0	0/1	0/0	0/0	0/0	0/0	0/0	0/0	0/0	0/0	0/0	0/0
smed_chr1_51136193	0/0	0/0	0/0	0/0	0/0	0/0	0/0	0/0	0/0	0/0	0/0	0/0	0/0	0/0	0/0	0/0	0/0	0/0	0/0	0/0	0/0	0/0	0/0	0/0	0/0	0/0	0/0	0/0
smed_chr1_51136206	0/0	0/0	0/0	0/0	0/0	0/0	0/0	0/0	0/0	./.	0/0	./.	0/0	0/0	./.	0/0	0/0	0/0	0/0	0/0	0/0	0/0	0/0	0/0	0/0	0/0	0/0	0/0
smed_chr1_51136209	0/0	0/0	0/0	0/0	0/0	0/0	0/0	0/0	0/0	0/0	0/0	0/0	0/0	0/0	0/0	0/0	0/0	0/1	0/0	0/0	0/0	0/0	0/0	0/0	0/0	0/0	0/0	0/0
smed_chr1_51136230	0/0	0/0	0/0	0/0	0/0	0/0	0/0	0/0	./.	./.	0/0	0/0	0/0	0/0	0/0	0/0	./.	0/1	0/0	0/0	0/0	0/0	0/0	0/0	0/0	0/0	0/0	0/0
smed_chr1_51192713	0/0	0/0	0/0	0/0	0/0	0/0	./.	0/0	0/0	0/0	0/0	0/0	0/0	0/0	0/0	0/0	0/0	0/0	0/0	0/0	0/0	0/0	0/0	./.	0/0	0/0	0/0	0/0
smed_chr1_51192738	0/1	0/1	0/1	0/0	0/0	0/0	./.	0/0	0/0	0/0	0/0	0/0	0/0	./.	0/0	0/0	0/1	0/1	0/0	0/0	0/0	0/0	0/0	./.	0/0	0/0	0/0	0/0
smed_chr1_51192755	0/1	0/1	0/1	0/0	0/0	0/0	./.	0/0	0/0	0/0	0/0	0/0	0/0	0/1	0/0	0/0	0/1	0/1	0/0	0/0	0/0	0/0	0/0	./.	0/0	0/0	0/0	0/0
smed_chr1_51192771	0/0	0/0	0/0	0/0	0/0	0/0	./.	0/0	0/0	0/0	0/0	0/0	0/0	0/0	0/0	0/0	0/0	0/0	0/0	0/0	0/0	0/0	0/0	./.	0/0	0/0	0/0	0/0
smed_chr1_51192781	0/0	0/0	0/0	0/0	0/0	0/0	./.	0/0	0/0	0/0	0/0	0/0	0/0	0/0	0/0	0/0	0/0	0/0	0/0	0/0	0/0	0/0	0/0	./.	0/0	0/0	0/0	0/0
smed_chr1_51192852	0/0	0/0	0/0	0/0	0/0	0/0	./.	0/0	0/1	0/1	0/0	0/0	0/0	0/0	0/0	0/0	0/0	0/0	0/0	0/0	0/0	0/0	0/0	./.	0/0	0/0	0/0	0/0
smed_chr1_51205065	0/1	0/1	0/1	0/1	0/1	0/1	0/1	0/1	./.	./.	0/1	2021-01-01	0/1	0/1	0/1	0/1	0/1	0/1	0/1	./.	./.	0/0	0/1	0/1	0/1	0/1	0/1	0/1
smed_chr1_51205067	0/0	0/0	0/0	0/0	./.	0/0	0/0	0/0	./.	0/0	0/0	0/0	0/0	0/1	0/1	0/0	0/0	0/0	0/0	./.	0/1	0/1	0/1	0/0	0/0	0/0	0/0	0/0
smed_chr1_51205075	0/0	0/0	0/0	0/0	./.	0/0	0/0	0/0	0/0	0/0	0/0	0/0	0/0	0/1	0/1	0/0	0/0	0/0	0/0	./.	./.	0/1	0/1	0/0	0/0	0/0	0/0	0/0
smed_chr1_51205098	0/0	0/0	0/0	0/0	0/0	0/0	0/0	0/0	0/0	0/0	0/0	0/0	0/1	0/0	0/0	0/0	0/0	0/1	0/0	0/0	0/0	0/0	0/0	0/0	0/0	0/0	0/0	0/0
smed_chr1_51205165	0/1	0/1	0/1	0/1	0/1	0/1	0/1	0/1	0/0	./.	0/1	0/0	0/0	0/0	0/0	0/1	0/1	0/1	./.	./.	./.	0/1	0/1	0/1	0/1	0/1	0/1	0/1
smed_chr1_51205176	0/1	0/1	0/1	0/1	0/1	0/1	0/1	0/1	0/1	./.	0/1	0/1	0/0	./.	0/1	0/1	0/1	0/1	./.	./.	./.	0/1	0/1	0/1	0/1	0/1	0/1	0/1
smed_chr1_51236639	0/0	0/0	0/0	0/0	0/0	0/0	0/0	0/0	0/1	0/1	0/0	0/1	0/1	0/0	0/1	0/0	0/0	0/0	0/0	0/0	0/0	0/0	0/0	0/0	0/0	0/0	0/0	0/0
smed_chr1_51257550	2021-01-01	2021-01-01	2021-01-01	0/1	2021-01-01	2021-01-01	./.	2021-01-01	2021-01-01	2021-01-01	2021-01-01	2021-01-01	./.	2021-01-01	2021-01-01	2021-01-01	2021-01-01	2021-01-01	2021-01-01	2021-01-01	2021-01-01	2021-01-01	2021-01-01	2021-01-01	0/1	2021-01-01	2021-01-01	2021-01-01
smed_chr1_51279139	2021-01-01	2021-01-01	2021-01-01	2021-01-01	2021-01-01	2021-01-01	./.	./.	2021-01-01	2021-01-01	./.	2021-01-01	2021-01-01	0/1	0/1	2021-01-01	0/0	2021-01-01	2021-01-01	2021-01-01	./.	2021-01-01	2021-01-01	2021-01-01	2021-01-01	2021-01-01	2021-01-01	2021-01-01
smed_chr1_51279411	0/0	0/0	0/0	0/0	0/0	0/0	./.	./.	0/1	0/1	./.	0/0	./.	0/0	0/0	0/0	0/0	0/0	0/0	0/0	./.	0/0	0/0	0/0	0/0	0/0	0/0	0/0
smed_chr1_51279441	0/0	0/0	0/0	0/0	0/0	0/0	./.	./.	0/1	0/1	./.	0/0	./.	0/0	0/0	0/0	0/0	0/0	0/0	0/0	./.	0/0	0/0	0/0	0/0	0/0	0/0	0/0
smed_chr1_51279469	0/0	0/0	0/0	0/0	0/0	0/0	./.	./.	0/1	0/1	./.	0/0	./.	0/0	0/0	0/0	0/0	0/0	0/0	0/0	./.	0/0	0/0	0/0	0/0	0/0	0/0	0/0
smed_chr1_51279540	0/0	0/0	0/0	0/0	0/0	0/0	0/0	0/0	0/1	./.	0/0	0/1	0/1	0/0	0/1	0/0	0/0	0/0	0/0	0/0	0/0	0/0	0/0	0/0	0/0	0/0	0/0	0/0
smed_chr1_51279548	0/0	0/0	0/0	0/0	0/0	0/0	0/0	0/0	0/1	./.	0/0	0/1	0/1	0/0	0/1	0/0	0/0	0/0	0/0	0/0	0/0	0/0	0/0	0/0	0/0	0/0	0/0	0/0
smed_chr1_51279669	./.	./.	0/1	0/1	0/1	./.	0/1	0/1	0/0	0/0	0/1	0/0	0/0	0/1	0/0	0/1	./.	0/1	0/1	0/1	0/1	0/1	0/1	0/1	0/1	0/1	0/1	0/1
smed_chr1_51279679	./.	./.	0/1	0/1	0/1	./.	0/1	0/1	0/0	0/0	0/1	0/0	0/0	0/1	0/0	0/1	./.	0/1	0/1	0/1	./.	0/1	0/1	0/1	0/1	0/1	0/1	0/1
smed_chr1_51279756	0/0	0/0	0/0	0/0	0/0	0/0	0/0	0/0	0/1	./.	0/0	0/1	0/1	0/0	0/1	0/0	0/0	0/0	0/0	0/0	0/0	0/0	0/0	0/0	0/0	0/0	0/0	0/0
smed_chr1_51279768	./.	./.	0/1	0/1	0/1	./.	0/1	0/1	0/0	0/0	0/1	0/0	0/0	0/1	0/0	0/1	./.	0/1	0/1	0/1	0/1	0/1	0/1	0/1	0/1	0/1	0/1	0/1
smed_chr1_51279796	0/0	0/0	0/0	0/0	0/0	0/0	0/0	0/0	0/1	./.	0/0	0/1	0/1	0/0	0/1	0/0	0/0	0/0	0/0	0/0	0/0	0/0	0/0	0/0	0/0	0/0	0/0	0/0
smed_chr1_51298232	0/0	0/0	0/0	0/0	0/0	0/0	./.	0/0	0/0	0/0	0/0	0/0	0/0	0/0	0/0	0/0	0/0	0/0	0/0	0/0	0/0	0/0	0/0	0/0	0/0	0/0	0/0	0/0
smed_chr1_51372625	2021-01-01	2021-01-01	2021-01-01	2021-01-01	2021-01-01	2021-01-01	0/1	2021-01-01	2021-01-01	2021-01-01	./.	2021-01-01	./.	./.	./.	2021-01-01	2021-01-01	2021-01-01	./.	2021-01-01	2021-01-01	2021-01-01	2021-01-01	2021-01-01	2021-01-01	2021-01-01	2021-01-01	2021-01-01
smed_chr1_51377023	2021-01-01	2021-01-01	2021-01-01	2021-01-01	2021-01-01	2021-01-01	0/1	2021-01-01	2021-01-01	2021-01-01	./.	2021-01-01	2021-01-01	./.	2021-01-01	2021-01-01	2021-01-01	2021-01-01	2021-01-01	2021-01-01	0/1	2021-01-01	2021-01-01	2021-01-01	2021-01-01	2021-01-01	2021-01-01	2021-01-01
smed_chr1_51377112	0/1	0/1	0/1	0/1	0/1	0/1	0/1	0/1	0/0	0/0	./.	0/0	0/0	./.	0/0	0/1	./.	0/1	0/1	0/1	0/1	0/1	0/1	0/1	0/1	0/1	0/1	0/1
smed_chr1_51377198	2021-01-01	2021-01-01	2021-01-01	2021-01-01	2021-01-01	2021-01-01	0/1	2021-01-01	2021-01-01	2021-01-01	./.	2021-01-01	2021-01-01	./.	2021-01-01	2021-01-01	./.	2021-01-01	2021-01-01	2021-01-01	./.	2021-01-01	2021-01-01	2021-01-01	2021-01-01	2021-01-01	2021-01-01	2021-01-01
smed_chr1_51377204	2021-01-01	2021-01-01	2021-01-01	2021-01-01	2021-01-01	2021-01-01	0/1	2021-01-01	2021-01-01	2021-01-01	2021-01-01	2021-01-01	2021-01-01	./.	2021-01-01	2021-01-01	2021-01-01	2021-01-01	2021-01-01	2021-01-01	2021-01-01	2021-01-01	2021-01-01	2021-01-01	2021-01-01	2021-01-01	2021-01-01	2021-01-01
smed_chr1_51385016	0/0	0/0	0/0	0/0	0/0	0/0	./.	0/0	0/0	0/0	0/0	0/0	0/0	./.	0/0	0/0	0/0	0/0	0/0	./.	./.	0/0	0/0	0/0	0/0	0/0	0/0	0/0
smed_chr1_51393785	2021-01-01	2021-01-01	2021-01-01	2021-01-01	2021-01-01	2021-01-01	0/1	2021-01-01	2021-01-01	2021-01-01	0/1	2021-01-01	0/1	0/1	2021-01-01	2021-01-01	0/1	0/1	0/1	./.	2021-01-01	2021-01-01	2021-01-01	2021-01-01	2021-01-01	0/1	2021-01-01	2021-01-01
smed_chr1_51428645	2021-01-01	2021-01-01	2021-01-01	2021-01-01	2021-01-01	./.	2021-01-01	2021-01-01	2021-01-01	2021-01-01	0/1	2021-01-01	2021-01-01	0/1	2021-01-01	2021-01-01	2021-01-01	2021-01-01	2021-01-01	2021-01-01	./.	2021-01-01	2021-01-01	./.	2021-01-01	2021-01-01	0/1	2021-01-01
smed_chr1_51483273	0/0	0/0	0/0	0/0	0/0	0/0	0/0	0/0	0/0	0/0	0/0	0/0	0/0	0/0	0/0	0/0	0/0	0/0	0/0	0/0	0/0	0/0	0/0	0/0	0/0	0/0	0/0	0/0
smed_chr1_51483299	0/0	0/0	0/0	0/0	0/0	0/0	0/0	0/0	0/0	0/0	./.	0/0	0/0	0/0	./.	0/0	0/0	0/0	0/0	0/0	0/0	0/0	0/0	0/0	0/0	0/0	0/0	0/0
smed_chr1_51483300	0/1	0/1	0/1	0/1	0/1	0/1	0/1	0/1	0/0	./.	./.	0/0	0/0	0/1	0/0	0/1	./.	0/1	0/1	0/1	./.	0/1	0/1	./.	0/1	0/1	0/1	./.
smed_chr1_51483369	0/0	0/0	0/0	0/0	0/0	0/0	0/0	0/0	0/0	0/0	0/0	0/1	0/1	0/0	./.	0/0	0/0	0/0	0/0	0/0	0/0	0/0	0/0	0/0	0/0	0/0	0/0	0/0
smed_chr1_51483405	0/0	0/0	0/0	0/0	0/0	0/0	0/0	0/0	0/0	0/0	0/0	0/0	0/0	0/0	0/0	0/0	0/0	0/0	0/0	0/0	./.	0/0	0/0	0/0	0/0	./.	./.	0/0
smed_chr1_51483458	0/1	0/1	0/1	0/1	0/1	0/1	0/1	0/1	0/1	./.	./.	0/0	0/0	0/1	0/0	0/1	./.	0/1	0/1	0/1	./.	0/1	0/1	./.	0/1	0/1	0/1	./.
smed_chr1_51483530	0/1	0/1	0/1	0/1	0/1	0/1	0/1	0/1	0/0	./.	./.	0/0	0/0	0/1	0/0	0/1	./.	0/1	0/1	0/1	./.	0/1	0/1	./.	0/1	0/1	0/1	./.
smed_chr1_51483533	0/1	0/1	0/1	0/1	0/1	0/1	0/1	0/1	0/0	./.	./.	0/0	0/0	0/1	0/0	0/1	./.	0/1	0/1	0/1	./.	0/1	0/1	./.	0/1	0/1	0/1	./.
smed_chr1_51483534	0/1	0/1	0/1	0/1	0/1	0/1	0/1	0/1	0/0	./.	./.	0/0	0/0	0/1	0/0	0/1	./.	0/1	0/1	0/1	./.	0/1	0/1	./.	0/1	0/1	0/1	./.
smed_chr1_51486332	0/0	0/0	0/0	0/0	0/0	0/0	0/0	0/0	0/0	0/0	./.	0/0	0/0	0/0	./.	0/0	0/0	0/0	0/1	0/0	./.	0/0	0/0	0/0	0/0	0/0	0/0	0/0
smed_chr1_51486358	0/0	0/0	0/0	0/0	0/0	0/0	0/0	0/0	0/1	0/1	./.	0/0	0/0	0/0	./.	0/0	0/0	0/0	0/0	0/0	./.	0/0	0/0	0/0	0/0	0/0	0/0	0/0
smed_chr1_51495388	0/0	0/0	0/0	0/0	0/0	0/0	0/1	0/1	./.	0/0	0/0	0/0	0/0	./.	0/0	0/0	0/0	0/0	0/0	0/0	0/0	0/0	0/0	0/0	0/0	0/0	0/0	0/0
smed_chr1_51495391	0/0	0/0	0/0	0/0	0/0	0/0	0/0	0/0	./.	0/0	0/0	0/0	0/0	0/0	0/0	0/0	0/0	0/0	0/0	0/0	0/0	0/0	0/0	0/0	0/0	0/0	0/0	0/0
smed_chr1_51495494	0/0	0/0	0/0	0/0	0/0	0/0	0/1	./.	./.	0/0	0/0	0/0	0/0	./.	0/0	0/0	0/0	0/0	0/0	0/0	0/0	0/0	0/0	0/0	0/0	0/0	0/0	0/0
smed_chr1_51605664	0/0	0/0	0/0	0/0	0/0	0/0	0/0	0/0	0/0	0/0	0/0	0/0	0/1	0/0	./.	0/0	0/0	0/0	0/0	0/0	./.	0/0	./.	0/0	0/0	./.	0/0	0/0
smed_chr1_51701286	2021-01-01	2021-01-01	2021-01-01	./.	2021-01-01	2021-01-01	./.	2021-01-01	2021-01-01	2021-01-01	2021-01-01	0/0	./.	2021-01-01	0/0	2021-01-01	0/0	2021-01-01	2021-01-01	2021-01-01	2021-01-01	2021-01-01	2021-01-01	./.	2021-01-01	2021-01-01	2021-01-01	2021-01-01
smed_chr1_51701291	2021-01-01	2021-01-01	2021-01-01	./.	2021-01-01	./.	./.	2021-01-01	0/0	0/0	2021-01-01	2021-01-01	./.	2021-01-01	2021-01-01	2021-01-01	0/0	2021-01-01	2021-01-01	2021-01-01	2021-01-01	2021-01-01	2021-01-01	./.	2021-01-01	2021-01-01	2021-01-01	2021-01-01
smed_chr1_51705652	0/0	0/0	0/0	0/0	0/0	0/0	0/0	0/0	0/0	0/0	0/0	0/0	0/0	0/0	0/0	0/0	0/0	0/0	0/0	0/0	0/0	0/0	0/0	0/0	0/0	0/0	0/0	0/0
smed_chr1_51705720	0/0	0/0	0/0	0/0	0/0	./.	0/0	0/0	0/0	0/0	0/0	0/0	0/0	0/0	0/0	0/0	0/0	0/0	0/0	0/0	0/0	0/0	0/0	0/0	0/0	0/0	0/0	0/0
smed_chr1_51705930	0/0	0/0	0/0	0/0	0/0	0/0	0/0	0/0	0/0	0/0	./.	0/0	0/0	./.	0/1	0/0	0/0	0/0	./.	0/0	0/0	0/0	0/0	./.	0/0	0/0	0/0	0/0
smed_chr1_51705942	0/0	0/0	0/0	0/0	0/0	0/0	0/0	0/0	0/0	0/0	0/0	2021-01-01	2021-01-01	./.	0/1	0/0	0/0	0/0	0/0	0/0	0/0	0/0	0/0	0/0	0/0	0/0	0/0	0/0
smed_chr1_51705988	0/0	0/0	0/0	0/0	0/0	0/0	0/0	0/0	0/0	0/0	0/0	0/0	0/0	0/0	0/0	0/0	0/0	0/0	0/0	0/0	0/0	0/0	0/0	0/0	0/0	0/0	0/0	0/0
smed_chr1_51717971	0/0	0/0	0/0	0/0	0/0	0/0	0/0	0/0	0/0	0/0	./.	./.	./.	0/0	0/0	0/0	0/0	0/0	./.	./.	./.	0/0	0/0	0/0	0/0	0/0	0/0	0/0
smed_chr1_51724700	0/0	0/0	0/0	0/0	0/0	0/0	0/0	0/0	0/0	0/0	0/0	0/0	0/0	0/0	0/0	0/0	0/0	0/0	0/0	0/0	0/0	0/0	0/0	0/0	0/0	0/0	0/0	0/0
smed_chr1_51724708	0/0	0/0	0/0	0/0	0/0	0/0	0/0	0/0	0/0	0/0	0/0	0/0	0/0	0/0	0/0	0/0	0/0	0/0	0/0	0/0	0/0	0/0	0/0	0/0	0/0	0/0	0/0	0/0
smed_chr1_51724758	0/0	0/0	0/0	0/0	0/0	0/0	0/0	0/0	0/0	0/0	0/0	0/0	0/0	0/0	0/0	0/0	0/0	0/0	0/0	0/0	0/0	0/0	0/0	0/0	0/0	0/0	0/0	0/0
smed_chr1_51724797	0/0	0/0	0/0	0/0	0/0	0/0	0/0	0/0	0/0	0/0	0/0	0/0	0/0	0/0	0/0	0/0	0/0	0/0	0/0	0/0	0/0	0/0	0/0	0/0	0/0	0/0	0/0	0/0
smed_chr1_51724866	0/0	0/0	0/0	0/0	0/0	0/0	0/0	0/0	0/0	0/0	0/0	0/0	0/0	0/0	0/0	0/0	0/0	0/0	0/0	0/0	0/0	0/0	0/0	0/0	0/0	0/0	0/0	0/0
smed_chr1_51724879	0/0	0/0	0/0	0/0	0/0	0/0	0/0	0/0	0/1	./.	0/0	0/0	0/0	0/0	0/0	0/0	0/0	0/0	0/0	0/0	0/0	0/0	0/0	0/0	0/0	0/0	0/0	0/0
smed_chr1_51739299	0/0	0/0	0/0	./.	./.	0/0	0/0	0/0	0/0	0/0	0/0	0/0	0/0	0/0	0/0	0/0	0/0	0/0	./.	0/0	0/0	0/0	0/0	0/0	0/0	0/0	0/0	0/0
smed_chr1_51739307	0/0	0/0	0/0	./.	./.	0/0	0/0	0/0	0/1	0/1	0/0	0/0	0/0	0/0	0/0	0/0	0/0	0/0	./.	0/0	0/0	0/0	0/0	0/0	0/0	0/0	0/0	0/0
smed_chr1_51739309	0/0	0/0	0/0	./.	./.	0/0	0/0	0/0	0/1	0/1	0/0	0/0	0/0	0/0	0/0	0/0	0/0	0/0	./.	0/0	0/0	0/0	0/0	0/0	0/0	0/0	0/0	0/0
smed_chr1_51739310	0/0	0/0	0/0	./.	./.	0/0	0/0	0/0	0/1	0/1	0/0	0/0	0/0	0/0	0/0	0/0	0/0	0/0	./.	0/0	0/0	0/0	0/0	0/0	0/0	0/0	0/0	0/0
smed_chr1_51739311	0/0	0/0	0/0	./.	./.	0/0	0/0	0/0	0/1	0/1	0/0	0/0	0/0	0/0	0/0	0/0	0/0	0/0	./.	0/0	0/0	0/0	0/0	0/0	0/0	0/0	0/0	0/0
smed_chr1_51739365	0/0	0/0	0/0	0/0	0/0	./.	0/0	0/0	0/0	0/0	0/0	0/0	0/0	0/0	0/0	0/0	0/0	0/0	0/0	0/0	./.	0/0	0/0	0/0	0/0	0/0	0/0	0/0
smed_chr1_51739421	2021-01-01	2021-01-01	2021-01-01	2021-01-01	2021-01-01	0/0	2021-01-01	2021-01-01	0/0	0/1	./.	2021-01-01	2021-01-01	2021-01-01	2021-01-01	2021-01-01	2021-01-01	2021-01-01	2021-01-01	2021-01-01	2021-01-01	2021-01-01	2021-01-01	0/1	2021-01-01	2021-01-01	2021-01-01	2021-01-01
smed_chr1_51739427	2021-01-01	2021-01-01	2021-01-01	2021-01-01	2021-01-01	0/0	2021-01-01	2021-01-01	0/0	0/1	0/1	2021-01-01	2021-01-01	2021-01-01	2021-01-01	2021-01-01	2021-01-01	2021-01-01	2021-01-01	2021-01-01	2021-01-01	2021-01-01	2021-01-01	0/1	2021-01-01	2021-01-01	2021-01-01	2021-01-01
smed_chr1_51739436	0/0	0/0	0/0	0/0	0/0	./.	0/0	0/0	./.	0/1	0/0	0/0	0/0	0/0	0/0	0/0	0/0	0/0	0/0	0/0	0/0	0/0	0/0	0/0	0/0	0/0	0/0	0/0
smed_chr1_51739478	0/0	0/0	0/0	0/0	0/0	0/0	0/0	0/0	0/0	0/0	0/0	0/0	0/0	0/0	0/0	0/0	0/0	0/0	0/0	0/0	0/0	0/0	0/0	0/0	0/0	0/0	0/0	0/0
smed_chr1_51820947	0/0	0/0	0/0	0/0	0/0	0/0	0/0	0/0	0/0	0/0	0/0	0/0	0/0	0/0	0/0	0/0	0/0	0/0	0/0	0/0	0/0	0/0	0/0	0/0	0/0	0/0	0/0	0/0
smed_chr1_51820962	0/0	0/0	0/0	0/0	0/0	0/0	0/0	0/0	0/0	0/0	0/0	0/0	0/0	0/0	0/0	0/0	0/0	0/0	0/0	0/0	0/0	0/0	0/0	0/0	0/0	0/0	0/0	0/0
smed_chr1_51821026	0/0	0/0	0/0	0/0	0/0	0/0	0/0	0/0	0/1	./.	0/0	0/0	0/0	0/0	0/0	0/0	0/0	0/0	0/0	0/0	0/0	0/0	0/0	0/0	0/0	0/0	0/0	0/0
smed_chr1_51821095	0/0	0/0	0/0	0/0	0/0	./.	0/0	0/0	0/0	0/0	0/0	./.	0/1	./.	./.	0/0	0/0	0/0	0/0	0/0	0/0	0/0	0/0	0/0	0/0	0/0	0/0	0/0
smed_chr1_51884686	0/0	0/0	0/0	0/0	0/0	0/0	0/0	0/0	0/0	0/0	0/0	0/0	0/0	0/0	0/0	0/0	0/0	0/0	0/0	0/0	0/0	0/0	0/0	0/0	0/0	0/0	0/0	0/0
smed_chr1_51884910	0/0	0/0	0/0	0/0	0/0	0/0	0/0	0/0	0/0	0/0	0/0	0/1	./.	./.	./.	0/0	0/0	0/0	0/0	0/0	0/0	0/0	0/0	0/0	0/0	0/0	0/0	0/0
smed_chr1_51889649	0/0	0/0	0/0	0/0	0/0	0/0	0/0	0/0	0/0	0/0	0/0	0/1	0/1	0/0	./.	0/0	0/0	0/0	0/0	0/0	0/0	0/0	0/0	0/0	0/0	0/0	0/0	0/0
smed_chr1_52029548	0/0	0/0	0/0	0/0	0/0	./.	0/0	0/0	0/0	0/0	0/0	0/0	0/0	0/0	0/0	0/0	0/0	0/0	0/0	./.	0/0	0/0	0/0	0/0	0/0	0/0	0/0	0/0
smed_chr1_52029557	0/0	0/0	0/0	0/0	0/0	./.	0/0	0/0	0/0	0/0	0/0	0/0	0/0	0/0	0/0	0/0	0/0	0/0	0/0	./.	0/0	0/0	0/0	0/0	0/0	0/0	0/0	0/0
smed_chr1_52030198	2021-01-01	2021-01-01	2021-01-01	2021-01-01	2021-01-01	2021-01-01	2021-01-01	2021-01-01	2021-01-01	2021-01-01	./.	2021-01-01	2021-01-01	./.	2021-01-01	2021-01-01	./.	2021-01-01	2021-01-01	2021-01-01	2021-01-01	2021-01-01	2021-01-01	2021-01-01	2021-01-01	2021-01-01	2021-01-01	2021-01-01
smed_chr1_52030219	2021-01-01	2021-01-01	2021-01-01	2021-01-01	2021-01-01	./.	2021-01-01	2021-01-01	2021-01-01	2021-01-01	./.	2021-01-01	2021-01-01	./.	2021-01-01	2021-01-01	./.	2021-01-01	2021-01-01	2021-01-01	2021-01-01	2021-01-01	2021-01-01	2021-01-01	2021-01-01	2021-01-01	2021-01-01	2021-01-01
smed_chr1_52030380	0/0	0/0	0/0	0/0	0/0	0/0	0/0	0/0	0/0	0/0	0/0	0/0	0/0	0/0	0/0	0/0	0/0	0/0	0/0	0/0	0/0	0/0	0/0	0/0	0/0	0/0	0/0	0/0
smed_chr1_52030437	0/0	0/0	0/0	0/0	0/0	0/0	0/0	0/0	0/0	0/0	0/0	0/0	0/0	0/0	0/0	0/0	0/0	0/0	0/0	0/0	0/0	0/0	0/0	0/0	0/0	0/0	0/0	0/0
smed_chr1_52062006	0/0	0/0	0/0	./.	0/0	0/0	./.	0/0	0/0	0/0	0/0	0/0	0/0	0/0	0/0	0/0	0/0	0/0	0/0	0/0	0/0	0/0	0/0	0/0	0/0	0/0	0/0	0/0
smed_chr1_52062025	0/0	0/0	0/0	./.	0/0	0/0	./.	0/0	0/0	0/0	0/1	0/0	0/0	0/0	0/0	0/0	0/0	0/0	0/0	0/0	0/0	0/0	0/0	0/0	0/0	./.	0/0	0/0
smed_chr1_52062034	0/1	0/1	0/1	./.	0/1	0/1	./.	0/1	./.	./.	0/0	0/0	0/0	0/0	0/0	0/1	0/1	0/1	0/1	0/1	0/1	0/1	0/1	0/1	0/1	./.	0/1	0/1
smed_chr1_52062226	0/1	0/1	0/1	./.	0/1	0/1	./.	0/1	./.	./.	0/0	0/0	0/0	0/0	0/0	0/1	0/1	0/1	0/1	0/1	0/1	0/1	0/1	0/1	0/1	./.	0/1	0/1
smed_chr1_52085473	0/0	0/0	0/0	0/0	0/0	0/0	0/0	0/0	0/0	0/0	0/0	0/0	0/0	./.	0/0	0/0	0/0	0/0	0/0	0/0	0/0	0/0	0/0	0/0	0/0	0/0	0/0	0/0
smed_chr1_52085514	2021-01-01	2021-01-01	2021-01-01	2021-01-01	2021-01-01	2021-01-01	0/1	2021-01-01	2021-01-01	2021-01-01	0/1	2021-01-01	2021-01-01	./.	2021-01-01	2021-01-01	2021-01-01	2021-01-01	2021-01-01	2021-01-01	2021-01-01	2021-01-01	2021-01-01	2021-01-01	2021-01-01	2021-01-01	2021-01-01	2021-01-01
smed_chr1_52085524	0/0	0/0	0/0	0/0	0/0	0/0	0/0	0/0	0/1	0/1	0/0	0/0	0/0	0/0	0/0	0/0	0/0	0/0	0/0	0/0	0/0	0/0	0/0	0/0	0/0	0/0	0/0	0/0
smed_chr1_52085563	0/0	0/0	0/0	0/0	0/0	0/0	0/1	0/0	0/0	0/0	0/1	0/0	0/0	./.	0/0	0/0	0/0	0/0	0/0	0/0	0/0	0/0	0/0	0/0	0/0	0/0	0/0	0/0
smed_chr1_52085635	0/1	0/0	0/0	0/0	0/0	0/0	0/0	0/0	0/0	0/0	0/0	0/0	0/0	0/0	0/0	0/0	0/0	0/0	0/0	0/0	0/0	0/0	0/0	0/0	0/0	0/0	0/0	0/0
smed_chr1_52085640	2021-01-01	2021-01-01	2021-01-01	2021-01-01	2021-01-01	2021-01-01	2021-01-01	2021-01-01	2021-01-01	2021-01-01	0/1	2021-01-01	2021-01-01	./.	2021-01-01	2021-01-01	2021-01-01	2021-01-01	2021-01-01	2021-01-01	2021-01-01	2021-01-01	2021-01-01	2021-01-01	2021-01-01	2021-01-01	2021-01-01	2021-01-01
smed_chr1_52085652	0/0	0/0	0/0	0/0	0/0	0/0	0/0	0/0	0/0	0/0	0/0	0/0	0/0	0/0	0/0	0/0	0/0	0/0	0/0	0/0	0/0	0/0	0/0	0/0	0/0	0/0	0/0	0/0
smed_chr1_52085755	2021-01-01	2021-01-01	2021-01-01	2021-01-01	2021-01-01	2021-01-01	./.	2021-01-01	2021-01-01	2021-01-01	0/1	2021-01-01	2021-01-01	./.	2021-01-01	2021-01-01	2021-01-01	2021-01-01	2021-01-01	2021-01-01	2021-01-01	2021-01-01	2021-01-01	2021-01-01	2021-01-01	2021-01-01	2021-01-01	2021-01-01
smed_chr1_52119666	0/0	0/0	0/0	0/0	./.	./.	0/0	0/0	0/0	0/0	0/0	0/0	0/0	0/0	0/0	0/0	0/0	0/0	0/0	0/0	./.	0/0	0/0	0/0	0/0	0/0	0/0	./.
smed_chr1_52119673	0/0	0/0	0/0	0/0	./.	./.	0/0	0/0	0/0	0/0	0/0	0/0	0/0	0/0	0/0	0/0	0/0	0/0	0/0	0/0	./.	0/0	0/0	0/0	0/0	0/0	0/0	./.
smed_chr1_52119678	0/0	0/0	0/0	0/0	./.	./.	0/0	0/0	0/1	0/1	0/0	0/0	0/0	0/0	0/0	0/0	0/0	0/0	0/0	0/0	./.	0/0	0/0	0/0	0/0	0/0	0/0	./.
smed_chr1_52119720	0/0	0/0	0/0	0/0	./.	./.	0/0	0/0	0/0	0/0	0/0	0/0	0/0	0/0	0/0	0/1	0/1	0/1	0/0	0/0	./.	0/0	0/0	0/0	0/1	./.	0/1	./.
smed_chr1_52119768	0/1	0/1	0/1	0/1	./.	./.	0/0	0/1	0/0	0/0	./.	./.	0/0	0/0	./.	0/1	0/1	0/1	0/1	0/1	./.	0/1	0/1	0/1	0/1	0/0	0/1	./.
smed_chr1_52119785	0/0	0/0	0/0	0/0	./.	./.	0/0	0/0	0/1	0/1	0/0	0/0	0/0	0/0	0/0	0/0	0/0	0/0	0/0	0/0	./.	0/0	0/0	0/0	0/0	0/0	0/0	./.
smed_chr1_52119805	0/0	0/0	0/0	0/0	./.	./.	0/0	0/0	0/1	0/1	0/0	0/0	0/0	0/0	0/0	0/0	0/0	0/0	0/0	0/0	./.	0/0	0/0	0/0	0/0	0/0	0/0	./.
smed_chr1_52147403	0/0	0/0	0/0	0/0	0/0	0/0	0/0	0/0	0/0	0/0	0/0	0/1	0/1	0/1	0/1	0/0	0/0	./.	0/0	0/0	0/0	0/0	0/0	0/0	./.	0/0	0/0	./.
smed_chr1_52166482	0/0	0/0	0/0	0/0	0/0	0/0	0/0	./.	0/1	./.	0/0	0/0	0/0	0/0	0/0	0/0	0/0	0/0	0/0	0/0	0/0	0/0	0/0	0/0	0/0	0/0	0/0	0/0
smed_chr1_52166489	0/0	0/0	0/0	0/0	0/0	0/0	0/0	0/0	0/1	./.	0/0	0/0	0/0	0/0	0/0	0/0	0/0	0/0	0/0	0/0	0/0	0/0	0/0	0/0	0/0	0/0	0/0	0/0
smed_chr1_52166511	0/0	0/0	0/0	0/0	0/0	0/0	0/0	0/0	0/1	./.	0/0	0/0	0/0	0/0	0/0	0/0	0/0	0/0	0/0	0/0	0/0	0/0	0/0	0/0	0/0	0/0	0/0	0/0
smed_chr1_52166662	0/0	0/0	0/0	0/0	0/0	0/0	0/0	0/0	0/0	0/0	0/0	0/0	0/0	0/0	0/0	0/0	0/0	0/0	0/0	0/0	0/0	0/0	0/0	0/0	0/0	0/0	0/0	0/0
smed_chr1_52166691	0/0	0/0	0/0	0/0	0/0	0/0	0/0	0/0	0/0	0/0	0/0	0/0	0/0	0/0	0/0	0/0	0/0	0/0	0/0	0/0	0/0	0/0	0/0	0/0	0/0	0/0	0/0	0/0
smed_chr1_52166695	0/0	0/0	0/0	0/0	0/0	0/0	0/0	0/0	0/0	0/0	0/0	0/0	0/0	0/0	0/0	0/0	0/0	0/0	0/0	0/0	0/0	0/0	0/0	0/0	0/0	0/0	0/0	0/0
smed_chr1_52192015	0/0	0/0	0/0	0/0	0/0	0/0	0/0	0/0	0/0	0/0	0/0	0/0	0/0	./.	0/0	2021-01-01	0/1	2021-01-01	0/0	0/0	0/0	0/0	0/0	0/1	2021-01-01	./.	0/1	2021-01-01
smed_chr1_52192036	2021-01-01	2021-01-01	2021-01-01	2021-01-01	2021-01-01	2021-01-01	2021-01-01	0/1	2021-01-01	2021-01-01	0/1	2021-01-01	2021-01-01	./.	2021-01-01	0/0	0/0	0/0	0/1	2021-01-01	2021-01-01	2021-01-01	2021-01-01	0/1	0/0	./.	0/0	0/0
smed_chr1_52357931	./.	0/1	0/1	0/1	0/1	0/1	./.	0/1	0/1	0/1	0/1	0/1	./.	0/0	0/1	0/0	0/0	0/0	0/1	0/1	0/0	./.	0/1	0/0	0/0	0/0	0/0	0/0
smed_chr1_52357964	./.	0/1	0/1	0/1	0/1	0/1	./.	0/1	0/1	0/1	0/1	0/1	./.	0/0	0/1	0/0	0/0	0/0	0/1	0/1	0/0	./.	0/1	0/0	0/0	0/0	0/0	0/0
smed_chr1_52358017	0/0	0/0	0/0	0/0	0/0	0/0	0/0	0/0	0/0	0/0	0/0	0/0	0/0	0/0	0/0	0/0	0/0	0/0	0/0	0/0	0/0	0/0	0/0	0/0	0/0	0/0	0/0	0/0
smed_chr1_52358044	0/0	0/0	0/0	0/0	0/0	0/0	./.	0/0	0/0	0/0	0/0	0/0	./.	0/0	0/0	0/0	0/0	0/0	0/0	0/0	0/0	./.	0/0	0/0	0/0	0/0	0/0	0/0
smed_chr1_52358057	./.	0/1	0/1	0/1	0/1	0/1	./.	0/1	0/1	0/1	0/1	0/1	./.	0/1	0/1	0/1	0/1	0/1	0/1	0/1	0/0	./.	0/1	0/1	0/1	0/1	0/1	0/1
smed_chr1_52358102	0/0	0/0	0/0	0/0	0/0	0/0	./.	0/0	0/0	0/0	0/0	0/0	./.	0/0	0/0	0/0	0/0	0/0	0/0	0/0	0/0	./.	0/0	0/0	0/0	0/0	0/0	0/0
smed_chr1_52358148	0/0	0/0	0/0	0/0	0/0	0/0	0/0	0/0	0/0	0/0	0/0	0/0	0/0	0/0	0/0	0/0	0/0	0/0	0/0	0/0	0/0	0/0	0/0	0/0	0/0	0/0	0/0	0/0
smed_chr1_52358224	0/0	0/0	0/0	0/0	0/0	0/0	./.	0/0	0/0	0/0	0/0	0/0	./.	./.	0/0	0/0	0/0	./.	0/0	0/0	./.	0/0	0/0	./.	0/0	0/0	0/0	0/0
smed_chr1_52413988	0/0	0/0	0/0	0/0	0/0	0/0	./.	0/0	0/0	0/0	0/0	0/0	0/0	0/0	0/0	0/0	0/0	0/0	0/0	0/0	0/0	0/0	0/0	0/0	0/0	0/0	0/0	0/0
smed_chr1_52414030	0/0	0/0	0/0	0/0	0/0	./.	0/0	./.	0/0	0/0	0/0	0/0	0/0	0/0	0/0	0/0	0/0	0/0	0/0	0/0	0/0	0/0	0/0	0/0	0/0	0/0	0/0	0/0
smed_chr1_52414031	0/0	0/0	0/0	0/0	0/0	0/0	0/0	0/0	0/0	0/0	0/0	0/1	0/1	./.	./.	0/0	0/0	0/0	0/0	0/0	0/0	0/0	0/0	0/0	0/0	0/0	0/0	0/0
smed_chr1_52414214	0/0	0/0	0/0	0/0	0/0	0/0	0/0	0/0	0/0	0/0	0/0	0/1	0/1	./.	./.	0/0	0/0	0/0	0/0	0/0	0/0	0/0	0/0	0/0	0/0	0/0	0/0	0/0
smed_chr1_52414321	0/0	0/0	0/0	0/0	0/0	0/0	0/0	0/0	0/1	0/0	0/0	0/0	0/0	0/0	0/0	./.	./.	./.	0/0	0/0	0/0	0/0	0/0	./.	./.	0/1	./.	0/1
smed_chr1_52463423	0/0	0/0	0/0	0/0	0/0	0/0	0/0	0/0	./.	0/1	0/0	0/0	0/0	0/0	0/0	0/0	0/0	0/0	0/0	0/0	0/0	0/0	0/0	0/0	0/0	0/0	0/0	0/0
smed_chr1_52463428	0/0	0/0	0/0	0/0	0/0	0/0	0/0	0/0	./.	0/1	0/0	0/0	0/0	0/0	0/0	0/0	0/0	0/0	0/0	0/0	0/0	0/0	0/0	0/0	0/0	0/0	0/0	0/0
smed_chr1_52463450	0/0	0/0	0/0	0/0	0/0	0/0	0/0	0/0	./.	0/1	0/0	0/0	0/0	0/0	0/0	0/0	0/0	0/0	0/0	0/0	0/0	0/0	0/0	0/0	0/0	0/0	0/0	0/0
smed_chr1_52463466	0/0	0/0	0/0	0/0	0/0	0/0	0/0	0/0	./.	0/1	0/0	0/0	0/0	0/0	0/0	0/0	0/0	0/0	0/0	0/0	0/0	0/0	0/0	0/0	0/0	0/0	0/0	0/0
smed_chr1_52463525	0/1	0/1	0/1	0/1	0/1	0/1	0/0	0/1	0/0	./.	0/1	0/0	0/0	0/1	0/0	0/1	0/1	0/1	0/1	0/1	0/1	0/1	0/1	0/1	0/1	0/1	0/1	0/1
smed_chr1_52463533	0/0	0/0	0/0	0/0	0/0	0/0	0/1	0/0	0/0	0/0	0/0	0/0	0/1	0/0	0/0	0/0	0/0	0/0	0/0	0/0	0/0	0/0	0/0	0/0	0/0	0/0	0/0	0/0
smed_chr1_52463551	0/0	0/0	0/0	0/0	0/0	0/0	0/0	0/0	./.	0/1	0/0	0/0	0/0	0/0	0/0	0/0	0/0	0/0	0/0	0/0	0/0	0/0	0/0	0/0	0/0	0/0	0/0	0/0
smed_chr1_52463597	0/0	0/0	0/0	0/0	0/0	0/0	0/1	0/0	0/0	0/0	0/0	0/0	0/1	0/0	0/0	0/0	0/0	0/0	0/0	0/0	0/0	0/0	0/0	0/0	0/0	0/0	0/0	0/0
smed_chr1_52463633	0/0	0/0	0/0	0/0	0/0	0/0	0/0	0/0	./.	0/1	0/0	0/0	0/0	0/0	0/0	0/0	0/0	0/0	0/0	0/0	0/0	0/0	0/0	0/0	0/0	0/0	0/0	0/0
smed_chr1_52463650	0/0	0/0	0/0	0/0	0/0	0/0	0/0	0/0	./.	0/1	0/0	0/0	0/0	0/0	0/0	0/0	0/0	0/0	0/0	0/0	0/0	0/0	0/0	0/0	0/0	0/0	0/0	0/0
smed_chr1_52463651	0/0	0/0	0/0	0/0	0/0	0/0	0/0	0/0	./.	0/1	0/0	0/0	0/0	0/0	0/0	0/0	0/0	0/0	0/0	0/0	0/0	0/0	0/0	0/0	0/0	0/0	0/0	0/0
smed_chr1_52463687	0/0	0/0	0/0	0/0	0/0	./.	0/0	0/0	./.	0/1	0/0	0/0	0/0	0/0	0/0	0/0	0/0	0/0	0/0	0/0	0/0	0/0	0/0	0/0	0/0	0/0	0/0	0/0
smed_chr1_52463720	0/0	0/0	0/0	0/0	0/0	0/0	0/1	0/0	0/0	0/0	0/0	0/0	0/1	0/0	0/0	0/0	0/0	0/0	0/0	0/0	0/0	0/0	0/0	0/0	0/0	0/0	0/0	0/0
smed_chr1_52475301	2021-01-01	2021-01-01	2021-01-01	0/1	0/1	2021-01-01	./.	2021-01-01	0/1	./.	2021-01-01	./.	./.	./.	2021-01-01	2021-01-01	2021-01-01	2021-01-01	2021-01-01	2021-01-01	./.	2021-01-01	2021-01-01	2021-01-01	2021-01-01	2021-01-01	2021-01-01	2021-01-01
smed_chr1_52475310	0/0	0/0	0/0	0/0	0/0	0/0	./.	0/0	0/0	0/0	0/0	./.	./.	./.	0/0	0/0	0/0	0/0	0/0	0/0	./.	0/0	0/0	0/0	0/0	0/0	0/0	0/0
smed_chr1_52475355	0/0	0/0	0/0	0/0	0/0	0/0	./.	0/0	0/1	0/0	0/0	./.	./.	./.	0/0	0/0	0/0	0/0	0/0	0/0	./.	0/0	0/0	0/0	0/0	0/0	0/0	0/0
smed_chr1_52518931	0/0	0/0	0/0	0/0	0/0	0/0	0/0	0/0	0/0	0/0	0/0	0/1	0/1	0/0	0/1	0/0	0/0	0/0	0/0	./.	0/0	0/0	0/0	0/0	0/0	0/0	0/0	0/0
smed_chr1_52518988	0/0	0/0	0/0	0/0	0/0	0/0	0/0	0/0	0/1	0/1	0/0	0/0	0/0	0/0	0/0	0/0	0/1	0/0	0/0	0/0	0/0	0/0	0/0	0/0	0/0	0/0	0/0	0/0
smed_chr1_52519096	0/0	0/0	0/0	0/0	0/0	0/0	0/0	0/0	0/1	0/1	0/0	0/0	0/0	0/0	0/0	0/0	0/0	0/0	0/0	0/0	0/0	0/0	0/0	0/0	0/0	0/0	0/0	0/0
smed_chr1_52519121	0/0	0/0	0/0	0/0	0/0	0/0	0/1	0/0	0/0	0/0	./.	0/1	0/1	0/0	0/1	0/0	0/0	0/0	./.	0/0	0/0	0/0	0/0	0/0	0/0	0/0	0/0	0/0
smed_chr1_52519162	0/0	0/0	0/0	0/0	0/0	0/0	0/0	0/0	0/1	0/1	0/0	0/0	0/0	0/0	0/0	0/0	0/0	0/0	0/0	0/0	0/0	0/0	0/0	0/0	0/0	0/0	0/0	0/0
smed_chr1_52549344	0/0	0/0	0/0	0/0	0/0	0/0	0/0	0/0	0/1	./.	./.	0/0	0/0	0/0	0/0	0/0	0/0	0/0	./.	./.	./.	0/1	0/1	0/0	0/0	0/0	0/0	0/0
smed_chr1_52549383	0/0	0/0	0/0	0/0	0/0	0/0	0/0	0/0	0/1	0/0	./.	0/0	0/0	0/0	0/0	0/0	0/0	0/0	./.	./.	./.	0/1	./.	0/0	0/0	0/0	0/0	0/0
smed_chr1_52549426	0/0	0/0	0/0	0/0	0/0	0/0	0/0	0/0	0/1	0/0	./.	0/0	0/0	0/0	0/0	0/0	0/0	0/0	./.	./.	./.	0/1	./.	0/0	0/0	0/0	0/0	0/0
smed_chr1_52559639	0/0	0/0	0/0	0/0	./.	0/0	0/0	0/0	./.	0/1	./.	0/0	0/0	0/0	0/0	0/0	0/0	0/0	0/1	0/1	0/1	0/1	0/1	0/0	0/0	0/0	0/0	0/0
smed_chr1_52562066	0/0	0/0	0/0	0/0	0/0	0/0	0/0	0/0	0/0	0/0	0/0	./.	0/0	0/0	0/0	0/0	0/0	0/0	./.	0/0	0/0	./.	0/0	0/0	0/0	0/0	0/0	0/0
smed_chr1_52562153	0/0	0/0	0/0	0/0	0/0	0/0	0/0	0/0	0/0	0/0	0/0	./.	0/0	0/0	0/0	0/0	0/0	0/0	./.	0/0	0/0	./.	0/0	0/0	0/0	0/0	0/0	0/0
smed_chr1_52593787	0/0	0/0	0/0	0/0	0/0	0/1	./.	0/0	0/0	0/0	0/0	0/0	0/0	0/0	0/0	0/0	0/1	0/0	0/0	0/0	0/0	0/0	0/0	0/0	0/1	0/1	0/1	0/0
smed_chr1_52594095	2021-01-01	2021-01-01	2021-01-01	2021-01-01	2021-01-01	0/1	0/1	2021-01-01	0/1	0/1	0/1	0/1	0/1	0/1	0/1	2021-01-01	0/1	./.	2021-01-01	2021-01-01	./.	0/1	2021-01-01	2021-01-01	0/1	0/1	0/1	2021-01-01
smed_chr1_52765110	0/0	0/0	0/0	0/0	0/0	0/0	0/0	0/0	0/1	0/1	0/0	0/0	0/0	0/0	0/0	0/0	0/0	0/0	0/1	0/1	0/1	0/1	0/1	0/0	0/0	0/0	0/0	0/0
smed_chr1_52765666	0/0	0/0	0/0	0/0	0/0	0/0	./.	0/0	0/0	0/0	0/0	0/0	0/1	0/0	0/0	0/0	0/0	0/0	0/0	0/0	0/0	0/0	0/0	0/0	0/0	0/0	0/0	0/0
smed_chr1_52765984	0/0	0/0	0/0	0/0	0/0	0/0	./.	0/0	0/0	0/0	0/0	./.	./.	0/0	./.	0/0	0/0	0/0	0/0	0/0	0/0	0/0	0/0	0/0	0/0	0/0	0/0	0/0
smed_chr1_52780964	0/0	0/0	0/0	./.	0/0	0/0	0/0	0/0	0/0	0/0	./.	./.	0/0	0/0	0/0	0/0	0/0	0/0	0/0	0/0	./.	0/0	0/0	0/0	0/0	0/0	0/0	0/0
smed_chr1_52781084	0/0	0/0	0/0	./.	0/0	0/0	0/0	0/0	0/0	0/0	./.	./.	0/0	0/0	0/0	0/0	0/0	0/0	0/0	0/0	./.	0/0	0/0	0/0	0/0	0/0	0/0	0/0
smed_chr1_52781085	0/0	0/0	0/0	./.	0/0	0/0	0/0	0/0	0/0	0/0	./.	./.	0/0	0/0	0/0	0/0	0/1	0/0	0/0	0/0	./.	0/0	0/0	0/0	0/0	0/0	0/0	0/0
smed_chr1_52781896	0/0	0/0	0/0	0/0	0/0	0/0	0/0	0/0	0/0	0/0	0/0	0/0	0/0	0/0	0/0	0/0	0/0	0/0	0/0	0/0	0/0	0/0	0/0	0/0	0/0	0/0	0/0	0/0
smed_chr1_52781954	0/0	0/0	0/0	0/0	0/0	0/0	0/0	0/0	0/0	0/0	0/0	0/0	0/0	0/1	0/0	0/0	0/0	0/0	0/0	0/0	0/0	0/0	0/0	0/0	0/0	0/0	0/0	0/0
smed_chr1_52802149	0/1	0/1	0/1	./.	0/1	./.	0/0	0/1	./.	./.	0/1	0/1	0/1	0/1	0/1	0/1	./.	0/1	0/1	0/1	0/1	0/1	0/1	0/1	0/1	./.	0/1	0/1
smed_chr1_52802154	0/0	0/0	0/0	0/0	0/0	0/0	0/0	0/0	0/0	./.	0/0	0/0	0/0	0/0	0/0	0/0	0/0	0/0	0/1	0/1	0/1	0/1	0/1	0/0	0/0	0/0	0/0	0/0
smed_chr1_52802280	0/1	0/1	0/1	./.	0/1	./.	0/1	0/1	0/0	./.	0/1	0/0	0/0	0/0	0/0	0/1	./.	0/1	0/0	0/0	0/0	0/0	0/0	0/1	0/1	./.	0/1	0/1
smed_chr1_52802358	0/0	0/0	0/0	0/0	0/0	0/0	0/0	0/0	0/0	./.	0/0	0/0	0/0	0/0	0/0	0/0	0/0	0/0	0/1	0/1	0/1	0/1	0/1	0/0	0/0	0/0	0/0	0/0
smed_chr1_52802374	0/0	0/0	0/0	0/0	0/0	0/0	./.	0/0	0/0	0/0	0/0	0/0	0/0	0/0	0/0	0/0	0/0	0/0	0/0	0/0	0/0	0/0	0/0	0/0	0/0	0/0	0/0	0/0
smed_chr1_52808468	0/0	0/0	0/0	0/0	0/0	0/0	0/0	0/0	0/0	0/0	0/0	0/0	0/0	0/0	0/0	0/1	./.	0/1	0/0	0/0	0/0	0/0	0/0	0/1	0/1	0/1	0/1	0/1
smed_chr1_52808478	0/0	0/0	0/0	0/0	0/0	0/0	0/0	0/0	0/1	0/1	0/0	0/0	0/0	0/0	0/0	0/0	./.	0/0	0/1	0/1	0/1	0/1	0/1	0/0	0/0	0/0	0/0	0/0
smed_chr1_52808480	0/0	0/0	0/0	0/0	0/0	0/0	0/0	0/0	0/1	0/1	0/0	0/0	0/0	0/0	0/0	0/0	./.	0/0	0/1	0/1	0/1	0/1	0/1	0/0	0/0	0/0	0/0	0/0
smed_chr1_52808642	0/0	0/0	0/0	0/0	0/0	0/0	0/0	0/0	0/1	0/1	0/0	0/0	0/0	0/0	0/0	0/0	0/0	0/0	0/1	0/1	0/1	0/1	0/1	0/0	0/0	0/0	0/0	0/0
smed_chr1_52808643	0/0	0/0	0/0	0/0	0/0	0/0	0/0	0/0	0/1	0/1	0/0	0/0	0/0	0/0	0/0	0/0	0/0	0/0	0/1	0/1	0/1	0/1	0/1	0/0	0/0	0/0	0/0	0/0
smed_chr1_52843408	0/0	0/0	0/0	0/0	0/0	0/0	./.	0/0	0/0	0/0	0/0	0/0	0/1	2021-01-01	0/0	0/0	0/0	0/0	0/0	0/0	0/0	0/0	0/0	0/0	0/0	0/0	0/0	0/0
smed_chr1_52843753	0/0	0/0	0/0	0/0	0/0	0/0	./.	0/0	0/0	0/0	0/0	0/0	0/0	0/0	0/0	0/0	0/0	0/0	0/0	0/0	0/0	0/0	0/0	0/0	0/0	0/0	0/0	0/0
smed_chr1_52843771	0/1	0/1	0/1	0/1	0/1	0/0	./.	0/1	0/1	0/1	0/0	0/0	0/0	./.	0/0	0/1	0/1	0/1	0/1	0/1	0/1	0/1	0/1	0/1	0/1	0/1	0/1	0/1
smed_chr1_52843787	0/0	0/0	0/0	0/0	0/0	0/0	./.	0/0	0/0	0/0	0/0	0/0	0/1	2021-01-01	0/0	0/0	0/0	0/0	0/0	0/0	0/0	0/0	0/0	0/0	0/0	0/0	0/0	0/0
smed_chr1_52843827	0/0	0/0	0/0	0/0	0/0	0/0	./.	0/0	0/0	0/0	0/0	0/0	0/0	0/0	0/0	0/0	0/0	0/0	0/0	0/0	0/0	0/0	0/0	0/0	0/0	0/0	0/0	0/0
smed_chr1_52843828	0/0	0/0	0/0	0/0	0/0	0/0	./.	0/0	0/0	0/0	0/0	0/0	0/0	0/0	0/0	0/0	0/0	0/0	0/0	0/0	0/0	0/0	0/0	0/0	0/0	0/0	0/0	0/0
smed_chr1_52907915	0/0	0/0	0/0	0/0	0/0	0/0	0/0	0/0	0/0	0/0	0/0	0/0	0/0	0/0	0/0	0/0	0/0	0/0	./.	0/0	0/0	0/0	0/0	0/0	0/0	0/0	0/0	0/0
smed_chr1_52907961	0/0	0/0	0/0	0/0	0/0	0/0	0/0	0/0	0/0	0/0	0/0	0/0	./.	./.	0/0	0/0	0/0	./.	./.	0/0	0/0	0/0	0/0	0/0	0/0	0/0	0/0	0/0
smed_chr1_52925747	0/0	0/0	0/0	0/0	0/0	0/0	0/0	0/0	./.	./.	0/0	0/0	0/0	0/0	0/0	0/0	0/0	0/0	0/1	0/1	0/1	0/1	./.	0/0	0/0	0/0	0/0	0/0
smed_chr1_52925831	0/0	0/0	0/0	0/0	0/0	0/0	0/0	0/0	./.	./.	0/0	0/0	0/0	0/0	0/0	0/0	0/0	0/0	0/1	0/1	0/1	0/1	./.	0/0	0/0	0/0	0/0	0/0
smed_chr1_52936802	2021-01-01	2021-01-01	2021-01-01	2021-01-01	2021-01-01	2021-01-01	2021-01-01	2021-01-01	2021-01-01	2021-01-01	0/1	0/1	0/1	0/1	0/1	2021-01-01	./.	2021-01-01	2021-01-01	2021-01-01	2021-01-01	2021-01-01	2021-01-01	2021-01-01	2021-01-01	2021-01-01	2021-01-01	2021-01-01
smed_chr1_52957248	0/0	0/0	0/0	0/0	0/0	0/0	./.	0/0	0/0	0/0	0/0	0/0	0/0	0/0	0/0	0/0	0/0	0/0	0/0	./.	./.	0/0	0/0	0/0	0/0	0/0	0/0	0/0
smed_chr1_52957369	0/0	0/0	0/0	0/0	0/0	0/0	./.	0/0	0/1	0/1	0/0	0/0	0/0	0/0	0/0	0/0	0/0	0/0	0/0	./.	./.	0/1	0/1	0/0	0/0	0/0	0/0	0/0
smed_chr1_52957387	0/0	0/0	0/0	0/0	0/0	0/0	./.	0/0	0/0	0/0	0/0	0/0	0/0	0/0	0/0	0/0	0/0	0/0	0/0	./.	./.	0/0	0/0	0/0	0/0	0/0	0/0	0/0
smed_chr1_52983066	0/0	0/0	0/0	0/0	0/0	0/0	0/0	0/0	0/0	0/0	0/0	0/0	0/0	0/0	./.	0/0	0/0	0/0	0/0	0/0	0/0	0/0	0/0	0/0	0/0	0/0	0/0	0/0
smed_chr1_52983154	0/0	0/0	0/0	0/0	0/0	0/0	./.	0/0	./.	0/0	0/0	0/0	0/0	0/0	0/0	0/0	0/0	0/0	0/0	0/0	0/0	./.	0/0	0/0	0/0	0/0	0/0	0/0
smed_chr1_52983180	0/0	0/0	0/0	0/0	0/0	0/0	0/0	0/0	0/0	0/0	0/0	0/0	0/0	0/0	0/0	0/0	0/0	0/0	0/0	0/0	0/0	0/0	0/0	0/0	0/0	0/0	0/0	0/0
smed_chr1_53061788	0/0	0/0	0/0	0/0	0/0	0/0	0/0	0/0	0/0	0/0	0/0	0/0	0/0	0/0	0/0	0/0	0/0	0/0	0/0	0/0	0/0	0/0	0/0	0/0	0/0	0/0	0/0	0/0
smed_chr1_53061844	0/0	0/0	0/0	0/0	0/0	./.	0/0	0/0	0/0	0/0	0/0	0/0	0/0	0/0	0/0	0/0	0/0	0/0	0/0	0/0	0/0	0/0	0/0	0/0	0/0	0/0	0/0	0/0
smed_chr1_53062029	0/0	0/0	0/0	0/0	0/0	0/0	0/0	0/0	0/1	0/1	0/0	0/0	0/0	0/0	0/0	0/0	0/0	0/0	0/1	0/1	./.	0/1	./.	0/0	0/0	./.	0/0	0/0
smed_chr1_53062066	0/0	0/0	0/0	0/0	0/0	0/0	0/0	0/0	0/0	0/0	0/0	0/0	0/0	0/0	0/0	0/0	0/0	0/0	0/0	0/0	0/0	0/0	0/0	0/0	0/0	0/0	0/0	0/0
smed_chr1_53062085	2021-01-01	2021-01-01	2021-01-01	2021-01-01	2021-01-01	0/1	2021-01-01	2021-01-01	2021-01-01	2021-01-01	./.	0/1	0/1	0/1	0/1	2021-01-01	0/1	2021-01-01	2021-01-01	2021-01-01	2021-01-01	2021-01-01	./.	0/1	2021-01-01	0/1	0/1	./.
smed_chr1_53062091	0/0	0/0	0/0	0/0	0/0	0/0	0/0	0/0	0/1	0/1	0/0	0/0	0/0	0/0	0/0	0/0	0/0	0/0	0/1	0/1	./.	0/1	./.	0/0	0/0	./.	0/0	0/0
smed_chr1_53062107	0/0	0/0	0/0	0/0	0/0	0/0	0/0	0/0	0/0	0/0	0/0	0/0	0/0	0/0	0/0	0/0	0/0	0/0	0/0	0/0	0/0	0/0	0/0	0/0	0/0	0/0	0/0	0/0
smed_chr1_53182761	0/0	0/0	0/0	0/0	0/0	./.	0/0	0/0	0/1	0/0	0/1	0/0	0/0	0/0	0/0	0/0	0/0	0/0	0/0	./.	./.	0/0	0/0	0/0	0/0	0/0	0/0	0/1
smed_chr1_53182868	0/0	0/0	0/0	0/0	0/0	./.	0/0	0/0	0/0	0/1	0/0	0/0	0/0	0/0	0/0	0/0	0/0	0/0	0/0	./.	./.	0/0	0/0	0/0	0/0	0/0	0/0	0/0
smed_chr1_53182877	0/0	0/0	0/0	0/0	0/0	./.	0/0	0/0	0/1	0/1	0/1	0/0	0/0	./.	0/0	0/0	0/0	0/0	0/0	./.	./.	0/0	0/0	0/0	0/0	0/0	0/0	0/1
smed_chr1_53260383	0/0	0/0	0/0	0/0	0/0	0/0	0/0	0/0	0/0	./.	0/0	./.	0/0	./.	0/0	2021-01-01	0/1	0/1	0/0	0/0	0/0	0/0	0/0	0/1	0/1	./.	0/1	2021-01-01
smed_chr1_53260390	0/0	0/0	0/0	0/0	0/0	0/0	0/0	0/0	0/0	./.	0/0	./.	0/0	./.	0/0	2021-01-01	0/1	0/1	0/0	0/0	0/0	0/0	0/0	0/1	0/1	./.	0/1	2021-01-01
smed_chr1_53260691	0/0	0/0	0/0	0/0	0/0	0/0	0/0	0/0	0/0	0/0	0/0	./.	0/1	./.	./.	0/0	0/0	0/0	0/0	0/0	0/0	0/0	0/0	0/0	0/0	0/0	0/0	0/0
smed_chr1_53260715	2021-01-01	2021-01-01	2021-01-01	2021-01-01	2021-01-01	0/1	./.	2021-01-01	2021-01-01	2021-01-01	2021-01-01	./.	2021-01-01	./.	2021-01-01	2021-01-01	0/1	0/1	0/1	0/1	0/1	2021-01-01	0/1	0/1	0/1	./.	0/1	2021-01-01
smed_chr1_53365417	0/0	0/0	0/0	0/0	0/0	0/0	0/0	0/0	./.	./.	0/0	0/0	0/0	0/0	0/0	0/0	0/0	0/0	./.	./.	0/1	./.	./.	0/0	0/0	0/0	0/0	0/0
smed_chr1_53365454	0/0	0/0	0/0	0/0	0/0	0/0	0/0	0/0	0/0	0/0	0/0	./.	0/1	0/0	./.	0/0	0/0	0/0	0/0	0/0	0/0	0/0	0/0	0/0	0/0	0/0	0/0	0/0
smed_chr1_53365463	0/0	0/0	0/0	0/0	0/0	0/0	0/0	0/0	0/0	0/0	0/0	./.	0/1	0/0	./.	0/0	0/0	0/0	0/0	0/0	0/0	0/0	0/0	0/0	0/0	0/0	0/0	0/0
smed_chr1_53365568	0/0	0/0	0/0	0/0	0/0	0/0	0/0	0/0	0/0	0/0	./.	0/0	0/0	./.	0/0	0/0	0/0	0/0	0/0	0/0	0/0	0/0	0/0	0/0	0/0	0/0	0/0	0/0
smed_chr1_53365604	0/0	0/0	0/0	0/0	0/0	0/0	0/0	./.	./.	./.	0/0	0/0	0/0	0/0	0/0	0/0	0/0	0/0	./.	./.	0/1	./.	./.	0/0	0/0	0/0	0/0	0/0
smed_chr1_53553530	0/0	0/0	0/0	./.	./.	./.	./.	0/0	0/0	0/0	./.	./.	0/0	0/0	0/0	0/0	0/0	0/0	0/0	0/0	0/0	0/0	0/0	0/0	0/0	0/0	0/0	0/0
smed_chr1_53691888	2021-01-01	2021-01-01	2021-01-01	2021-01-01	2021-01-01	./.	2021-01-01	0/0	./.	0/1	0/1	2021-01-01	2021-01-01	2021-01-01	2021-01-01	2021-01-01	./.	2021-01-01	2021-01-01	2021-01-01	2021-01-01	2021-01-01	2021-01-01	2021-01-01	2021-01-01	2021-01-01	0/1	./.
smed_chr1_53692001	0/0	0/0	0/0	0/0	0/0	0/0	0/0	0/0	0/0	0/0	0/0	0/1	0/1	0/1	0/1	0/0	0/0	0/0	0/0	0/0	0/0	0/0	0/0	0/0	0/0	0/0	0/0	0/0
smed_chr1_53692007	0/0	0/0	0/0	0/0	0/0	0/1	0/0	0/0	0/1	0/1	0/0	0/0	0/0	0/0	0/0	0/0	0/0	0/0	0/1	0/1	0/1	0/1	0/1	0/0	0/0	0/0	0/0	0/0
smed_chr1_53692054	0/0	0/0	0/0	0/0	0/0	0/0	0/0	0/0	0/0	0/0	0/0	0/1	0/1	0/1	0/1	0/0	0/0	0/0	0/0	0/0	0/0	0/0	0/0	0/0	0/0	0/0	0/0	0/0
smed_chr1_53751429	0/0	0/0	0/0	0/0	./.	0/0	0/0	0/0	0/0	0/0	./.	0/0	0/0	0/0	0/0	0/1	0/1	0/1	./.	0/0	0/0	0/0	0/0	./.	0/1	./.	0/1	0/1
smed_chr1_53751451	0/0	0/0	0/0	0/0	./.	0/0	0/0	0/0	0/0	0/0	./.	0/1	0/1	0/0	0/1	0/0	0/0	0/0	./.	0/0	0/0	0/0	0/0	0/0	0/0	0/0	0/0	0/0
smed_chr1_53751491	0/0	0/0	0/0	0/0	./.	0/0	0/0	0/0	0/0	0/0	./.	0/1	0/1	0/0	0/1	0/0	0/0	0/0	./.	0/0	0/0	0/0	0/0	0/0	0/0	0/0	0/0	0/0
smed_chr1_53751542	2021-01-01	2021-01-01	2021-01-01	2021-01-01	./.	2021-01-01	2021-01-01	2021-01-01	2021-01-01	2021-01-01	./.	2021-01-01	2021-01-01	2021-01-01	./.	2021-01-01	0/1	2021-01-01	./.	2021-01-01	2021-01-01	2021-01-01	2021-01-01	2021-01-01	2021-01-01	2021-01-01	2021-01-01	2021-01-01
smed_chr1_53770524	2021-01-01	2021-01-01	2021-01-01	2021-01-01	2021-01-01	2021-01-01	0/1	./.	0/1	./.	2021-01-01	./.	0/1	2021-01-01	2021-01-01	2021-01-01	2021-01-01	2021-01-01	0/1	0/1	./.	0/1	0/1	2021-01-01	2021-01-01	./.	2021-01-01	2021-01-01
smed_chr1_53770570	2021-01-01	2021-01-01	2021-01-01	2021-01-01	2021-01-01	2021-01-01	0/1	2021-01-01	2021-01-01	2021-01-01	2021-01-01	2021-01-01	0/1	2021-01-01	2021-01-01	2021-01-01	2021-01-01	2021-01-01	./.	./.	./.	2021-01-01	2021-01-01	2021-01-01	2021-01-01	2021-01-01	2021-01-01	2021-01-01
smed_chr1_53770616	0/1	0/1	0/1	0/1	0/1	0/1	0/1	./.	0/0	./.	0/1	0/0	0/0	0/1	0/0	0/1	0/1	0/1	0/0	0/0	./.	0/0	0/0	0/1	0/1	0/1	0/1	0/1
smed_chr1_53770640	2021-01-01	2021-01-01	2021-01-01	2021-01-01	2021-01-01	2021-01-01	0/1	./.	0/1	./.	2021-01-01	./.	0/1	2021-01-01	./.	2021-01-01	2021-01-01	2021-01-01	0/1	0/1	./.	0/1	0/1	2021-01-01	2021-01-01	./.	2021-01-01	2021-01-01
smed_chr1_53770644	2021-01-01	2021-01-01	2021-01-01	2021-01-01	2021-01-01	2021-01-01	0/1	2021-01-01	2021-01-01	2021-01-01	2021-01-01	2021-01-01	0/1	2021-01-01	2021-01-01	2021-01-01	2021-01-01	2021-01-01	./.	2021-01-01	./.	2021-01-01	2021-01-01	2021-01-01	2021-01-01	2021-01-01	2021-01-01	2021-01-01
smed_chr1_53770653	2021-01-01	2021-01-01	2021-01-01	2021-01-01	2021-01-01	2021-01-01	0/1	./.	0/1	./.	2021-01-01	./.	0/1	2021-01-01	2021-01-01	2021-01-01	2021-01-01	2021-01-01	0/1	0/1	./.	0/1	0/1	2021-01-01	2021-01-01	./.	2021-01-01	2021-01-01
smed_chr1_53770674	0/0	0/0	0/0	0/0	0/0	0/0	0/0	0/0	0/1	./.	0/0	0/0	0/0	0/0	0/0	0/0	0/0	0/0	./.	./.	./.	0/1	0/1	0/0	0/0	0/0	0/0	0/0
smed_chr1_53770687	2021-01-01	2021-01-01	2021-01-01	2021-01-01	2021-01-01	2021-01-01	0/1	./.	0/1	./.	2021-01-01	./.	0/1	2021-01-01	./.	2021-01-01	2021-01-01	2021-01-01	0/1	0/1	./.	0/1	0/1	2021-01-01	2021-01-01	./.	2021-01-01	2021-01-01
smed_chr1_53770726	0/1	0/1	0/1	0/1	0/1	0/1	0/1	./.	0/0	./.	0/1	0/0	0/0	0/1	0/0	0/1	0/1	0/1	0/0	0/0	./.	0/0	0/0	0/1	0/1	0/1	0/1	0/1
smed_chr1_53772455	0/0	0/0	0/0	0/0	./.	0/0	0/0	0/0	0/1	0/1	0/0	0/0	./.	0/0	0/0	0/0	0/0	0/0	./.	./.	./.	0/1	0/1	0/0	0/0	0/0	0/0	0/0
smed_chr1_53796268	0/0	0/0	0/0	0/0	0/0	0/0	0/0	0/0	0/0	0/0	0/0	0/1	0/1	./.	0/1	0/0	0/0	0/0	0/0	0/0	0/0	0/0	0/0	0/1	0/0	0/0	0/0	0/0
smed_chr1_53796271	0/0	0/0	0/0	0/0	0/0	0/0	0/0	0/0	0/0	0/0	0/0	0/1	0/1	0/0	0/1	0/0	0/0	0/0	0/0	0/0	0/0	0/0	0/0	0/0	0/0	0/0	0/0	0/0
smed_chr1_53796287	0/1	0/1	0/1	0/1	0/1	0/1	0/1	./.	0/1	./.	./.	0/0	0/0	0/1	0/0	0/1	./.	0/1	0/1	0/1	0/0	./.	0/1	0/1	0/1	0/1	0/1	0/1
smed_chr1_53796387	2021-01-01	2021-01-01	2021-01-01	2021-01-01	2021-01-01	./.	0/1	./.	2021-01-01	2021-01-01	./.	2021-01-01	2021-01-01	0/1	2021-01-01	2021-01-01	./.	2021-01-01	2021-01-01	2021-01-01	2021-01-01	./.	2021-01-01	2021-01-01	2021-01-01	./.	2021-01-01	2021-01-01
smed_chr1_53796395	0/0	0/0	0/0	0/0	0/0	0/0	0/0	0/0	0/1	./.	0/0	0/0	0/0	0/0	0/0	0/0	0/0	0/0	0/1	0/1	0/1	./.	0/1	0/0	0/0	0/0	0/0	0/0
smed_chr1_53796396	0/0	0/0	0/0	0/0	0/0	0/0	0/0	0/0	0/1	./.	0/0	0/0	0/0	0/0	0/0	0/0	0/0	0/0	0/1	0/1	./.	./.	0/1	0/0	0/0	0/0	0/0	0/0
smed_chr1_53835316	0/0	0/0	0/0	0/0	0/0	./.	./.	0/0	0/1	./.	0/0	0/0	0/0	0/0	0/0	0/0	0/0	0/0	0/0	0/0	0/0	0/0	0/0	0/0	0/0	0/0	0/0	0/0
smed_chr1_53835360	0/0	0/0	0/0	0/0	0/0	./.	./.	0/0	0/1	./.	0/0	0/0	0/0	0/0	0/0	0/0	0/0	0/0	0/0	0/0	0/0	0/0	0/0	0/0	0/0	0/0	0/0	0/0
smed_chr1_53835364	0/0	0/0	0/0	0/0	0/0	./.	./.	0/0	0/1	./.	0/0	0/0	0/0	0/0	0/0	0/0	./.	0/0	0/0	0/0	0/0	0/0	0/0	0/0	0/0	0/0	0/0	0/0
smed_chr1_53835372	0/1	0/1	0/1	0/1	0/0	./.	./.	0/1	0/1	./.	0/0	0/0	./.	0/1	0/0	0/1	0/1	0/1	2021-01-01	./.	./.	0/1	0/1	0/1	0/1	0/1	0/1	0/1
smed_chr1_53835454	2021-01-01	2021-01-01	2021-01-01	2021-01-01	./.	2021-01-01	0/1	2021-01-01	0/1	2021-01-01	./.	2021-01-01	./.	./.	2021-01-01	2021-01-01	2021-01-01	./.	2021-01-01	2021-01-01	./.	2021-01-01	./.	2021-01-01	2021-01-01	2021-01-01	2021-01-01	2021-01-01
smed_chr1_53835490	0/1	0/1	0/1	0/1	./.	0/1	0/1	0/1	0/1	0/1	./.	0/0	./.	0/1	0/1	0/1	0/1	0/1	0/1	0/1	./.	0/1	0/1	0/0	0/1	0/1	0/1	0/1
smed_chr1_53835493	0/0	0/0	0/0	0/0	./.	0/0	0/0	0/0	0/0	0/0	0/0	0/0	0/0	./.	0/0	0/1	0/1	0/1	0/0	0/0	./.	0/0	0/0	0/0	0/1	./.	0/1	0/1
smed_chr1_53839867	0/0	0/0	0/0	0/0	0/0	0/0	0/0	0/0	0/1	0/1	0/0	0/0	0/0	0/0	0/0	0/0	./.	0/0	0/0	0/0	0/0	0/0	0/0	0/0	0/0	0/0	0/0	0/0
smed_chr1_53839959	0/0	0/0	0/0	0/0	0/0	0/0	0/0	0/0	0/1	0/1	0/0	0/0	0/0	0/0	0/0	0/0	./.	0/0	0/0	0/0	0/0	0/0	0/0	0/0	0/0	0/0	0/0	0/0
smed_chr1_53913778	0/0	0/0	0/0	0/0	0/0	0/0	0/0	0/0	0/0	0/0	0/0	0/1	0/1	0/0	./.	0/0	0/0	0/0	0/0	0/0	0/0	0/0	0/0	0/0	0/0	0/0	0/0	0/0
smed_chr1_53915864	0/0	0/0	0/0	0/0	0/0	0/0	0/0	0/0	0/0	0/0	0/0	0/0	0/0	0/0	0/0	0/0	0/0	0/0	0/0	0/0	0/0	0/0	0/0	0/0	0/0	0/0	0/0	0/0
smed_chr1_53938935	./.	0/1	0/1	0/1	0/1	0/1	0/1	0/1	0/0	0/0	0/1	0/0	0/0	0/1	0/0	0/1	./.	0/1	0/1	0/1	0/1	0/1	0/1	./.	0/1	0/1	0/1	0/1
smed_chr1_53938951	0/0	0/0	0/0	0/0	0/0	0/0	0/0	0/0	0/1	./.	0/0	0/0	0/0	0/0	0/0	0/0	0/0	0/0	0/0	0/0	0/0	0/0	0/0	0/0	0/0	0/0	0/0	0/0
smed_chr1_53938976	./.	0/1	0/1	0/1	0/1	0/1	0/1	0/1	0/1	./.	0/1	0/0	0/1	0/0	0/1	0/1	./.	0/1	0/1	0/1	0/1	0/1	0/1	0/1	0/1	0/1	0/1	0/1
smed_chr1_53938977	./.	0/1	0/1	0/1	0/1	0/1	0/1	0/1	0/1	./.	0/1	0/0	0/1	0/0	0/1	0/1	./.	0/1	0/1	0/1	0/1	0/1	0/1	0/1	0/1	0/1	0/1	0/1
smed_chr1_53939003	./.	0/1	0/1	0/1	0/1	0/1	0/1	0/1	0/0	./.	0/1	0/0	0/0	0/1	0/0	0/1	./.	0/1	0/1	0/1	0/1	0/1	0/1	./.	0/1	0/1	0/1	0/1
smed_chr1_53939072	0/0	0/0	0/0	0/0	0/0	0/0	0/0	0/0	0/0	0/0	0/0	0/0	0/0	./.	0/0	0/0	0/0	0/0	0/0	0/0	0/0	0/0	0/0	0/0	./.	./.	0/0	0/0
smed_chr1_53939073	0/0	0/0	0/0	0/0	0/0	0/0	0/0	0/0	0/0	0/0	0/0	0/0	0/0	./.	0/0	0/0	0/0	0/0	0/0	0/0	0/0	0/0	0/0	0/0	./.	./.	0/0	0/0
smed_chr1_53939096	0/1	0/1	0/1	0/1	0/1	0/1	./.	0/1	0/1	0/1	0/1	0/1	0/1	0/0	0/1	0/1	0/1	0/1	0/1	0/1	0/1	0/1	0/1	0/1	0/1	./.	0/1	0/1
smed_chr1_53939245	0/0	0/0	0/0	0/0	0/0	0/0	./.	0/0	0/0	0/0	0/0	0/0	0/0	2021-01-01	0/0	0/0	0/0	0/0	0/0	0/0	0/0	0/0	0/0	0/0	0/0	./.	0/0	0/0
smed_chr1_53939274	0/1	0/1	0/1	0/1	0/1	0/1	./.	0/1	0/1	0/1	0/1	0/1	0/1	0/0	0/1	0/1	0/1	0/1	0/1	0/1	0/1	0/1	0/1	0/1	0/1	./.	0/1	0/1
smed_chr1_54276082	0/0	0/0	0/0	0/0	0/0	./.	0/0	0/0	0/0	./.	0/0	0/1	0/0	0/0	0/1	0/0	0/0	0/0	0/0	0/0	./.	0/0	0/0	./.	0/0	0/0	0/0	0/0
smed_chr1_54276099	0/0	0/0	0/0	0/0	0/0	./.	0/0	0/0	0/0	0/0	0/0	0/0	0/0	0/0	0/0	0/0	0/0	0/0	0/0	0/0	./.	0/0	0/0	./.	0/0	0/0	0/0	0/0
smed_chr1_54276100	0/0	0/0	0/0	0/0	0/0	./.	0/0	0/0	0/0	0/0	0/0	0/0	0/0	0/0	0/0	0/0	0/0	0/0	0/0	0/0	./.	0/0	0/0	./.	0/0	0/0	0/0	0/0
smed_chr1_54284145	0/0	0/0	./.	0/0	0/0	0/0	0/1	./.	0/0	0/0	./.	0/0	0/0	0/0	0/0	0/0	0/0	0/0	0/0	0/0	0/0	0/0	0/0	0/0	0/0	./.	0/0	0/0
smed_chr1_54286153	0/0	0/0	0/0	0/0	0/0	0/0	0/0	0/0	0/0	0/0	0/0	./.	0/0	0/0	0/0	0/0	0/0	0/0	0/0	0/0	0/0	0/0	0/0	0/0	0/0	0/0	0/0	0/0
smed_chr1_54297690	0/0	0/0	0/0	0/0	0/0	0/0	./.	0/0	0/1	0/1	0/0	0/0	0/0	0/0	0/0	0/0	0/0	./.	0/0	0/0	0/0	0/0	0/0	./.	0/0	./.	0/0	./.
smed_chr1_54297830	0/0	0/0	0/0	0/0	0/0	0/0	./.	0/0	0/1	0/1	0/0	0/0	0/0	0/0	0/0	0/0	0/0	./.	0/0	0/0	0/0	0/0	0/0	./.	./.	./.	0/0	./.
smed_chr1_54297857	0/0	0/0	0/0	0/0	0/0	0/0	./.	0/0	0/0	0/0	0/0	0/0	0/0	0/0	0/0	0/0	0/0	./.	2021-01-01	0/0	0/0	0/0	0/0	./.	./.	./.	0/0	./.
smed_chr1_54297923	0/0	0/0	0/0	0/0	0/0	0/0	./.	0/0	0/0	0/0	0/0	0/0	0/0	0/0	0/0	0/0	0/0	./.	0/0	0/0	0/0	0/0	0/0	./.	./.	./.	0/0	./.
smed_chr1_54297930	0/0	0/0	0/0	0/0	0/0	0/0	./.	0/0	0/0	0/0	0/0	0/0	0/0	0/0	0/0	0/0	0/1	./.	0/0	0/0	0/0	0/0	0/0	./.	./.	./.	0/0	./.
smed_chr1_54297931	0/0	0/0	0/0	0/0	0/0	0/0	./.	0/0	0/1	0/1	0/0	0/0	0/0	0/0	0/0	0/0	0/0	./.	0/0	0/0	0/0	0/0	0/0	./.	./.	./.	0/0	./.
smed_chr1_54297940	0/0	0/0	0/0	0/0	0/0	0/0	./.	0/0	0/0	0/0	0/0	0/0	0/0	0/0	0/0	0/0	0/0	./.	0/0	0/0	0/0	0/0	0/0	./.	./.	./.	0/0	./.
smed_chr1_54334508	0/0	0/0	0/0	0/0	0/0	0/1	./.	0/0	0/0	./.	0/1	0/0	0/0	0/0	0/0	0/0	0/0	0/0	0/0	0/0	0/0	0/0	0/0	0/0	0/0	0/0	0/0	0/0
smed_chr1_54334526	0/0	0/0	0/0	0/0	0/0	0/1	./.	0/0	0/0	0/0	./.	0/0	0/0	0/0	0/0	0/0	0/0	0/0	0/0	0/0	0/0	0/0	0/0	0/0	0/0	0/0	0/0	0/0
smed_chr1_54334530	0/0	0/0	0/0	0/0	0/0	0/1	./.	0/0	0/0	0/0	0/1	0/0	0/0	0/0	0/0	0/0	0/0	0/0	0/0	0/0	0/0	0/0	0/0	0/0	0/0	0/0	0/0	0/0
smed_chr1_54334576	0/0	0/0	0/0	0/0	0/0	0/0	./.	0/0	0/0	0/0	0/0	0/0	0/0	0/0	0/0	0/0	0/0	0/0	0/0	0/0	0/0	0/0	0/0	0/0	0/0	0/0	0/0	0/0
smed_chr1_54334587	0/0	0/0	0/0	0/0	0/0	0/0	./.	0/0	0/0	0/0	0/0	0/0	0/0	0/0	0/0	0/0	0/0	0/0	0/0	0/0	0/0	0/0	0/0	0/0	0/0	0/0	0/0	0/0
smed_chr1_54334631	0/0	0/0	0/0	0/0	0/0	0/0	./.	0/0	0/0	0/0	0/0	0/0	0/0	0/0	0/0	0/0	0/0	0/0	0/0	0/0	0/0	0/0	0/0	0/0	0/0	0/0	0/0	0/0
smed_chr1_54334672	0/0	0/0	0/0	0/0	0/0	0/1	./.	0/0	0/0	0/0	0/1	0/0	0/0	0/0	0/0	0/0	0/0	0/0	0/0	0/0	0/0	0/0	0/0	0/0	0/0	0/0	0/0	0/0
smed_chr1_54421239	0/0	0/0	0/0	0/0	0/0	0/0	0/0	0/0	0/0	0/0	0/0	0/0	0/0	0/0	0/0	0/0	0/0	0/0	0/0	0/0	0/0	0/0	0/0	0/0	0/0	0/0	0/0	0/0
smed_chr1_54421271	0/0	0/0	0/0	0/0	0/0	0/0	0/0	0/0	0/0	0/0	0/0	0/0	0/0	0/0	0/0	0/0	0/0	0/0	0/0	0/0	0/0	0/0	0/0	0/0	0/0	0/0	0/0	0/0
smed_chr1_54421335	0/0	0/0	0/0	0/0	0/0	0/0	0/0	0/0	0/0	0/0	0/0	0/0	0/0	0/0	0/0	0/0	0/0	0/0	0/0	0/0	0/0	0/0	0/0	0/0	0/0	0/0	0/0	0/0
smed_chr1_54421422	0/1	0/1	./.	0/1	0/1	./.	0/1	0/1	0/1	./.	0/1	0/1	0/1	0/0	./.	0/0	0/0	0/0	0/0	0/0	0/0	0/0	0/0	0/0	0/0	0/0	0/0	0/0
smed_chr1_54421425	0/0	0/0	0/0	0/0	0/0	0/0	0/0	0/0	0/0	0/0	0/0	0/0	0/0	./.	0/0	0/0	0/0	0/0	0/0	0/0	0/0	0/0	0/0	0/0	0/0	0/0	0/0	0/0
smed_chr1_54421464	0/1	0/1	./.	0/1	0/1	./.	0/1	0/1	2021-01-01	./.	0/1	2021-01-01	2021-01-01	./.	./.	0/1	0/1	0/1	0/1	0/1	0/1	0/1	0/1	0/1	0/1	0/1	0/1	0/1
smed_chr1_54423123	0/1	0/1	0/1	0/1	0/1	0/1	0/1	0/1	0/0	0/0	0/1	0/0	0/0	0/0	0/0	0/1	0/1	0/1	0/1	0/1	0/1	0/1	0/1	0/1	0/1	0/1	0/1	0/1
smed_chr1_54633650	0/0	0/0	0/0	0/0	0/0	0/0	0/0	0/0	0/0	0/0	0/0	0/0	0/0	0/0	0/0	0/0	./.	0/0	0/0	0/0	0/0	0/0	0/0	0/0	0/0	0/0	0/0	0/0
smed_chr1_54633689	0/0	0/0	0/0	0/0	0/0	0/0	0/0	0/0	0/0	0/0	0/0	0/0	0/0	0/0	0/0	0/0	0/0	0/0	0/0	0/0	0/0	0/0	0/0	0/0	0/0	0/0	0/0	0/0
smed_chr1_54633709	0/0	0/0	0/0	0/0	0/0	0/0	0/0	0/0	0/0	0/0	0/1	0/0	0/0	./.	0/0	0/0	0/0	0/0	0/0	0/0	0/0	0/0	0/0	./.	0/0	0/0	0/0	0/0
smed_chr1_54770069	0/1	0/1	0/1	0/1	0/1	0/1	0/1	0/1	0/1	./.	./.	0/1	0/1	0/1	0/1	0/0	0/0	0/0	0/0	0/0	./.	0/0	0/0	0/0	0/0	0/0	0/0	0/0
smed_chr1_54770080	0/0	0/0	0/0	0/0	0/0	0/0	0/0	0/0	0/0	0/0	0/0	0/0	0/0	0/0	0/0	0/0	0/1	0/0	0/0	0/0	./.	0/0	0/0	0/0	0/0	0/0	0/0	0/0
smed_chr1_54781652	0/1	0/1	0/1	0/1	0/1	0/1	0/1	0/1	2021-01-01	0/1	0/1	2021-01-01	0/1	0/1	./.	0/1	0/1	0/1	0/1	0/1	0/1	0/1	0/1	0/1	0/1	0/1	0/1	0/1
smed_chr1_54825838	0/1	0/1	0/1	0/1	0/1	0/1	0/1	0/1	2021-01-01	0/1	0/1	2021-01-01	2021-01-01	0/1	2021-01-01	0/1	0/1	0/1	0/1	0/1	0/1	0/1	0/1	0/1	0/1	0/1	0/1	0/1
smed_chr1_54825912	0/0	0/0	0/0	0/0	0/0	0/0	0/0	0/0	0/0	0/0	0/0	0/0	0/0	0/0	0/0	0/0	0/0	0/0	0/0	0/0	0/0	0/0	0/0	0/0	0/0	0/0	0/0	0/0
smed_chr1_54846119	0/1	0/1	0/1	0/1	0/1	0/1	./.	0/0	./.	0/1	0/0	2021-01-01	2021-01-01	0/1	2021-01-01	0/0	0/0	0/0	0/0	0/0	0/0	0/0	0/0	0/0	0/0	0/0	0/0	0/0
smed_chr1_54846120	0/1	0/1	0/1	0/1	0/1	0/1	./.	0/0	./.	0/1	0/0	2021-01-01	2021-01-01	0/1	2021-01-01	0/0	0/0	0/0	0/0	0/0	0/0	0/0	0/0	0/0	0/0	0/0	0/0	0/0
smed_chr1_54860377	0/0	0/0	0/0	0/0	0/0	0/0	0/0	0/0	0/0	0/0	0/0	0/0	0/0	./.	0/0	0/1	0/1	0/1	0/1	0/1	0/0	0/1	0/1	./.	0/1	0/1	0/1	0/1
smed_chr1_54860425	0/0	0/0	0/0	0/0	0/0	0/0	0/0	0/0	0/0	0/0	0/0	0/0	0/0	0/0	0/0	0/0	0/0	0/0	0/0	0/0	0/0	0/0	0/0	0/0	0/0	0/0	0/0	0/0
smed_chr1_54860551	0/1	0/1	0/1	0/1	0/1	0/1	0/1	0/1	0/1	0/1	0/1	0/1	0/1	0/0	0/1	0/0	0/0	0/0	0/0	0/0	0/0	0/0	0/0	0/0	0/0	0/0	0/0	0/0
smed_chr1_54860626	0/0	0/0	0/0	0/0	0/0	0/0	0/1	0/0	0/0	0/0	0/0	0/0	./.	./.	0/0	0/0	0/0	0/0	0/0	0/0	0/0	0/0	0/0	0/0	0/0	0/0	0/0	0/0
smed_chr1_54860906	0/0	0/0	0/0	0/0	0/0	0/0	0/1	0/0	0/0	0/0	0/0	0/0	0/0	0/0	0/0	0/0	0/0	0/0	0/0	0/0	0/0	0/0	0/0	0/0	0/0	0/0	0/0	0/0
smed_chr1_54860917	0/0	0/0	0/0	0/0	0/0	0/0	0/1	0/0	0/0	0/0	0/0	0/0	0/0	0/0	0/0	0/0	0/0	0/0	0/0	0/0	0/0	0/0	0/0	0/0	0/0	0/0	0/0	0/0
smed_chr1_54866622	2021-01-01	2021-01-01	2021-01-01	2021-01-01	2021-01-01	2021-01-01	2021-01-01	2021-01-01	2021-01-01	2021-01-01	2021-01-01	2021-01-01	0/1	0/0	0/1	2021-01-01	2021-01-01	2021-01-01	0/1	2021-01-01	./.	./.	2021-01-01	2021-01-01	2021-01-01	2021-01-01	2021-01-01	2021-01-01
smed_chr1_55035249	2021-01-01	2021-01-01	2021-01-01	2021-01-01	./.	0/1	./.	0/1	2021-01-01	2021-01-01	2021-01-01	2021-01-01	0/1	./.	2021-01-01	2021-01-01	./.	2021-01-01	2021-01-01	2021-01-01	./.	0/1	2021-01-01	2021-01-01	0/1	2021-01-01	0/1	2021-01-01
smed_chr1_55035269	2021-01-01	2021-01-01	2021-01-01	2021-01-01	./.	0/1	0/1	0/1	2021-01-01	2021-01-01	2021-01-01	2021-01-01	0/1	0/0	0/1	0/0	./.	0/0	0/1	0/0	0/0	0/0	0/0	0/0	0/0	0/0	0/0	0/0
smed_chr1_55180516	2021-01-01	2021-01-01	2021-01-01	2021-01-01	2021-01-01	./.	./.	2021-01-01	2021-01-01	2021-01-01	2021-01-01	2021-01-01	2021-01-01	2021-01-01	2021-01-01	2021-01-01	2021-01-01	2021-01-01	./.	2021-01-01	2021-01-01	2021-01-01	2021-01-01	2021-01-01	2021-01-01	./.	2021-01-01	2021-01-01
smed_chr1_55180531	2021-01-01	2021-01-01	2021-01-01	2021-01-01	2021-01-01	./.	./.	2021-01-01	2021-01-01	2021-01-01	2021-01-01	2021-01-01	2021-01-01	2021-01-01	2021-01-01	2021-01-01	2021-01-01	2021-01-01	./.	2021-01-01	2021-01-01	2021-01-01	2021-01-01	2021-01-01	2021-01-01	./.	2021-01-01	2021-01-01
smed_chr1_55180556	0/0	0/0	0/0	0/0	0/0	./.	./.	0/0	0/0	0/0	0/0	./.	./.	0/0	0/1	0/0	0/0	0/0	0/0	0/0	0/0	0/0	0/0	0/0	0/0	./.	0/0	0/0
smed_chr1_55180557	2021-01-01	2021-01-01	2021-01-01	2021-01-01	2021-01-01	./.	./.	2021-01-01	2021-01-01	2021-01-01	2021-01-01	2021-01-01	2021-01-01	2021-01-01	2021-01-01	2021-01-01	2021-01-01	2021-01-01	./.	2021-01-01	2021-01-01	2021-01-01	2021-01-01	2021-01-01	2021-01-01	./.	2021-01-01	2021-01-01
smed_chr1_55180574	0/0	0/0	0/0	0/0	0/0	./.	./.	0/0	0/0	0/0	0/0	0/0	0/0	0/0	0/0	0/0	0/0	0/0	0/0	0/0	0/0	0/0	0/0	0/0	0/0	./.	0/0	0/0
smed_chr1_55232844	0/0	0/0	0/0	0/0	0/0	0/0	0/0	0/0	0/1	./.	0/0	0/0	0/0	0/0	0/0	0/0	0/0	0/0	0/0	0/0	0/0	0/0	0/0	0/0	0/0	0/0	0/0	0/0
smed_chr1_55259764	0/0	0/0	0/0	0/0	0/0	0/0	0/0	0/0	0/0	0/0	0/0	./.	0/0	0/0	0/0	0/0	0/1	0/0	0/0	0/0	./.	0/0	0/0	./.	0/0	./.	0/0	0/0
smed_chr1_55259769	0/0	0/0	0/0	0/0	0/0	0/0	0/0	0/0	0/0	0/0	0/0	./.	0/0	0/0	0/0	0/0	0/0	0/0	0/0	0/0	./.	0/0	0/0	./.	0/0	./.	0/0	0/0
smed_chr1_55259780	0/0	0/0	0/0	0/0	0/0	0/0	0/0	0/0	0/0	0/0	0/0	./.	0/0	0/0	0/0	0/0	0/0	0/0	0/0	0/0	./.	0/0	0/0	./.	0/0	./.	0/0	0/0
smed_chr1_55259824	0/0	0/0	0/0	0/0	0/0	0/0	0/0	0/0	0/1	0/1	0/0	./.	0/0	0/0	0/0	0/0	0/1	0/0	0/0	0/0	./.	0/0	0/0	./.	0/0	./.	0/0	0/0
smed_chr1_55278721	0/0	0/0	0/0	0/0	0/0	0/0	0/0	0/0	0/0	0/0	0/0	0/0	0/0	0/0	0/0	0/0	0/0	0/0	0/0	0/0	0/0	0/0	0/0	0/0	0/0	0/0	0/0	0/0
smed_chr1_55278773	0/0	0/0	0/0	0/0	0/0	0/0	0/0	0/0	0/0	0/0	./.	0/0	0/0	0/0	0/0	0/0	0/0	0/0	0/0	0/0	0/0	0/0	0/0	0/0	0/0	0/0	0/0	0/0
smed_chr1_55278781	0/0	0/0	0/0	0/0	0/0	0/0	0/0	0/0	0/0	0/0	0/0	0/0	./.	0/0	./.	0/0	./.	0/0	0/0	0/0	0/0	0/0	0/0	0/0	0/0	0/0	0/0	0/0
smed_chr1_55278793	0/0	0/0	0/0	0/0	0/0	0/0	0/1	0/0	0/0	0/0	0/0	0/0	0/0	0/0	0/0	0/0	0/0	0/0	0/0	0/0	0/0	0/0	0/0	0/0	0/0	0/0	0/0	0/0
smed_chr1_55278869	0/1	0/1	0/1	0/1	0/1	0/1	./.	0/1	0/0	0/0	./.	0/0	0/0	./.	0/0	0/1	./.	0/1	0/1	0/1	0/1	0/1	0/1	0/1	0/1	0/1	0/1	0/1
smed_chr1_55278920	0/0	0/0	0/0	0/0	0/0	0/0	0/0	0/0	0/0	0/0	0/0	0/0	0/0	0/0	0/0	0/0	0/0	0/0	0/0	0/0	0/0	0/0	0/0	0/0	0/0	0/0	0/0	0/0
smed_chr1_55340477	0/0	0/0	0/0	0/0	0/0	./.	0/0	0/0	0/0	0/0	0/0	0/0	0/0	0/0	0/0	0/0	0/0	0/0	0/1	0/1	0/1	0/1	0/1	0/0	0/0	0/0	0/0	0/0
smed_chr1_55340635	2021-01-01	2021-01-01	2021-01-01	2021-01-01	2021-01-01	2021-01-01	2021-01-01	2021-01-01	2021-01-01	2021-01-01	2021-01-01	2021-01-01	2021-01-01	./.	2021-01-01	2021-01-01	2021-01-01	2021-01-01	2021-01-01	2021-01-01	2021-01-01	2021-01-01	2021-01-01	./.	2021-01-01	2021-01-01	2021-01-01	2021-01-01
smed_chr1_55340648	2021-01-01	2021-01-01	2021-01-01	2021-01-01	2021-01-01	2021-01-01	2021-01-01	2021-01-01	2021-01-01	2021-01-01	2021-01-01	2021-01-01	2021-01-01	./.	2021-01-01	2021-01-01	2021-01-01	2021-01-01	2021-01-01	2021-01-01	2021-01-01	2021-01-01	2021-01-01	./.	2021-01-01	2021-01-01	2021-01-01	2021-01-01
smed_chr1_55340661	0/1	0/1	0/1	0/1	0/1	0/1	0/1	0/1	2021-01-01	0/1	0/1	2021-01-01	2021-01-01	./.	2021-01-01	0/1	0/1	0/1	0/0	0/0	0/0	0/0	0/0	0/1	0/1	0/1	0/1	0/1
smed_chr1_55340771	0/0	0/0	0/0	0/0	0/0	0/0	0/0	0/0	0/0	0/0	0/0	0/0	0/0	0/0	0/0	0/0	0/0	0/0	0/1	0/1	0/1	0/1	0/1	0/0	0/0	0/0	0/0	0/0
smed_chr1_55340779	0/1	0/1	0/1	0/1	0/1	0/1	0/1	0/1	0/0	0/0	0/1	0/0	0/0	0/0	0/0	0/1	0/1	0/1	0/1	0/1	0/1	0/1	0/1	0/1	0/1	0/1	0/1	0/1
smed_chr1_55340793	0/0	0/0	0/0	0/0	0/0	0/0	0/0	0/0	0/0	0/0	0/0	0/0	0/0	0/0	0/0	0/0	0/0	0/0	0/1	0/1	./.	0/1	0/1	0/0	0/0	0/0	0/0	0/0
smed_chr1_55340797	0/0	0/0	0/0	0/0	0/0	0/0	0/0	0/0	0/0	0/0	0/0	0/0	0/0	0/0	0/0	0/0	0/0	0/0	0/1	0/1	0/1	0/1	0/1	0/0	0/0	0/0	0/0	0/0
smed_chr1_55340847	0/0	0/0	0/0	0/0	0/0	0/0	0/0	0/0	0/0	0/0	0/0	0/0	0/0	0/0	0/0	0/0	0/0	0/0	0/1	0/1	./.	0/1	0/1	0/0	0/0	0/0	0/0	0/0
smed_chr1_55340942	0/0	0/0	0/0	0/0	0/0	0/0	0/0	0/0	0/0	0/0	0/0	0/0	0/0	./.	0/0	0/0	0/0	0/0	0/0	0/0	0/0	0/0	0/0	0/0	0/0	0/0	0/0	./.
smed_chr1_55396851	0/0	0/0	0/0	0/0	0/0	0/0	./.	0/0	0/0	0/0	0/0	0/0	0/1	0/0	0/0	0/0	0/0	0/0	0/0	0/0	0/0	0/0	0/0	0/0	0/0	0/0	0/0	0/0
smed_chr1_55399265	0/0	0/0	0/0	0/0	0/0	0/0	./.	0/0	0/0	0/1	0/0	0/0	0/0	./.	0/0	0/0	0/0	0/0	0/0	0/0	0/0	0/0	0/0	0/0	0/0	0/0	0/0	0/0
smed_chr1_55434139	0/0	0/0	0/0	0/0	0/0	0/0	0/0	./.	0/0	0/0	0/0	0/0	0/0	./.	0/0	0/0	0/0	0/0	0/0	./.	./.	0/0	0/0	0/0	./.	0/1	0/1	0/1
smed_chr1_55645267	0/1	0/1	0/1	0/1	0/1	0/1	0/1	0/1	0/0	0/1	0/1	0/0	0/0	0/1	0/0	2021-01-01	2021-01-01	2021-01-01	0/1	0/1	0/0	0/1	0/1	2021-01-01	2021-01-01	2021-01-01	0/1	2021-01-01
smed_chr1_55857901	0/0	0/0	0/0	0/0	0/0	0/0	./.	./.	./.	0/1	0/0	./.	0/0	0/0	0/1	0/0	0/0	0/0	0/0	0/0	./.	0/0	0/0	0/0	0/0	0/0	0/0	0/0
smed_chr1_55857958	0/0	0/0	0/0	0/0	0/0	0/0	./.	./.	0/0	0/0	0/0	./.	0/0	0/0	0/0	0/0	0/0	0/0	0/0	0/0	./.	0/0	0/0	0/0	0/0	0/0	0/0	0/0
smed_chr1_55863126	0/1	0/1	0/1	0/1	0/1	0/0	0/1	0/1	0/0	0/0	./.	0/0	0/0	./.	0/0	2021-01-01	0/1	2021-01-01	0/1	0/1	2021-01-01	0/1	0/1	2021-01-01	2021-01-01	2021-01-01	2021-01-01	2021-01-01
smed_chr1_55863407	0/1	0/1	0/1	0/1	0/1	0/0	0/0	0/0	0/0	0/0	0/0	0/0	0/0	0/0	0/0	0/0	0/0	0/0	0/0	0/0	0/0	0/0	0/0	0/0	0/0	0/0	0/0	0/0
smed_chr1_55863431	0/0	0/0	0/0	0/0	0/0	0/0	0/0	0/0	0/0	0/0	0/0	0/0	0/0	0/0	0/0	0/0	0/0	0/0	0/0	0/0	0/0	0/0	0/0	0/0	0/0	0/0	0/0	0/0
smed_chr1_55879688	0/1	0/1	0/1	0/1	0/1	./.	0/0	0/1	./.	0/0	0/1	0/0	0/0	0/0	0/0	2021-01-01	0/0	2021-01-01	0/0	0/0	./.	0/1	0/1	./.	2021-01-01	./.	2021-01-01	2021-01-01
smed_chr1_56063312	0/0	0/0	0/0	0/0	0/0	0/0	0/1	0/0	0/0	0/0	0/0	0/0	0/0	./.	0/0	0/0	0/0	0/0	0/0	0/0	0/0	0/0	0/0	0/0	0/0	0/0	./.	0/0
smed_chr1_56063483	0/1	0/1	0/1	0/1	0/1	0/1	0/1	0/1	0/0	0/1	0/1	0/0	0/0	0/1	0/0	2021-01-01	0/1	2021-01-01	0/1	0/1	0/1	0/1	0/1	2021-01-01	2021-01-01	2021-01-01	2021-01-01	2021-01-01
smed_chr1_56063867	0/0	0/0	0/0	0/0	0/0	0/0	0/1	./.	0/0	0/0	0/0	0/0	0/0	0/1	0/0	0/0	0/0	0/0	0/0	0/0	0/0	0/0	0/0	0/1	0/0	0/0	0/0	0/0
smed_chr1_56063910	0/1	0/1	0/1	0/1	0/1	0/1	0/0	./.	0/1	0/1	0/1	0/1	0/1	0/0	0/1	0/0	0/0	0/0	0/1	0/1	./.	0/1	0/1	0/0	0/0	0/0	0/0	0/0
smed_chr1_56064016	0/0	0/0	0/0	0/0	0/0	0/0	0/0	0/0	0/0	0/0	0/0	0/0	0/0	0/0	0/0	0/0	0/1	0/0	0/0	0/0	0/0	0/0	0/0	0/0	0/0	0/0	0/0	0/0
smed_chr1_56074811	0/0	0/0	0/0	0/0	0/0	0/0	0/0	0/0	0/0	0/0	0/0	0/0	0/0	./.	0/0	0/0	0/0	0/0	0/0	0/0	0/0	0/0	0/0	0/0	0/0	0/0	0/0	0/0
smed_chr1_56261354	0/0	0/0	0/0	0/0	0/0	0/0	0/0	0/0	0/0	0/0	0/0	./.	0/0	0/0	0/0	0/0	0/0	0/0	0/0	0/0	0/0	0/0	0/0	0/0	0/0	0/0	0/0	0/0
smed_chr1_56261373	0/0	0/0	0/0	0/0	0/0	0/0	0/0	0/0	0/0	0/0	0/0	./.	0/0	0/0	0/0	0/0	0/0	0/0	0/0	0/0	0/0	0/0	0/0	0/0	0/0	0/0	0/0	0/0
smed_chr1_56261401	0/0	0/0	0/0	0/0	0/0	0/0	0/0	0/0	0/0	0/0	0/0	./.	0/0	0/0	0/0	0/0	0/0	0/0	0/0	0/0	0/0	0/0	0/0	0/0	0/0	0/0	0/0	0/0
smed_chr1_56261561	0/0	0/0	0/0	0/0	0/0	0/0	0/0	0/0	0/0	0/0	0/0	./.	0/0	0/0	0/0	0/0	0/0	0/0	0/0	0/0	0/0	0/0	0/0	0/0	0/0	0/0	0/0	0/0
smed_chr1_56490698	0/0	0/0	0/0	0/0	0/0	0/0	0/0	0/0	0/0	./.	0/0	0/0	0/0	./.	0/0	0/0	0/0	0/0	0/0	0/0	0/0	0/0	0/0	0/0	0/0	0/0	0/0	0/0
smed_chr1_56490704	0/0	0/0	0/0	0/0	0/0	0/0	0/1	0/0	0/0	0/0	0/0	0/0	0/0	0/0	0/0	0/0	0/0	0/0	0/0	0/0	0/0	0/0	0/0	0/0	0/0	0/0	0/0	0/0
smed_chr1_56490732	0/1	0/1	0/1	0/1	0/1	0/1	./.	0/1	0/1	./.	0/0	0/0	0/0	0/1	0/0	0/1	0/1	0/1	0/1	0/1	0/1	0/1	0/1	0/1	0/1	0/1	0/1	0/1
smed_chr1_56552389	0/0	0/0	0/0	0/0	0/0	0/0	./.	0/0	0/0	0/0	0/0	0/0	0/0	0/0	0/0	0/0	0/0	0/0	./.	0/0	./.	0/0	0/0	0/0	0/0	0/0	0/0	0/0
smed_chr1_56553160	0/1	0/1	0/1	0/1	./.	0/1	0/1	0/1	0/1	./.	./.	0/0	0/1	0/1	0/0	0/1	./.	0/1	0/1	./.	0/1	./.	./.	0/1	0/1	0/1	0/1	0/1
smed_chr1_56553337	0/0	0/0	0/0	0/0	0/0	0/0	0/1	0/1	0/1	0/1	0/1	0/1	0/0	0/1	0/1	0/0	0/1	0/0	0/0	0/0	0/0	0/1	0/0	./.	0/1	./.	0/1	0/0
smed_chr1_56675533	0/0	0/0	0/0	0/0	0/0	0/0	./.	0/0	0/0	0/0	0/0	0/0	0/0	0/0	0/0	0/0	0/0	0/0	0/0	0/0	0/0	0/0	0/0	0/0	0/0	0/0	0/0	0/0
smed_chr1_56677818	0/0	0/0	0/0	0/0	0/0	0/0	./.	0/0	0/0	0/0	0/0	0/0	0/0	0/0	0/0	0/0	0/0	0/0	./.	0/0	./.	./.	0/0	0/0	0/0	0/0	0/0	0/0
smed_chr1_56677914	0/0	0/0	0/0	0/0	0/0	0/0	./.	0/0	0/0	0/0	0/0	0/0	0/0	0/0	0/0	0/0	0/0	0/0	./.	0/0	./.	0/0	0/0	0/0	0/0	0/0	0/0	0/0
smed_chr1_56677924	0/0	0/0	0/0	0/0	0/0	0/0	./.	0/0	0/0	0/0	0/0	0/0	0/0	0/0	0/0	0/0	0/0	0/0	./.	0/0	./.	0/0	0/0	0/0	0/0	0/0	0/0	0/0
smed_chr1_56677956	0/0	0/0	0/0	0/0	0/0	0/0	./.	0/0	0/0	0/0	0/0	0/0	0/0	0/0	0/0	0/0	0/0	0/0	./.	0/0	./.	0/0	0/0	0/0	0/0	0/0	0/0	0/0
smed_chr1_56929563	0/1	0/1	0/1	0/1	0/1	0/1	./.	./.	0/0	./.	./.	0/0	./.	0/1	0/0	0/1	0/1	0/1	./.	0/1	0/1	./.	0/1	0/1	0/1	0/1	0/1	0/1
smed_chr1_56929649	0/0	0/0	0/0	0/0	0/0	0/0	0/0	0/0	0/0	0/0	0/0	0/0	./.	0/0	./.	0/0	0/0	./.	./.	0/0	0/0	./.	0/0	0/0	0/0	0/0	0/0	./.
smed_chr1_56929712	0/1	0/1	0/1	0/1	0/1	0/1	./.	0/1	0/1	./.	0/0	0/1	./.	0/0	./.	0/1	0/1	0/1	./.	0/1	./.	./.	0/1	0/1	0/1	0/0	0/1	0/1
smed_chr1_56983953	0/0	0/0	0/0	0/0	0/0	0/0	0/0	0/0	0/0	0/0	0/0	0/0	0/0	0/0	0/0	0/0	0/0	0/0	0/0	0/0	0/0	0/0	0/0	0/0	0/0	0/0	0/0	0/0
smed_chr1_56984113	0/0	0/0	0/0	0/0	0/0	0/0	./.	0/0	0/0	0/0	./.	0/0	0/0	./.	0/0	0/0	./.	0/0	./.	0/0	0/0	0/0	0/0	0/0	0/0	0/0	0/0	0/0
smed_chr1_56984347	0/0	0/0	0/0	0/0	0/0	0/0	0/1	0/0	0/0	0/0	./.	0/0	0/0	./.	0/0	0/0	0/0	0/0	0/0	0/0	./.	0/0	0/0	0/0	0/0	0/0	./.	0/0
smed_chr1_56984388	0/0	0/0	0/0	0/0	0/0	0/0	0/0	0/0	0/0	0/0	0/0	0/0	0/0	0/0	./.	0/0	0/0	0/0	0/0	0/0	0/0	0/0	0/0	./.	0/0	0/0	0/0	0/0
smed_chr1_56984406	0/0	0/0	0/0	0/0	0/0	0/0	0/0	0/0	0/0	0/0	0/0	0/0	0/0	0/0	./.	0/0	0/0	0/0	0/0	0/0	0/0	./.	0/0	./.	0/0	0/0	0/0	0/0
smed_chr1_57203862	0/0	0/0	0/0	0/0	0/0	0/0	0/0	0/0	0/0	0/0	0/0	0/0	0/0	0/0	0/0	0/0	0/0	0/0	0/0	0/0	0/0	0/0	0/0	0/0	0/0	0/0	0/0	0/0
smed_chr1_57203876	0/0	0/0	0/0	0/0	0/0	0/0	0/0	0/0	0/0	0/0	0/0	0/0	0/0	0/0	0/0	0/0	0/0	0/0	0/0	0/0	0/0	0/0	0/0	0/0	0/0	0/0	0/0	0/0
smed_chr1_57204015	0/0	0/0	0/0	0/0	0/0	0/0	0/0	0/0	0/0	0/0	0/0	0/0	0/0	0/0	0/0	0/0	0/0	0/0	0/0	0/0	0/0	0/0	0/0	0/0	0/0	0/0	0/0	0/0
smed_chr1_57204020	0/0	0/0	0/0	0/0	0/0	0/0	0/0	0/0	0/0	0/0	0/0	0/0	0/0	0/0	0/0	0/0	0/0	0/0	0/0	0/0	0/0	0/0	0/0	0/0	0/0	0/0	0/0	0/0
smed_chr1_57351842	0/1	0/1	0/1	0/1	0/1	0/1	./.	0/1	0/0	0/1	./.	0/0	0/0	0/0	0/0	0/1	0/1	0/1	0/1	0/1	./.	0/1	0/1	0/0	0/1	0/1	0/1	0/1
smed_chr1_57351848	0/0	0/0	0/0	0/0	0/0	0/0	./.	0/0	0/0	0/0	0/0	0/0	0/0	0/0	0/0	0/0	0/0	0/0	0/0	0/0	0/0	0/0	0/0	0/0	0/0	0/0	0/0	0/0
smed_chr1_57351861	0/1	0/1	0/1	0/1	0/1	0/1	./.	0/1	0/0	0/1	./.	0/0	0/0	0/0	0/0	0/1	0/1	0/1	0/1	0/1	0/1	0/1	0/1	0/0	0/1	0/1	0/1	0/1
smed_chr1_57351923	0/0	0/0	0/0	0/0	0/0	0/0	./.	0/0	0/0	0/0	0/0	0/0	0/0	0/0	0/0	0/0	0/0	0/0	0/0	0/0	0/0	0/0	0/0	0/0	0/0	0/0	0/0	0/0
smed_chr1_57352055	0/0	0/0	0/0	0/0	0/0	0/0	0/0	0/0	0/0	0/0	./.	0/0	0/0	0/1	0/0	0/0	0/0	0/0	./.	0/0	0/0	0/0	0/0	0/0	0/0	0/0	0/0	0/0
smed_chr1_57352138	0/0	0/0	0/0	0/0	0/0	0/0	./.	0/0	0/0	0/0	0/0	0/0	0/0	0/0	0/0	0/0	0/0	0/0	0/0	0/0	0/0	0/0	0/0	0/0	0/0	0/0	0/0	0/0
smed_chr1_57509618	0/1	0/1	0/1	0/1	0/1	0/1	./.	0/1	0/0	0/1	./.	0/0	0/0	0/1	0/0	0/1	0/1	0/1	0/1	0/1	./.	0/1	0/1	0/1	./.	0/1	0/1	0/1
smed_chr1_57509619	0/0	0/0	0/0	0/0	0/0	0/0	./.	0/0	0/0	0/0	./.	0/0	0/0	0/1	0/0	0/0	0/0	0/0	0/0	0/0	./.	0/0	0/0	0/0	0/0	0/1	./.	0/0
smed_chr1_57509645	0/1	0/1	0/1	0/1	0/1	0/1	./.	0/1	0/0	0/1	./.	0/0	0/0	0/1	0/0	0/1	0/1	0/1	0/1	0/1	./.	0/1	0/1	0/1	0/1	0/1	0/1	0/1
smed_chr1_57544778	0/0	0/0	0/0	0/0	0/0	0/0	./.	0/0	0/0	0/0	0/0	0/0	0/0	0/0	0/0	0/0	0/0	0/0	0/0	0/0	./.	0/0	0/0	0/0	0/0	0/0	0/0	0/0
smed_chr1_57761780	0/0	0/0	0/0	0/0	0/0	0/0	./.	0/0	0/1	0/1	0/0	./.	./.	./.	0/1	0/0	0/0	0/0	0/0	0/0	0/0	0/0	0/0	0/0	0/0	./.	0/0	0/0
smed_chr1_57805371	0/0	0/0	0/0	0/0	0/0	0/0	0/0	0/1	0/0	0/1	0/0	0/0	0/0	./.	0/0	0/0	0/0	0/0	0/0	0/0	./.	0/0	0/0	./.	0/0	0/0	0/1	0/0
smed_chr1_57805485	0/0	0/0	0/0	0/0	0/0	0/0	0/0	0/0	0/0	0/0	0/0	0/0	0/0	0/0	0/0	0/0	0/0	0/0	0/0	0/0	0/0	0/0	0/0	0/0	0/0	0/0	0/0	0/0
smed_chr1_57805516	2021-01-01	2021-01-01	0/1	0/1	2021-01-01	2021-01-01	0/1	0/1	2021-01-01	0/1	./.	2021-01-01	2021-01-01	0/1	./.	2021-01-01	./.	2021-01-01	0/1	0/1	./.	2021-01-01	0/1	./.	2021-01-01	0/1	0/1	2021-01-01
smed_chr1_57954677	2021-01-01	2021-01-01	2021-01-01	2021-01-01	2021-01-01	2021-01-01	0/1	0/1	2021-01-01	2021-01-01	0/1	2021-01-01	./.	0/1	2021-01-01	2021-01-01	./.	2021-01-01	0/1	2021-01-01	2021-01-01	0/1	2021-01-01	./.	2021-01-01	2021-01-01	2021-01-01	2021-01-01
smed_chr1_57954724	2021-01-01	2021-01-01	2021-01-01	2021-01-01	2021-01-01	2021-01-01	0/1	0/1	2021-01-01	2021-01-01	0/1	0/1	./.	0/1	0/1	2021-01-01	./.	./.	0/1	2021-01-01	./.	0/1	2021-01-01	2021-01-01	2021-01-01	2021-01-01	2021-01-01	2021-01-01
smed_chr1_57954938	0/0	0/0	0/0	0/0	0/0	0/0	0/0	0/0	0/0	0/0	0/0	0/0	0/0	0/0	0/0	0/0	0/1	0/0	0/0	0/0	0/0	0/0	0/0	0/0	0/0	0/0	0/0	0/0
smed_chr1_57954940	2021-01-01	2021-01-01	2021-01-01	2021-01-01	2021-01-01	2021-01-01	0/1	0/1	2021-01-01	2021-01-01	./.	2021-01-01	./.	0/1	2021-01-01	2021-01-01	2021-01-01	./.	0/1	2021-01-01	2021-01-01	./.	2021-01-01	2021-01-01	2021-01-01	2021-01-01	2021-01-01	2021-01-01
smed_chr1_57954998	0/0	0/0	0/0	0/0	0/0	0/0	0/0	0/0	0/0	0/0	0/0	0/0	0/0	0/0	0/0	0/0	0/0	0/1	0/0	0/0	./.	0/0	0/0	0/0	0/0	0/0	0/0	0/0
smed_chr1_57955049	0/0	0/0	0/0	0/0	0/0	0/0	0/0	0/0	0/0	0/0	0/0	0/0	0/0	0/0	0/0	0/0	0/0	0/0	0/0	0/0	./.	0/0	0/0	0/0	0/0	0/0	0/0	0/0
smed_chr1_57955209	2021-01-01	2021-01-01	2021-01-01	2021-01-01	2021-01-01	./.	0/1	0/1	2021-01-01	2021-01-01	0/1	2021-01-01	0/1	0/1	0/1	2021-01-01	0/1	0/1	0/1	0/1	./.	./.	2021-01-01	0/1	2021-01-01	0/1	0/1	2021-01-01
smed_chr1_57968750	0/0	0/0	0/0	0/0	0/0	0/0	0/1	0/0	0/0	0/0	0/0	0/0	0/0	0/0	0/0	0/0	0/0	0/0	0/0	0/0	./.	0/0	0/0	0/0	0/0	0/0	0/0	0/0
smed_chr1_57968767	2021-01-01	2021-01-01	2021-01-01	2021-01-01	2021-01-01	2021-01-01	0/1	./.	2021-01-01	0/1	2021-01-01	0/1	0/1	0/1	0/1	2021-01-01	2021-01-01	0/1	2021-01-01	2021-01-01	./.	2021-01-01	2021-01-01	2021-01-01	2021-01-01	2021-01-01	0/1	2021-01-01
smed_chr1_57968782	0/0	0/0	0/0	0/0	0/0	0/0	0/1	0/0	0/0	0/0	0/0	0/0	0/0	0/0	0/0	0/0	0/0	0/0	0/0	0/0	./.	0/0	0/0	0/0	0/0	0/0	0/0	0/0
smed_chr1_57968816	0/0	0/0	0/0	0/0	0/0	0/0	0/0	./.	0/0	0/1	0/0	0/1	0/1	0/1	0/1	0/0	0/0	0/1	0/0	0/0	./.	0/0	0/0	0/0	0/0	0/0	0/1	0/0
smed_chr1_57968964	0/0	0/0	0/0	0/0	0/0	0/0	0/0	0/0	0/0	0/0	0/0	0/0	0/0	0/0	0/0	0/0	0/0	0/0	0/0	0/0	./.	0/0	0/0	0/0	0/0	0/0	0/0	0/0
smed_chr1_57970706	0/0	0/0	0/0	0/0	0/1	0/1	0/0	0/0	0/0	0/0	0/0	0/1	2021-01-01	0/0	2021-01-01	0/0	0/0	0/0	0/0	0/0	0/0	0/0	0/0	0/0	0/0	0/0	0/0	0/0
smed_chr1_58017411	2021-01-01	2021-01-01	2021-01-01	2021-01-01	2021-01-01	2021-01-01	./.	2021-01-01	./.	2021-01-01	2021-01-01	2021-01-01	./.	./.	2021-01-01	2021-01-01	2021-01-01	2021-01-01	2021-01-01	2021-01-01	2021-01-01	2021-01-01	2021-01-01	2021-01-01	2021-01-01	2021-01-01	2021-01-01	2021-01-01
smed_chr1_58017441	0/0	0/0	0/0	0/0	0/0	0/0	./.	0/0	./.	0/0	0/0	0/0	0/0	./.	0/0	0/1	./.	0/1	0/0	0/0	0/0	0/0	0/0	0/1	0/1	0/1	0/1	0/1
smed_chr1_58017540	0/0	0/0	0/0	0/0	0/0	0/0	./.	0/0	./.	0/0	0/0	0/0	0/0	0/0	0/0	0/0	0/0	0/0	0/0	0/0	0/0	0/0	0/0	./.	0/0	0/0	0/0	0/0
smed_chr1_58029238	0/0	0/0	0/0	0/0	0/0	0/0	0/0	0/0	0/0	0/0	0/0	0/1	0/1	0/0	0/1	0/0	0/0	0/0	0/0	0/0	0/0	0/0	0/0	0/0	0/0	0/0	0/0	0/0
smed_chr1_58029442	0/1	0/1	0/1	0/1	0/1	0/1	0/1	0/1	0/1	0/1	0/1	0/1	0/1	0/0	0/1	0/1	0/1	0/1	0/1	0/1	0/1	0/1	0/1	0/1	0/1	0/1	0/1	0/1
smed_chr1_58029542	2021-01-01	2021-01-01	2021-01-01	2021-01-01	2021-01-01	2021-01-01	2021-01-01	2021-01-01	./.	2021-01-01	./.	2021-01-01	2021-01-01	./.	2021-01-01	2021-01-01	2021-01-01	2021-01-01	2021-01-01	2021-01-01	2021-01-01	2021-01-01	2021-01-01	2021-01-01	2021-01-01	2021-01-01	2021-01-01	2021-01-01
smed_chr1_58029774	0/1	0/1	0/1	0/1	0/1	0/1	0/1	0/1	./.	0/1	./.	0/0	0/0	0/0	0/0	0/1	0/1	0/1	0/1	0/1	0/1	0/1	0/1	0/1	0/1	0/1	0/1	0/1
smed_chr1_58046967	0/0	0/0	0/0	0/0	./.	0/0	0/1	0/0	0/0	0/0	0/0	0/0	0/0	./.	0/0	0/1	0/0	0/0	0/0	0/0	./.	./.	0/0	./.	0/0	0/0	0/0	0/0
smed_chr1_58152818	0/0	0/0	0/0	0/0	0/0	0/0	0/0	0/0	0/0	0/0	0/0	0/0	0/0	0/0	0/0	0/0	0/0	0/0	0/0	0/0	0/0	0/0	0/0	0/0	0/0	0/0	0/0	0/0
smed_chr1_58152932	0/0	0/0	0/0	0/0	0/0	0/0	0/0	0/0	0/0	0/0	0/0	0/0	0/0	0/0	0/0	0/0	0/0	0/0	0/0	0/0	0/0	0/0	0/0	0/0	0/0	0/0	0/0	0/0
smed_chr1_58152960	0/0	0/0	0/0	0/0	0/0	0/0	0/0	0/0	0/0	0/0	0/0	0/0	0/0	0/0	0/0	0/0	0/0	0/0	0/0	0/0	0/0	0/0	0/0	0/0	0/0	0/0	0/0	0/0
smed_chr1_58158594	0/0	0/0	0/0	0/0	0/0	0/0	0/0	0/0	0/0	0/0	0/0	0/0	0/0	./.	0/0	0/0	0/0	0/0	0/0	0/0	0/0	0/0	0/0	0/0	0/0	0/0	0/0	0/0
smed_chr1_58158626	0/0	0/0	0/0	0/0	0/0	0/0	0/0	0/0	0/0	0/0	0/0	0/0	0/0	0/0	0/0	0/0	0/0	0/0	0/0	0/0	0/0	0/0	0/0	0/0	0/0	0/0	0/0	0/0
smed_chr1_58158632	0/0	0/0	0/0	0/0	0/0	0/0	0/0	0/0	0/0	0/0	0/0	0/0	0/0	0/0	0/0	0/0	0/0	0/0	0/0	0/0	0/0	0/0	0/0	0/0	0/0	0/0	0/0	0/0
smed_chr1_58158691	0/0	0/0	0/0	0/0	0/0	0/0	0/0	0/0	0/0	0/0	0/0	0/0	0/0	0/0	0/0	0/0	0/0	0/0	0/0	0/0	0/0	0/0	0/0	0/0	0/0	0/0	0/0	0/0
smed_chr1_58158702	0/0	0/0	0/0	0/0	0/0	0/0	0/0	0/0	0/0	0/0	0/0	0/0	0/0	0/0	0/0	0/0	0/0	0/0	0/0	0/0	0/0	0/0	0/0	0/0	0/0	0/0	0/0	0/0
smed_chr1_58169771	0/0	0/0	0/0	0/0	0/0	0/0	0/0	0/0	0/0	0/0	0/0	0/0	0/0	0/0	0/0	0/0	0/0	0/0	0/0	0/0	./.	0/0	0/0	0/0	0/0	./.	0/0	0/0
smed_chr1_58169832	0/1	0/1	0/1	0/1	./.	0/1	0/1	0/1	0/1	0/1	0/1	0/0	0/0	0/0	0/0	0/1	0/1	0/1	0/1	./.	./.	0/1	0/1	0/1	0/1	./.	0/1	0/1
smed_chr1_58169847	0/0	0/0	0/0	0/0	0/0	0/0	0/0	0/0	0/0	0/0	0/0	0/1	./.	0/0	0/1	0/0	0/0	0/0	0/0	0/0	0/0	0/0	0/0	0/0	0/0	0/0	0/0	0/0
smed_chr1_58169848	0/0	0/0	0/0	0/0	0/0	0/0	0/0	0/0	0/0	0/0	0/0	0/1	./.	0/0	0/1	0/0	0/0	0/0	0/0	0/0	0/0	0/0	0/0	0/0	0/0	0/0	0/0	0/0
smed_chr1_58236836	0/0	0/0	0/0	0/0	0/0	0/0	0/1	0/0	0/0	0/0	./.	0/0	0/0	0/1	0/0	0/0	./.	0/0	0/0	0/0	./.	0/0	0/0	0/0	0/0	0/0	0/0	0/0
smed_chr1_58236922	./.	0/1	0/1	0/1	0/1	0/1	0/1	0/1	0/1	0/1	./.	0/1	0/1	0/1	0/1	0/1	0/1	0/1	0/1	0/1	./.	0/1	0/1	0/1	0/1	0/1	0/1	0/1
smed_chr1_58260180	0/0	0/0	0/0	0/0	0/0	0/0	0/0	0/0	0/0	0/0	./.	0/0	0/0	0/0	0/0	0/0	0/0	0/0	0/0	0/0	0/0	0/0	0/0	0/0	0/0	0/0	0/0	0/0
smed_chr1_58260295	0/1	2021-01-01	0/1	0/1	0/1	0/1	./.	0/0	./.	./.	0/1	0/0	0/0	0/0	0/0	0/1	./.	./.	0/1	0/1	./.	0/1	0/1	./.	0/1	0/1	0/1	0/1
smed_chr1_58260403	0/0	0/0	0/0	0/0	0/0	0/0	0/0	0/0	0/0	./.	0/0	0/0	0/0	0/0	0/0	0/0	0/0	0/0	0/0	0/0	0/0	0/0	0/0	0/0	0/0	0/0	0/0	0/0
smed_chr1_58273969	0/0	0/0	0/0	0/0	0/0	0/0	0/0	0/0	0/0	0/0	0/0	0/1	0/1	0/0	0/1	0/0	0/0	0/0	0/0	0/0	0/0	0/0	0/0	0/0	0/0	0/0	0/0	0/0
smed_chr1_58274011	0/0	0/0	0/0	0/0	0/0	0/0	0/0	0/0	0/0	0/0	0/0	0/0	0/0	0/0	0/0	0/0	0/0	0/0	0/0	0/0	0/1	0/0	0/0	0/0	0/0	0/0	0/0	0/0
smed_chr1_58274032	0/0	0/0	0/0	0/0	0/1	0/1	./.	0/0	0/0	0/0	0/0	0/0	0/0	./.	0/0	0/0	0/1	0/0	0/0	0/0	0/0	0/0	0/0	./.	0/0	0/0	0/0	0/0
smed_chr1_58372865	0/1	0/1	0/1	0/1	0/1	0/1	0/1	0/1	0/1	0/1	./.	0/1	0/1	./.	0/1	0/1	0/1	0/1	0/1	0/1	0/1	0/1	0/1	0/1	0/1	./.	0/1	0/1
smed_chr1_58373053	0/0	0/0	0/0	0/0	0/0	0/0	0/0	0/0	0/0	0/0	0/0	./.	0/0	0/0	0/0	0/0	0/0	0/0	0/0	0/0	0/0	0/0	0/0	0/1	0/1	./.	0/1	0/1
smed_chr1_58373090	0/0	0/0	0/0	0/0	0/0	0/0	./.	0/0	0/0	0/0	0/0	0/0	0/0	0/0	0/0	0/0	0/0	0/0	0/0	0/0	0/0	0/0	0/0	0/0	0/0	0/0	0/0	0/0
smed_chr1_58373132	0/1	0/1	0/1	0/1	0/1	0/1	0/1	0/1	0/1	0/1	0/1	0/1	0/1	0/1	0/1	0/1	0/1	0/1	0/1	0/1	0/1	0/1	0/1	0/1	0/1	./.	0/1	0/1
smed_chr1_58386237	0/0	0/0	0/0	0/0	0/0	0/0	0/0	0/0	0/0	0/0	0/0	0/0	0/0	0/0	0/0	0/0	0/0	0/0	0/0	0/0	0/0	0/0	0/0	0/0	0/0	0/0	0/0	0/0
smed_chr1_58386238	0/0	0/0	0/0	0/0	0/0	0/0	0/0	0/0	0/0	0/0	0/0	0/0	0/0	0/0	0/0	0/0	0/0	0/0	0/0	0/0	0/0	0/0	0/0	0/0	0/0	0/0	0/0	0/0
smed_chr1_58386240	0/0	0/0	0/0	0/0	0/0	0/0	0/0	0/0	0/0	0/0	0/0	0/0	0/0	0/0	0/0	0/0	0/0	0/0	0/0	0/0	0/0	0/0	0/0	0/0	0/0	0/0	0/0	0/0
smed_chr1_58386254	0/0	0/0	0/0	0/0	0/0	0/0	0/0	0/0	0/0	0/0	0/0	0/0	0/0	0/0	0/0	0/0	0/0	0/0	0/0	0/0	0/0	0/0	0/0	0/0	0/0	0/0	0/0	0/0
smed_chr1_58386278	0/0	0/0	0/0	0/0	0/0	0/0	0/0	0/0	0/0	0/0	0/0	0/0	0/0	0/0	0/0	0/0	0/0	0/0	0/0	0/0	0/0	0/0	0/0	0/0	0/0	0/0	0/0	0/0
smed_chr1_58386282	0/0	0/0	0/0	0/0	0/0	0/0	0/0	0/0	0/0	0/0	0/0	0/0	0/0	0/0	0/0	0/0	0/0	0/0	0/0	0/0	0/0	0/0	0/0	0/0	0/0	0/0	0/0	0/0
smed_chr1_58386329	0/0	0/0	0/0	0/0	0/0	0/0	0/0	0/0	0/0	0/0	0/0	0/0	0/0	0/0	0/0	0/0	0/0	0/0	0/0	0/0	0/0	0/0	0/0	0/0	0/0	0/0	0/0	0/0
smed_chr1_58386334	0/0	0/0	0/0	0/0	0/0	0/0	0/0	0/0	0/0	0/0	0/0	0/0	0/0	0/0	0/0	0/0	0/0	0/0	0/0	0/0	0/0	0/0	0/0	0/0	0/0	0/0	0/0	0/0
smed_chr1_58386360	0/0	0/0	0/0	0/0	0/0	0/0	0/0	0/0	0/0	0/0	0/0	0/0	0/0	0/0	0/0	0/0	0/0	0/0	0/0	0/0	0/0	0/0	0/0	0/0	0/0	0/0	0/0	0/0
smed_chr1_58417073	0/1	0/1	0/1	0/1	0/1	0/1	0/1	0/1	./.	0/1	./.	0/0	0/0	0/0	0/0	0/1	./.	./.	0/1	0/1	0/1	./.	0/1	0/1	0/1	0/1	./.	0/1
smed_chr1_58417112	0/0	0/0	0/0	0/0	0/0	0/0	./.	0/0	0/0	0/0	0/0	0/0	0/0	0/0	0/0	0/0	0/0	0/0	0/0	0/0	0/0	0/0	0/0	0/0	0/0	0/0	0/0	0/0
smed_chr1_58417259	0/0	0/0	0/0	0/0	0/0	0/0	0/0	0/0	0/0	0/0	0/0	0/0	0/0	0/0	0/0	0/0	0/0	0/0	0/0	0/0	0/0	0/0	0/0	0/0	0/0	0/0	0/0	0/0
smed_chr1_58417293	0/0	0/0	0/0	0/0	0/0	0/0	./.	0/0	0/0	0/0	./.	0/0	0/0	./.	0/0	0/0	0/0	0/0	0/0	0/0	./.	0/0	0/0	0/0	0/0	0/0	0/0	0/0
smed_chr1_58417327	0/0	0/0	0/0	0/0	0/0	0/0	0/0	0/0	0/0	0/0	0/0	0/0	0/0	0/0	0/0	0/0	0/0	0/0	0/0	0/0	0/0	0/0	0/0	0/0	0/0	0/0	0/0	0/0
smed_chr1_58418233	0/0	0/0	0/0	0/0	0/0	0/0	0/0	0/0	0/0	0/0	./.	0/0	0/1	./.	0/0	0/0	./.	0/0	0/0	0/0	./.	0/1	0/0	0/0	0/0	0/0	0/1	0/0
smed_chr1_58424940	0/0	0/0	0/0	0/0	0/0	0/0	0/0	0/0	0/0	0/0	0/0	0/1	0/1	0/0	0/1	0/0	0/0	0/0	0/0	0/0	0/0	0/0	0/0	0/0	0/0	0/0	0/0	0/0
smed_chr1_58424954	0/1	0/1	0/1	0/1	0/1	0/1	0/1	0/1	0/1	0/1	0/1	0/0	0/0	0/1	0/0	0/1	0/1	0/1	0/1	./.	0/1	0/1	0/1	0/1	0/1	0/1	0/1	0/1
smed_chr1_58425034	0/1	0/1	0/1	0/1	0/1	0/1	0/1	0/1	0/1	0/1	0/1	0/0	0/0	0/1	0/0	0/1	0/1	0/1	0/1	./.	./.	0/1	0/1	0/1	0/1	0/1	0/1	0/1
smed_chr1_58538946	0/0	0/0	0/0	2021-01-01	./.	0/0	0/0	0/0	0/0	0/0	0/0	2021-01-01	0/0	0/0	0/0	0/0	2021-01-01	0/0	0/0	0/0	./.	./.	0/0	0/0	2021-01-01	0/0	0/0	0/0
smed_chr1_58554386	0/0	0/0	0/0	0/0	0/0	0/0	0/0	0/0	0/0	0/0	0/0	0/0	0/0	0/1	0/0	0/0	0/0	0/0	0/0	0/0	0/1	0/0	0/0	0/0	0/0	0/0	0/0	0/0
smed_chr1_58554387	0/0	0/0	0/0	0/0	0/0	0/0	0/0	0/0	0/0	0/0	0/0	0/0	0/0	0/1	0/0	0/0	0/0	0/0	0/0	0/0	0/1	0/0	0/0	0/0	0/0	0/0	0/0	0/0
smed_chr1_58554418	0/0	0/0	0/0	0/0	0/0	0/0	0/0	0/0	0/0	0/0	0/0	0/0	0/0	0/1	0/0	0/0	0/0	0/0	0/0	0/0	0/1	0/0	0/0	0/0	0/0	0/0	0/0	0/0
smed_chr1_58628789	0/0	0/0	0/0	0/0	0/0	0/0	./.	0/0	0/1	0/0	0/0	0/0	0/0	./.	0/0	0/0	0/0	0/0	0/0	0/0	0/1	0/0	./.	0/0	0/0	0/0	0/0	0/0
smed_chr1_58628860	0/0	0/0	0/0	./.	0/0	0/0	0/0	0/0	0/0	0/0	0/0	2021-01-01	0/0	0/0	0/0	0/0	0/0	0/0	0/0	0/0	./.	0/0	0/0	0/0	./.	0/0	0/0	0/0
smed_chr1_58708704	0/0	0/0	0/0	0/0	0/0	0/0	0/0	0/0	0/0	0/0	0/0	0/0	0/0	0/0	0/0	0/0	0/0	0/0	./.	0/1	0/1	./.	./.	0/0	0/0	0/0	0/0	0/0
smed_chr1_58708862	0/0	0/0	0/0	0/0	0/0	0/0	0/0	0/0	0/0	0/0	0/0	0/0	0/0	./.	0/0	0/0	0/0	0/0	0/0	0/0	./.	0/0	0/0	./.	0/0	0/0	0/0	0/0
smed_chr1_58708923	0/0	0/0	0/0	0/0	0/0	0/0	./.	0/0	0/0	0/0	0/0	0/0	0/0	0/0	0/0	0/0	0/0	0/0	0/0	0/0	0/0	0/0	0/0	0/0	0/0	0/0	0/0	0/0
smed_chr1_58708955	0/0	0/0	0/0	0/0	0/0	0/0	./.	0/0	0/0	0/0	0/0	0/0	0/0	0/0	0/0	0/0	0/0	0/0	0/0	0/0	0/0	0/0	0/0	0/0	0/0	0/0	0/0	0/0
smed_chr1_58753519	0/0	0/0	0/0	0/0	0/0	0/0	0/0	0/0	0/0	0/0	0/0	0/0	0/0	0/0	0/0	0/0	0/0	0/0	0/0	0/0	0/0	0/0	0/0	0/0	0/0	0/0	0/0	0/0
smed_chr1_58753540	0/0	0/0	0/0	0/0	0/0	0/0	0/0	0/0	0/0	0/0	0/0	0/0	0/0	0/0	0/0	0/0	0/0	0/0	0/0	0/0	0/0	0/0	0/0	0/0	0/0	0/0	0/0	0/0
smed_chr1_58753647	0/0	0/0	0/0	0/0	0/0	0/0	0/0	0/0	0/0	0/0	0/0	0/0	0/0	0/0	0/0	0/0	0/0	0/0	0/0	0/0	0/0	0/0	0/0	0/1	2021-01-01	2021-01-01	2021-01-01	2021-01-01
smed_chr1_58753689	0/0	0/0	0/0	0/0	0/0	0/0	0/0	0/0	0/0	0/0	0/0	0/0	0/0	0/0	0/0	0/0	0/0	0/0	0/0	0/0	0/0	0/0	0/0	0/0	0/0	0/0	0/0	0/0
smed_chr1_58753696	0/0	0/0	0/0	0/0	0/0	0/0	0/0	0/0	0/0	0/0	0/0	0/0	0/0	0/0	0/0	0/0	0/0	0/0	0/0	0/0	0/0	0/0	0/0	0/0	0/0	0/0	0/0	0/0
smed_chr1_58791193	./.	./.	0/0	0/0	0/1	0/0	0/0	0/0	./.	./.	0/0	0/0	0/0	0/0	0/0	0/0	0/0	0/0	0/0	0/0	0/0	0/0	0/0	0/0	0/0	0/0	0/0	0/0
smed_chr1_58816843	0/0	0/0	0/0	0/0	0/0	0/0	0/0	0/0	0/0	0/0	./.	0/0	0/0	0/0	0/0	0/0	0/0	0/0	0/0	0/0	0/0	0/0	0/0	0/0	0/0	0/0	0/0	0/0
smed_chr1_58816887	0/0	0/0	0/0	0/0	0/0	0/0	0/0	0/0	0/0	0/0	0/0	0/0	0/0	0/0	0/0	0/0	0/0	0/0	0/0	0/0	0/0	0/0	0/0	0/0	0/0	0/0	0/0	0/0
smed_chr1_58817065	0/0	0/0	0/0	0/0	0/0	0/0	0/0	0/0	0/0	0/0	./.	0/0	0/0	0/0	0/0	0/0	0/0	0/0	0/0	0/0	0/0	0/0	0/0	0/0	0/0	0/0	0/0	0/0
smed_chr1_58820611	2021-01-01	2021-01-01	2021-01-01	./.	2021-01-01	2021-01-01	0/1	0/1	2021-01-01	0/1	0/1	2021-01-01	0/1	0/1	0/1	2021-01-01	0/1	0/1	0/1	0/1	./.	0/1	0/1	2021-01-01	./.	./.	0/1	2021-01-01
smed_chr1_58846428	0/1	0/1	0/1	0/1	0/1	./.	./.	./.	0/1	0/1	./.	0/0	0/0	0/0	0/0	0/1	0/1	0/1	0/1	0/1	0/1	0/1	0/1	0/1	0/1	0/1	0/1	0/1
smed_chr1_58846438	2021-01-01	2021-01-01	2021-01-01	2021-01-01	2021-01-01	0/0	2021-01-01	0/0	2021-01-01	2021-01-01	./.	2021-01-01	2021-01-01	0/1	2021-01-01	./.	2021-01-01	2021-01-01	2021-01-01	2021-01-01	2021-01-01	2021-01-01	2021-01-01	2021-01-01	2021-01-01	2021-01-01	2021-01-01	2021-01-01
smed_chr1_58846513	0/1	0/1	0/1	0/1	0/1	./.	./.	./.	0/1	0/1	./.	0/0	0/0	0/0	0/0	0/1	0/1	0/1	0/1	0/1	0/1	0/1	0/1	0/1	0/1	0/1	0/1	0/1
smed_chr1_58846732	0/1	0/1	0/1	0/1	0/1	./.	./.	./.	0/1	0/1	./.	0/0	0/0	0/0	0/0	0/1	0/1	0/1	0/1	0/1	0/1	0/1	0/1	0/1	0/1	0/1	0/1	0/1
smed_chr1_58855909	0/1	0/1	0/1	0/1	0/1	0/1	0/1	0/1	0/1	0/1	0/1	0/0	0/0	0/1	0/0	0/1	0/1	0/1	0/1	0/1	0/1	0/1	0/1	0/1	0/1	0/1	0/1	0/1
smed_chr1_58855981	0/0	0/0	0/0	0/0	0/0	0/0	0/0	0/0	0/0	0/0	0/0	0/0	0/0	0/0	0/0	0/0	0/0	0/0	0/0	0/0	0/0	0/0	0/0	0/0	0/0	0/0	0/0	0/0
smed_chr1_59002622	0/0	0/0	0/0	0/0	0/0	./.	./.	0/0	0/0	0/0	0/0	0/1	./.	./.	./.	0/0	0/0	0/0	0/0	0/0	./.	./.	0/0	0/0	0/0	0/0	0/0	0/0
smed_chr1_59002655	0/0	0/0	0/0	0/0	0/0	./.	./.	0/0	0/0	0/0	0/0	0/1	./.	./.	./.	0/0	0/0	0/0	0/0	0/0	./.	./.	0/0	0/0	0/0	0/0	0/0	0/0
smed_chr1_59015287	0/0	0/0	0/0	0/0	0/0	0/0	./.	0/1	0/0	0/0	0/0	0/0	./.	0/1	0/0	0/0	0/0	./.	0/0	0/0	./.	0/1	0/0	0/1	0/0	0/0	0/0	0/0
smed_chr1_59015288	0/0	0/0	0/0	0/0	0/0	0/0	./.	0/0	0/0	0/0	0/0	0/0	0/0	0/0	0/0	0/0	0/0	0/0	0/0	0/0	./.	0/0	0/0	0/0	0/0	0/0	0/0	0/0
smed_chr1_59015309	0/0	0/0	0/0	0/0	0/0	0/0	./.	0/1	0/0	0/0	./.	0/0	./.	0/1	0/0	0/0	0/0	0/1	./.	./.	./.	0/1	0/0	0/1	0/0	0/0	0/0	0/0
smed_chr1_59015317	2021-01-01	2021-01-01	2021-01-01	2021-01-01	2021-01-01	2021-01-01	./.	0/1	2021-01-01	2021-01-01	./.	0/1	0/1	0/1	0/1	0/1	2021-01-01	0/1	./.	./.	./.	0/1	2021-01-01	0/1	2021-01-01	2021-01-01	2021-01-01	0/1
smed_chr1_59015441	0/0	0/0	0/0	0/0	0/0	0/0	./.	0/0	0/0	0/0	0/0	0/0	0/0	0/0	0/0	./.	0/0	0/0	0/0	0/0	./.	0/0	0/0	0/0	0/0	0/0	0/0	0/0
smed_chr1_59055681	./.	0/0	0/0	0/0	0/0	0/0	./.	0/1	0/0	0/1	./.	0/0	0/0	0/0	0/0	0/0	0/1	0/0	./.	0/0	./.	0/0	0/0	0/0	0/1	0/0	0/0	0/0
smed_chr1_59055716	0/0	0/0	0/0	0/0	0/0	0/0	./.	0/0	0/0	0/0	./.	0/0	0/0	0/0	0/0	0/0	0/0	0/0	./.	0/0	./.	0/0	0/0	0/0	0/0	0/0	0/0	0/0
smed_chr1_59055724	0/0	0/0	0/0	0/0	0/0	0/0	./.	0/0	0/0	0/0	./.	0/0	0/0	0/0	0/0	0/0	0/0	0/0	./.	0/0	./.	0/0	0/0	0/0	0/0	0/0	0/0	0/0
smed_chr1_59055725	0/0	0/0	0/0	0/0	0/0	0/0	./.	0/1	0/0	0/0	./.	0/0	0/0	0/0	0/0	0/0	0/0	0/0	./.	0/0	./.	0/0	0/0	0/0	0/0	0/0	0/0	0/0
smed_chr1_59055752	0/0	0/0	0/0	0/0	0/0	0/0	./.	0/0	0/0	0/0	./.	0/0	0/1	0/0	0/1	0/0	0/0	0/0	./.	0/0	./.	0/0	0/0	0/0	0/0	0/0	0/0	0/0
smed_chr1_59055798	0/0	0/0	0/0	0/0	0/0	0/0	./.	0/1	0/0	0/0	./.	0/0	0/0	0/0	0/0	0/0	0/0	0/0	./.	0/0	./.	0/0	0/0	0/0	0/0	0/0	0/0	0/0
smed_chr1_59055802	0/0	0/0	0/0	0/0	0/0	0/0	./.	0/0	0/0	0/0	./.	0/0	0/0	0/0	0/0	0/0	0/1	0/0	./.	0/0	./.	0/0	0/0	0/0	0/0	0/0	0/0	0/0
smed_chr1_59055808	0/0	0/0	0/0	0/0	0/0	0/0	./.	0/0	0/0	0/0	./.	0/0	0/0	0/0	0/0	0/0	0/0	0/0	./.	0/0	./.	0/0	0/0	0/0	0/0	0/0	0/0	0/0
smed_chr1_59069105	0/0	0/0	0/0	0/0	0/0	0/0	./.	0/0	0/0	0/0	0/0	0/0	0/0	0/0	0/0	0/0	0/0	0/0	0/0	0/0	0/0	0/0	0/0	0/0	0/0	0/0	0/0	0/0
smed_chr1_59069201	0/0	0/0	0/0	0/0	0/0	0/0	0/0	0/0	0/0	0/0	0/0	0/0	0/0	0/0	0/0	0/0	0/0	0/0	0/0	0/0	0/0	0/0	0/0	0/0	0/0	0/0	0/0	0/0
smed_chr1_59069345	0/0	0/0	0/0	0/0	0/0	0/0	./.	0/0	0/0	0/0	0/0	0/0	0/0	0/0	0/0	0/0	0/0	0/0	0/0	0/0	0/0	0/0	0/0	0/0	0/0	0/0	0/0	0/0
smed_chr1_59069393	0/0	0/0	0/0	0/0	0/0	0/0	0/0	0/0	0/0	0/0	0/0	0/1	0/1	./.	./.	0/0	0/0	0/0	0/0	0/0	0/0	0/0	0/0	0/0	0/0	0/0	0/0	0/0
smed_chr1_59169761	0/0	0/0	0/0	0/0	0/0	0/0	./.	0/0	0/0	0/0	./.	0/0	0/0	0/0	0/0	0/0	./.	0/1	0/0	./.	./.	0/0	0/0	./.	0/0	0/0	0/0	0/0
smed_chr1_59169830	0/0	0/0	0/0	./.	0/0	0/0	0/0	0/0	0/0	0/0	0/1	0/0	0/0	./.	0/0	0/0	0/0	0/0	./.	./.	0/0	0/0	0/0	0/0	0/0	./.	./.	0/1
smed_chr1_59169881	0/0	0/0	0/0	./.	0/0	0/0	0/0	0/0	0/0	0/0	0/0	0/0	0/0	./.	0/0	0/0	0/0	0/0	./.	./.	0/0	0/0	0/0	0/0	0/0	./.	./.	0/0
smed_chr1_59170044	0/0	0/0	0/0	0/0	0/0	./.	0/0	0/1	0/0	0/0	0/0	0/0	0/0	0/0	0/0	0/0	0/0	0/0	0/0	0/0	0/0	0/0	0/0	0/0	0/0	0/0	0/0	0/0
smed_chr1_59170049	0/0	0/0	0/0	0/0	0/0	./.	0/0	0/0	0/0	0/0	0/0	0/0	0/0	0/0	0/0	0/0	0/0	0/0	0/0	0/0	0/0	0/0	0/0	0/0	0/0	0/0	0/0	0/0
smed_chr1_59170088	0/0	0/0	0/0	0/0	0/0	./.	0/0	0/0	0/0	0/0	0/0	0/0	0/0	0/0	0/0	0/0	0/0	0/0	0/0	0/0	0/0	0/0	0/0	0/0	0/0	0/0	0/0	0/0
smed_chr1_59170112	0/0	0/0	0/0	0/0	0/0	./.	0/0	0/0	0/0	0/0	0/0	./.	0/1	./.	./.	0/0	0/0	0/0	0/0	0/0	0/0	0/0	0/0	0/0	0/0	0/0	0/0	0/0
smed_chr1_59170121	0/0	0/0	0/0	0/0	0/0	./.	0/0	0/1	0/0	0/0	0/0	0/0	0/0	0/0	0/0	0/0	0/0	0/0	0/0	0/0	0/0	0/0	0/0	0/0	0/0	0/0	0/0	0/0
smed_chr1_59170149	2021-01-01	2021-01-01	2021-01-01	2021-01-01	2021-01-01	./.	./.	0/1	2021-01-01	0/1	0/1	./.	0/1	./.	./.	2021-01-01	2021-01-01	2021-01-01	2021-01-01	2021-01-01	2021-01-01	2021-01-01	2021-01-01	0/1	2021-01-01	2021-01-01	2021-01-01	2021-01-01
smed_chr1_59178387	0/0	0/0	0/0	0/0	0/0	0/0	2021-01-01	0/0	0/0	0/0	0/0	0/0	0/0	./.	0/0	0/0	0/0	0/0	0/0	0/0	0/0	0/0	0/0	./.	0/0	0/0	./.	0/0
smed_chr1_59228728	0/0	0/0	0/0	0/0	0/0	0/0	0/0	0/0	0/0	0/0	0/0	./.	0/1	0/0	0/1	0/0	0/0	0/0	0/0	0/0	0/0	0/0	0/0	0/0	0/0	0/0	0/0	0/0
smed_chr1_59228750	0/0	0/0	0/0	0/0	0/0	./.	0/0	0/0	0/0	0/0	0/0	./.	0/0	0/0	0/0	0/0	./.	0/0	0/0	0/0	0/1	0/0	0/0	0/0	0/0	0/0	0/0	0/0
smed_chr1_59228751	0/0	0/0	0/0	0/0	0/0	./.	0/0	0/0	0/0	./.	0/0	./.	0/0	0/0	0/0	0/0	./.	0/0	0/0	0/0	0/1	0/0	0/0	0/0	0/0	0/0	0/0	0/0
smed_chr1_59228785	0/0	0/0	0/0	0/0	0/0	./.	0/0	0/0	0/0	0/0	0/0	./.	0/0	0/0	0/0	0/0	0/0	0/0	0/0	0/0	0/1	0/0	0/0	0/0	0/0	0/0	0/0	0/0
smed_chr1_59228790	0/0	0/0	0/0	0/0	0/0	./.	0/0	0/0	0/0	0/0	0/0	./.	0/0	0/0	0/0	0/0	0/0	0/0	0/0	0/0	0/1	0/0	0/0	0/0	0/0	0/0	0/0	0/0
smed_chr1_59228808	0/1	0/1	0/1	0/1	0/1	./.	./.	0/1	0/1	0/1	0/1	0/0	0/0	0/1	0/0	0/1	./.	0/1	0/1	0/1	0/1	0/1	0/1	0/1	0/1	0/1	0/1	0/1
smed_chr1_59228878	0/0	0/0	0/0	0/0	0/0	./.	0/0	0/0	0/0	0/0	0/0	./.	0/0	0/0	0/0	0/0	0/0	0/0	0/0	0/0	0/0	0/0	0/0	0/0	0/0	0/0	0/0	0/0
smed_chr1_59228903	0/1	0/1	0/1	0/1	0/1	./.	./.	0/1	0/1	0/1	0/1	0/0	0/0	0/1	0/0	0/1	./.	0/1	0/1	0/1	0/1	0/1	0/1	0/1	0/1	0/1	0/1	0/1
smed_chr1_59420340	0/0	0/0	0/0	0/0	0/0	0/0	0/0	0/0	0/0	0/0	0/0	./.	./.	./.	0/0	0/0	0/0	0/0	0/0	./.	0/0	0/0	0/0	0/0	0/0	0/0	0/0	0/0
smed_chr1_59450778	0/0	0/0	0/0	0/0	./.	0/0	./.	0/0	0/0	0/0	0/0	0/0	0/0	0/0	0/0	0/0	0/0	0/0	0/0	0/0	0/0	0/0	0/0	./.	0/0	./.	0/0	0/0
smed_chr1_59450787	0/1	0/1	0/1	0/1	./.	0/1	./.	0/1	0/1	0/1	0/1	./.	2021-01-01	2021-01-01	2021-01-01	0/1	0/1	0/1	0/1	0/1	./.	0/1	0/1	0/1	0/1	0/1	0/1	0/1
smed_chr1_59458710	0/0	0/0	0/0	0/0	0/0	0/0	0/0	0/0	0/0	0/0	0/0	0/0	0/0	0/0	0/0	0/0	0/0	0/0	0/0	0/0	0/0	0/0	0/0	0/0	0/0	0/0	0/0	0/0
smed_chr1_59516694	0/0	0/0	0/0	0/0	0/0	0/0	0/0	0/0	0/0	0/0	0/0	0/0	0/0	0/0	0/0	0/0	0/0	0/0	0/0	0/0	0/0	0/0	0/0	0/0	0/0	0/0	0/0	0/0
smed_chr1_59516915	0/0	0/0	0/0	0/0	0/0	0/0	0/0	0/0	0/0	0/0	./.	0/0	0/1	0/0	0/0	0/0	./.	0/0	0/0	0/0	0/0	0/0	0/0	0/0	0/0	0/0	0/0	./.
smed_chr1_59537758	0/0	0/0	0/0	0/0	0/0	0/0	0/0	0/0	0/0	0/0	0/0	0/0	0/0	./.	0/0	0/0	0/0	0/0	0/0	0/0	0/0	0/0	0/0	0/0	0/0	0/0	0/0	0/0
smed_chr1_59537768	0/0	0/0	0/0	0/0	0/0	0/0	0/0	0/0	0/0	0/0	0/0	0/0	0/0	0/0	0/0	0/0	0/0	0/0	0/0	0/0	0/0	0/0	0/0	0/0	0/0	0/0	0/0	0/0
smed_chr1_59537786	0/0	0/0	0/0	0/0	0/0	0/0	0/0	0/0	0/0	0/0	0/0	0/0	0/0	0/0	0/0	0/0	0/0	0/0	0/0	0/0	0/0	0/0	0/0	0/0	0/0	0/0	0/0	0/0
smed_chr1_59537789	0/0	0/0	0/0	0/0	0/0	./.	0/0	0/0	0/0	0/0	./.	0/1	0/1	0/0	0/1	0/0	0/0	0/0	0/0	0/0	0/0	0/0	0/0	0/0	0/0	0/0	0/0	0/0
smed_chr1_59537841	0/0	0/0	0/0	0/0	0/0	0/0	0/0	0/0	0/0	0/0	0/0	0/0	0/0	0/1	0/0	0/0	0/0	0/0	0/0	0/0	0/0	0/0	0/0	0/0	0/0	0/0	0/0	0/0
smed_chr1_59537860	0/0	0/0	0/0	0/0	0/0	0/0	0/0	0/0	0/0	0/0	0/0	0/0	0/0	0/1	0/0	0/0	0/0	0/0	0/0	0/0	0/0	0/0	0/0	0/0	0/0	0/0	0/0	0/0
smed_chr1_59577000	0/1	0/1	./.	0/1	0/1	0/1	./.	0/1	0/1	0/1	0/1	0/0	0/0	0/1	0/0	0/1	./.	0/1	0/1	0/1	./.	0/1	0/1	0/1	0/1	0/1	0/1	0/1
smed_chr1_59577028	0/1	0/1	./.	0/1	0/1	0/1	./.	0/1	0/1	0/1	0/1	0/0	0/0	0/1	0/0	0/1	./.	0/1	0/1	0/1	./.	0/1	0/1	0/1	0/1	0/1	0/1	0/1
smed_chr1_59616029	0/0	0/0	0/0	0/0	0/0	0/0	0/0	0/0	0/0	0/0	0/0	0/0	0/0	0/0	0/0	0/0	0/0	0/0	./.	0/0	0/0	./.	0/0	0/0	0/0	0/0	0/0	0/0
smed_chr1_59616060	0/0	0/0	0/0	0/0	0/0	0/0	0/0	0/0	0/0	0/0	0/0	0/0	0/0	0/0	0/0	0/0	0/0	0/0	./.	0/0	0/0	./.	0/0	0/0	0/0	0/0	0/0	0/0
smed_chr1_59616094	0/0	0/0	0/0	0/0	0/0	0/0	0/0	0/0	0/0	0/0	0/0	0/0	0/0	0/0	0/0	0/0	0/0	0/0	./.	0/0	0/0	./.	0/0	0/0	0/0	0/0	0/0	0/0
smed_chr1_59670526	0/0	0/0	0/0	0/0	0/0	0/0	./.	0/0	0/0	0/0	0/0	0/0	./.	./.	0/0	0/0	0/0	0/0	0/0	0/0	./.	0/0	0/0	0/0	0/0	0/0	0/0	0/0
smed_chr1_59670527	0/0	0/0	0/0	0/0	0/0	0/0	./.	0/0	0/0	0/0	0/0	0/0	./.	./.	0/0	0/0	0/0	0/0	0/0	0/0	./.	0/0	0/0	0/0	0/0	0/0	0/0	0/0
smed_chr1_59670566	0/0	0/0	0/0	0/0	0/0	0/0	./.	0/0	0/0	0/0	0/0	0/0	./.	./.	0/0	0/0	0/0	0/0	0/0	0/0	./.	0/0	0/0	0/0	0/0	0/0	0/0	0/0
smed_chr1_59670579	0/0	0/0	0/0	0/0	0/0	0/0	./.	0/0	0/0	0/0	0/0	0/0	./.	./.	0/0	0/0	0/0	0/0	0/0	0/0	./.	0/0	0/0	0/0	0/0	0/0	0/0	0/0
smed_chr1_59670618	0/0	0/0	0/0	0/0	0/0	0/0	./.	0/0	0/0	0/0	0/0	0/0	./.	./.	0/0	0/0	0/0	0/0	0/0	0/0	./.	0/0	0/0	0/0	0/0	0/0	0/0	0/0
smed_chr1_59720741	0/0	0/0	0/0	0/0	0/0	0/0	0/0	0/0	0/0	0/0	0/0	0/0	0/0	0/0	0/0	0/0	0/0	0/0	0/0	0/0	0/0	0/0	0/0	0/0	0/0	0/0	0/0	0/0
smed_chr1_59720752	0/0	0/0	0/0	0/0	0/0	0/0	0/0	0/0	0/0	0/0	0/0	0/0	0/0	./.	0/0	0/0	0/0	0/0	0/0	0/0	0/0	0/0	0/0	0/0	0/0	0/0	0/0	0/0
smed_chr1_59720828	0/0	0/0	0/0	0/0	0/0	0/0	0/0	0/0	0/0	0/0	0/0	0/0	0/0	0/0	0/0	0/0	0/0	0/0	0/0	0/0	0/0	0/0	0/0	0/0	0/0	0/0	0/0	0/0
smed_chr1_59827912	0/0	0/0	0/0	0/0	0/0	0/0	0/0	0/0	0/0	0/0	0/0	0/0	0/0	0/0	0/0	0/0	0/0	0/0	0/0	0/0	0/0	0/0	0/0	0/0	0/0	0/0	0/0	0/0
smed_chr1_60044758	0/0	0/0	0/0	0/0	0/0	0/0	0/0	0/0	0/0	0/0	0/1	0/0	0/0	0/0	0/0	0/0	./.	0/0	0/0	0/0	./.	0/1	0/0	0/0	0/0	0/1	0/0	0/0
smed_chr1_60139475	0/0	0/0	0/0	0/0	./.	0/0	0/0	0/0	0/0	0/0	0/0	0/0	./.	0/0	0/0	0/0	0/0	0/0	0/0	0/0	./.	./.	0/0	./.	0/0	0/0	0/0	0/0
smed_chr1_60139574	0/0	0/0	0/0	0/0	./.	0/0	0/0	0/0	0/0	0/0	0/0	0/0	./.	0/1	0/0	0/0	0/0	0/0	0/0	0/0	./.	./.	0/0	./.	0/0	0/0	0/0	0/0
smed_chr1_60158068	0/0	0/0	0/0	0/0	0/0	0/0	0/0	0/0	0/0	0/0	0/0	0/1	./.	0/0	./.	0/0	0/0	0/0	0/0	0/0	0/0	0/0	0/0	0/0	0/0	0/0	0/0	0/0
smed_chr1_60238671	0/1	0/1	0/1	0/1	./.	0/1	0/1	0/1	0/1	0/1	0/1	0/0	0/0	0/1	0/0	0/1	0/1	./.	0/1	0/1	0/1	0/1	0/1	0/1	0/1	0/1	0/1	0/1
smed_chr1_60238692	0/0	0/0	0/0	0/0	0/0	0/0	0/0	0/0	0/0	0/0	0/0	0/0	0/0	0/0	0/0	0/0	0/0	0/0	0/0	0/0	0/0	0/0	0/0	0/0	0/0	0/0	0/0	0/0
smed_chr1_60238723	0/1	0/1	0/1	0/1	./.	0/1	0/1	0/1	0/1	0/1	0/1	0/0	0/0	0/1	0/0	0/1	0/1	./.	0/1	0/1	0/1	0/1	0/1	0/1	0/1	0/1	0/1	0/1
smed_chr1_60238740	0/0	0/0	0/0	0/0	0/0	0/0	./.	0/0	0/0	0/0	0/0	0/0	0/0	0/0	0/0	0/0	0/0	0/0	0/0	0/0	0/0	0/0	0/0	0/0	0/0	0/0	0/0	0/0
smed_chr1_60238761	0/0	0/0	0/0	0/0	0/0	0/0	0/0	0/0	0/0	0/0	0/0	0/0	0/0	./.	0/0	0/0	0/0	0/0	0/0	0/0	0/0	0/0	0/0	0/0	0/0	0/0	0/0	0/0
smed_chr1_60267294	2021-01-01	2021-01-01	2021-01-01	0/1	2021-01-01	2021-01-01	0/1	2021-01-01	0/1	2021-01-01	0/1	0/1	./.	./.	./.	2021-01-01	./.	2021-01-01	2021-01-01	2021-01-01	2021-01-01	2021-01-01	./.	2021-01-01	2021-01-01	2021-01-01	2021-01-01	0/1
smed_chr1_60267342	0/0	0/0	0/0	0/0	0/0	0/0	0/0	0/0	0/0	0/0	./.	0/0	./.	0/0	0/0	0/0	0/0	0/0	0/1	0/0	0/0	0/1	0/0	0/0	0/0	0/0	0/0	0/0
smed_chr1_60267349	0/0	0/0	0/0	0/0	0/0	0/0	0/0	0/0	0/0	0/0	./.	0/0	./.	0/0	0/0	0/0	0/0	0/0	0/1	0/0	0/0	0/1	0/0	0/0	0/0	0/0	0/0	0/0
smed_chr1_60267355	0/0	0/0	0/0	./.	0/0	0/0	0/1	0/0	./.	0/0	./.	0/0	0/0	./.	./.	0/0	0/0	0/0	0/0	0/0	0/0	0/0	0/0	0/0	0/0	0/0	0/0	./.
smed_chr1_60267396	2021-01-01	2021-01-01	2021-01-01	0/1	2021-01-01	2021-01-01	0/1	2021-01-01	0/1	./.	0/1	0/1	./.	0/1	./.	2021-01-01	0/1	0/1	2021-01-01	2021-01-01	./.	2021-01-01	0/1	2021-01-01	2021-01-01	2021-01-01	0/1	./.
smed_chr1_60267435	0/0	0/0	0/0	0/0	0/0	0/0	0/0	0/0	0/0	0/0	0/0	0/0	0/0	0/0	0/0	0/0	0/0	0/0	0/0	0/0	0/0	0/0	0/0	0/0	0/0	0/0	0/0	0/0
smed_chr1_60274888	0/0	0/0	0/0	0/0	0/0	0/0	0/0	0/0	0/0	0/0	0/0	0/0	0/0	0/0	0/0	0/0	0/0	0/0	0/0	0/0	0/0	0/0	0/0	0/0	0/0	0/0	0/0	0/0
smed_chr1_60440647	0/0	0/0	0/0	0/0	0/0	0/0	0/0	0/0	0/0	0/0	0/0	0/0	0/0	0/0	0/0	0/0	0/0	0/0	0/0	0/0	0/0	0/0	0/0	0/0	0/0	0/0	0/0	0/0
smed_chr1_60440658	0/1	0/1	0/1	0/1	0/1	./.	0/0	0/1	0/1	0/1	0/1	0/0	0/0	./.	0/0	0/1	./.	0/1	0/1	0/1	0/1	0/1	0/1	./.	0/1	0/1	./.	0/1
smed_chr1_60440673	0/0	0/0	0/0	0/0	0/0	0/0	0/0	0/0	0/0	0/0	0/0	0/1	0/1	./.	./.	0/0	0/0	0/0	0/0	0/0	0/0	0/0	0/0	0/0	0/0	0/0	0/0	0/0
smed_chr1_60440729	0/0	0/0	0/0	0/0	0/0	0/1	./.	0/0	0/0	0/0	0/0	./.	0/0	0/0	./.	0/0	./.	0/0	0/0	0/0	0/0	0/0	0/0	./.	0/0	0/0	0/0	0/0
smed_chr1_60440890	0/0	0/0	0/0	0/0	0/0	0/1	./.	0/0	0/0	0/0	0/0	0/0	0/0	0/0	./.	0/0	./.	0/0	0/0	0/0	0/0	0/0	0/0	./.	0/0	0/0	0/0	0/0
smed_chr1_60440928	0/0	0/0	0/0	0/0	0/0	0/1	./.	./.	0/0	0/0	0/0	0/0	0/0	0/0	./.	0/0	./.	0/0	0/0	0/0	0/0	0/0	0/0	./.	0/0	0/0	0/0	0/0
smed_chr1_60440968	0/0	0/0	0/0	0/0	0/0	0/0	./.	0/0	0/0	0/0	0/0	0/0	0/0	0/0	./.	0/0	0/0	0/0	0/0	0/0	0/0	0/0	0/0	0/0	0/0	0/0	0/0	0/0
smed_chr1_60443312	0/0	0/0	0/0	0/0	0/0	0/0	0/0	0/0	0/0	0/0	./.	0/0	0/0	0/0	0/0	0/0	0/1	0/0	0/0	0/0	0/0	./.	0/0	./.	0/0	./.	0/0	0/0
smed_chr1_60443314	0/0	0/0	0/0	0/0	0/0	0/0	0/0	0/0	0/0	0/0	./.	0/0	0/0	0/0	0/0	0/0	0/1	0/0	0/0	0/0	0/0	./.	0/0	./.	0/0	./.	0/0	0/0
smed_chr1_60443321	0/0	0/0	0/0	0/0	0/0	0/0	0/0	0/0	0/0	0/0	./.	0/0	0/0	0/0	0/0	0/0	0/0	0/0	0/0	0/0	0/0	./.	0/0	./.	0/0	./.	0/0	0/0
smed_chr1_60457126	0/0	0/0	0/0	0/0	0/0	0/0	0/0	0/0	0/0	0/0	0/0	./.	0/0	0/0	0/0	0/0	0/0	0/0	0/0	0/0	0/0	0/0	0/0	0/0	0/0	0/0	0/0	0/0
smed_chr1_60457166	0/0	0/0	0/0	0/0	0/0	0/0	./.	./.	0/0	0/0	0/0	0/0	0/0	0/0	0/0	0/0	0/0	0/0	0/0	0/0	0/0	0/0	0/0	./.	0/0	0/0	./.	0/0
smed_chr1_60466859	0/0	0/0	0/0	0/0	0/0	0/0	0/0	0/0	0/0	0/0	0/0	0/0	0/1	0/0	0/1	0/0	0/0	0/0	0/0	0/0	0/0	0/0	0/0	0/0	0/0	0/0	0/0	0/0
smed_chr1_60466880	0/0	0/0	0/0	0/0	0/0	0/0	0/1	0/0	0/0	0/0	0/0	0/0	0/1	0/0	0/1	0/0	./.	./.	0/0	0/0	0/0	0/0	0/0	0/0	0/0	0/0	0/0	0/0
smed_chr1_60466884	0/0	0/0	0/0	0/0	0/0	0/0	0/0	0/0	0/0	0/0	0/0	0/0	0/0	0/0	0/0	0/0	0/0	0/0	0/0	0/0	0/0	0/0	0/0	0/0	0/0	0/0	0/0	0/0
smed_chr1_60466910	0/0	0/0	0/0	0/0	0/0	0/0	0/0	0/0	0/0	0/0	0/0	0/0	0/1	0/0	0/0	0/0	0/0	0/0	0/0	0/0	0/0	0/0	0/0	0/0	0/0	0/0	0/0	0/0
smed_chr1_60467200	0/0	0/0	0/0	0/0	0/0	0/0	0/0	0/0	0/0	0/0	0/0	0/0	0/1	0/0	./.	0/0	0/0	0/0	0/0	0/0	0/0	0/0	0/0	0/0	0/0	0/0	0/0	0/0
smed_chr1_60469550	0/0	0/0	0/0	0/0	0/0	0/0	0/0	0/0	0/0	0/0	0/0	0/0	0/0	0/0	0/0	0/0	0/0	0/0	0/0	0/0	0/0	0/0	0/0	0/0	0/0	0/0	0/0	0/0
smed_chr1_60469650	0/0	0/0	0/0	0/0	0/0	0/0	0/1	0/0	0/0	0/0	0/0	0/0	0/0	0/0	0/0	0/0	0/0	0/0	0/0	0/0	0/0	0/0	0/0	0/0	0/0	0/0	0/0	0/0
smed_chr1_60469651	0/0	0/0	0/0	0/0	0/0	0/0	0/1	0/0	0/0	0/0	0/0	0/0	0/0	0/0	0/0	0/0	0/0	0/0	0/0	0/0	0/0	0/0	0/0	0/0	0/0	0/0	0/0	0/0
smed_chr1_60469652	0/0	0/0	0/0	0/0	0/0	0/0	0/1	0/0	0/0	0/0	0/0	0/0	0/0	0/0	0/0	0/0	0/0	0/0	0/0	0/0	0/0	0/0	0/0	0/0	0/0	0/0	0/0	0/0
smed_chr1_60469654	0/0	0/0	0/0	0/0	0/0	0/0	0/1	0/0	0/0	0/0	0/0	0/1	0/1	0/1	0/1	0/0	0/1	0/0	0/0	0/0	0/0	0/0	0/0	0/0	0/0	0/0	0/0	0/0
smed_chr1_60469691	0/0	0/0	0/0	0/0	0/0	0/0	0/1	0/0	0/0	0/0	0/0	0/1	0/1	0/1	0/1	0/0	0/0	0/0	0/0	0/0	0/0	0/0	0/0	./.	0/0	0/0	0/0	0/0
smed_chr1_60547213	0/1	0/1	0/1	0/1	0/1	0/1	./.	./.	0/1	0/1	0/1	2021-01-01	0/1	./.	2021-01-01	0/1	0/1	0/1	0/1	0/1	0/1	0/1	0/1	./.	0/1	0/1	0/1	0/1
smed_chr1_60547313	2021-01-01	2021-01-01	2021-01-01	2021-01-01	2021-01-01	2021-01-01	./.	./.	2021-01-01	2021-01-01	2021-01-01	2021-01-01	0/1	./.	2021-01-01	2021-01-01	2021-01-01	2021-01-01	2021-01-01	2021-01-01	2021-01-01	2021-01-01	2021-01-01	./.	2021-01-01	./.	2021-01-01	2021-01-01
smed_chr1_60547316	2021-01-01	2021-01-01	2021-01-01	2021-01-01	2021-01-01	2021-01-01	./.	./.	2021-01-01	2021-01-01	2021-01-01	2021-01-01	0/1	./.	2021-01-01	2021-01-01	2021-01-01	2021-01-01	2021-01-01	2021-01-01	2021-01-01	2021-01-01	2021-01-01	./.	2021-01-01	./.	2021-01-01	2021-01-01
smed_chr1_60547378	0/1	0/1	0/1	0/1	0/1	0/1	./.	./.	0/1	0/1	0/1	2021-01-01	0/1	./.	2021-01-01	0/1	0/1	0/1	0/1	0/1	0/1	0/1	0/1	./.	0/1	0/1	0/1	0/1
smed_chr1_60547418	0/1	0/1	0/1	0/1	0/1	0/1	./.	./.	0/1	0/1	0/1	2021-01-01	0/1	./.	2021-01-01	0/1	0/1	0/1	0/1	0/1	0/1	0/1	0/1	./.	0/1	0/1	0/1	0/1
smed_chr1_60547455	0/0	0/0	0/0	0/0	0/0	0/0	0/0	0/0	0/0	0/0	0/0	0/0	0/0	0/0	0/0	0/0	0/0	0/0	0/0	0/0	0/0	0/0	0/0	0/0	0/0	0/0	0/0	0/0
smed_chr1_60558038	0/0	0/1	0/0	0/0	0/0	0/0	./.	0/0	0/0	0/0	0/0	0/0	./.	0/0	0/0	0/0	0/0	0/0	0/0	./.	./.	0/0	0/0	0/0	0/0	0/0	0/0	0/0
smed_chr1_60584268	0/1	0/1	0/1	0/1	0/1	0/0	0/0	0/0	0/0	0/0	0/0	0/0	0/0	0/0	0/0	0/0	0/0	0/0	0/0	0/0	0/0	0/0	0/0	0/0	0/0	0/0	0/0	0/0
smed_chr1_60584286	0/0	0/0	0/0	0/0	0/0	0/0	0/0	0/0	0/0	0/0	0/0	0/0	0/0	0/0	0/0	0/0	0/0	./.	0/1	0/0	0/0	0/0	0/0	0/0	0/0	0/0	0/0	0/0
smed_chr1_60584312	0/1	0/1	0/1	0/1	./.	0/1	0/1	0/1	0/1	0/1	./.	0/0	0/0	0/1	0/0	0/1	0/1	0/1	0/0	0/1	0/0	0/1	0/1	0/1	0/1	0/1	0/1	0/1
smed_chr1_60584322	0/0	0/0	0/0	0/0	0/0	0/0	0/0	0/0	0/0	0/0	0/0	0/0	0/0	0/0	0/0	0/0	0/0	0/0	0/1	0/0	0/0	0/0	0/0	0/0	0/0	0/0	0/0	0/0
smed_chr1_60584378	0/0	0/0	0/0	0/0	0/0	0/0	0/0	0/0	0/0	0/0	0/0	0/0	0/0	0/0	0/0	0/0	0/0	0/0	0/0	0/0	0/0	0/0	0/0	0/0	0/0	0/0	0/0	0/0
smed_chr1_60584395	0/0	0/0	0/0	0/0	0/0	0/0	0/0	0/0	0/0	0/0	0/0	0/0	0/0	0/0	0/1	0/0	0/0	0/0	0/0	0/0	0/0	0/0	0/0	0/0	0/0	0/0	0/0	0/0
smed_chr1_60598880	0/0	0/0	0/0	0/0	0/0	0/0	./.	0/0	0/0	0/0	0/0	0/0	0/0	0/0	0/0	0/0	0/0	0/0	0/0	0/0	./.	0/0	0/0	0/0	0/0	0/0	0/0	0/0
smed_chr1_60598912	0/0	0/0	0/0	0/0	0/0	0/0	./.	0/0	0/0	0/0	0/0	0/0	0/0	0/0	0/0	0/0	0/0	0/0	0/0	0/0	0/0	0/0	0/0	0/0	0/0	0/0	0/0	0/0
smed_chr1_60599049	0/0	0/0	0/0	0/0	0/0	0/0	./.	0/0	0/0	0/0	0/0	0/0	0/0	0/0	0/0	0/0	0/0	0/0	0/0	0/0	0/0	0/0	0/0	0/0	0/0	0/0	0/0	0/0
smed_chr1_60624202	0/0	0/0	0/0	0/0	0/0	./.	0/0	0/0	0/0	0/0	0/0	0/0	0/0	0/0	0/0	0/0	0/0	0/0	0/0	0/0	./.	0/0	0/0	0/0	./.	0/0	0/0	0/0
smed_chr1_60624249	0/0	0/0	0/0	0/0	0/0	./.	0/0	0/0	0/0	0/0	0/0	0/0	0/0	2021-01-01	0/0	0/0	0/0	0/0	0/0	0/0	./.	0/0	0/0	0/0	./.	./.	0/0	0/0
smed_chr1_60624493	0/0	0/0	0/0	0/0	0/0	./.	0/0	0/0	0/0	0/0	0/0	0/0	0/0	0/0	0/0	0/0	0/0	0/0	0/0	0/0	./.	0/0	0/0	0/0	./.	0/0	0/0	0/0
smed_chr1_60624498	0/0	0/0	0/0	0/0	0/0	./.	0/0	0/0	0/0	0/0	0/0	0/0	0/0	0/0	0/0	0/0	0/0	0/0	0/0	0/0	./.	0/0	0/0	0/0	./.	0/0	0/0	0/0
smed_chr1_60624508	0/0	0/0	0/0	0/0	0/0	./.	0/0	0/0	0/0	0/0	0/0	0/0	0/0	2021-01-01	0/0	0/0	0/0	0/0	0/0	0/0	./.	0/0	0/0	0/0	./.	0/1	0/0	0/0
smed_chr1_60624547	0/0	0/0	0/0	0/0	0/0	./.	0/0	0/0	0/0	0/0	0/1	0/0	0/0	0/0	0/0	0/0	0/0	0/0	0/0	0/0	./.	0/0	0/0	0/0	./.	0/0	0/0	0/0
smed_chr1_60624701	2021-01-01	2021-01-01	2021-01-01	2021-01-01	2021-01-01	2021-01-01	./.	2021-01-01	2021-01-01	2021-01-01	2021-01-01	2021-01-01	0/1	./.	2021-01-01	2021-01-01	./.	2021-01-01	2021-01-01	2021-01-01	2021-01-01	2021-01-01	2021-01-01	./.	2021-01-01	./.	2021-01-01	2021-01-01
smed_chr1_60624748	0/0	0/0	0/0	0/0	0/0	0/0	./.	0/0	0/0	0/0	0/0	0/0	0/0	0/0	0/0	0/0	0/0	0/0	0/0	0/0	0/0	0/0	0/0	0/0	0/0	0/0	0/0	0/0
smed_chr1_60624835	0/1	0/1	0/1	0/1	0/1	0/1	./.	0/1	0/1	0/1	0/1	0/0	./.	./.	0/0	0/1	./.	0/1	0/1	0/1	0/1	0/1	0/1	0/1	0/1	0/1	0/1	./.
smed_chr1_60624840	0/1	0/1	0/1	0/1	0/1	0/1	./.	0/1	0/1	0/1	0/1	2021-01-01	0/1	./.	2021-01-01	0/1	./.	0/1	0/1	0/1	./.	0/1	0/1	0/1	0/1	0/1	0/1	./.
smed_chr1_60724696	2021-01-01	2021-01-01	2021-01-01	2021-01-01	2021-01-01	2021-01-01	./.	2021-01-01	2021-01-01	2021-01-01	./.	2021-01-01	2021-01-01	2021-01-01	2021-01-01	0/1	2021-01-01	2021-01-01	2021-01-01	2021-01-01	./.	2021-01-01	2021-01-01	0/0	2021-01-01	2021-01-01	2021-01-01	2021-01-01
smed_chr1_60724701	2021-01-01	2021-01-01	2021-01-01	2021-01-01	2021-01-01	2021-01-01	./.	2021-01-01	2021-01-01	2021-01-01	./.	2021-01-01	2021-01-01	2021-01-01	2021-01-01	0/1	2021-01-01	2021-01-01	2021-01-01	2021-01-01	./.	2021-01-01	2021-01-01	0/0	2021-01-01	2021-01-01	2021-01-01	2021-01-01
smed_chr1_60724821	2021-01-01	2021-01-01	2021-01-01	2021-01-01	2021-01-01	2021-01-01	./.	2021-01-01	2021-01-01	2021-01-01	./.	2021-01-01	2021-01-01	2021-01-01	2021-01-01	./.	2021-01-01	2021-01-01	2021-01-01	2021-01-01	./.	2021-01-01	2021-01-01	0/0	2021-01-01	2021-01-01	2021-01-01	2021-01-01
smed_chr1_60751651	0/0	0/0	0/0	0/0	0/0	0/0	./.	0/0	0/0	0/0	0/0	0/0	0/0	0/0	0/0	0/0	0/0	0/0	0/0	0/0	0/0	0/0	0/0	0/0	0/0	0/0	0/0	0/0
smed_chr1_60751866	0/0	0/0	0/0	0/0	./.	0/0	0/0	0/0	0/0	0/0	./.	./.	./.	0/0	0/0	0/0	0/0	0/0	./.	0/0	./.	0/0	0/0	0/0	0/0	0/0	0/0	0/0
smed_chr1_60751897	0/0	0/0	0/0	0/0	0/0	0/0	0/0	0/0	0/0	0/0	0/0	0/0	0/0	0/1	0/0	0/0	0/0	0/0	0/0	0/0	0/0	0/0	0/0	0/0	0/0	0/0	0/0	0/0
smed_chr1_60752069	0/0	0/0	0/0	0/0	0/0	0/0	0/0	0/0	0/0	0/0	./.	0/0	0/0	0/0	0/0	0/0	0/0	0/0	0/0	0/0	0/0	0/0	0/0	0/0	0/0	0/0	0/0	0/0
smed_chr1_60752090	0/0	0/0	0/0	0/0	0/0	0/0	0/0	0/0	0/0	0/0	0/0	0/0	0/0	0/1	0/0	0/0	0/0	0/0	0/0	0/0	0/0	0/0	0/0	0/0	0/0	0/0	0/0	0/0
smed_chr1_60752107	2021-01-01	2021-01-01	2021-01-01	2021-01-01	2021-01-01	2021-01-01	0/1	./.	2021-01-01	0/1	0/1	2021-01-01	2021-01-01	2021-01-01	2021-01-01	2021-01-01	2021-01-01	2021-01-01	2021-01-01	2021-01-01	2021-01-01	0/1	2021-01-01	2021-01-01	2021-01-01	2021-01-01	0/1	0/1
smed_chr1_60752117	2021-01-01	2021-01-01	2021-01-01	2021-01-01	2021-01-01	2021-01-01	0/1	./.	2021-01-01	0/1	0/1	2021-01-01	2021-01-01	0/1	2021-01-01	2021-01-01	0/1	2021-01-01	2021-01-01	2021-01-01	2021-01-01	0/1	2021-01-01	2021-01-01	2021-01-01	2021-01-01	0/1	0/1
smed_chr1_60752128	0/0	0/0	0/0	0/0	0/0	0/0	0/0	0/0	0/0	0/0	0/0	0/0	0/0	0/1	0/0	0/0	0/0	0/0	0/0	0/0	0/0	0/0	0/0	0/0	0/0	0/0	0/0	0/0
smed_chr1_60752164	2021-01-01	2021-01-01	2021-01-01	2021-01-01	2021-01-01	2021-01-01	0/1	./.	2021-01-01	0/1	0/1	2021-01-01	2021-01-01	0/1	2021-01-01	2021-01-01	0/1	2021-01-01	2021-01-01	2021-01-01	2021-01-01	0/1	2021-01-01	2021-01-01	2021-01-01	2021-01-01	0/1	0/1
smed_chr1_60752885	0/0	0/0	0/0	0/0	0/0	0/0	0/0	0/0	0/0	0/0	./.	0/0	0/0	0/0	0/0	0/0	0/0	0/0	0/0	0/0	0/0	0/0	0/0	0/0	0/0	0/0	0/0	0/0
smed_chr1_60753082	0/0	0/0	0/0	0/0	0/0	0/0	./.	./.	0/0	0/0	./.	0/0	0/0	0/0	0/0	0/0	0/0	0/0	0/0	0/0	0/0	0/0	0/0	0/0	0/0	0/0	0/0	0/0
smed_chr1_60765631	0/0	0/0	0/0	0/0	0/0	0/0	0/0	0/0	0/0	0/0	0/0	0/0	0/0	0/0	0/0	0/0	0/0	0/0	0/0	0/0	0/0	0/0	0/0	0/0	0/0	0/0	0/0	0/0
smed_chr1_60765796	0/0	0/0	0/0	0/0	0/0	0/0	./.	0/0	0/0	0/0	0/0	0/0	0/0	0/0	0/0	0/0	0/0	0/0	0/0	0/0	0/0	0/0	0/0	0/0	0/0	0/0	0/0	0/0
smed_chr1_60765880	0/0	0/0	0/0	0/0	0/0	0/0	./.	0/0	0/0	0/0	0/0	0/0	0/0	0/0	0/0	0/0	0/0	0/0	0/0	0/0	0/0	0/0	0/0	0/0	0/0	0/0	0/0	0/0
smed_chr1_60916109	0/0	0/0	0/0	0/0	0/0	0/0	./.	0/0	0/0	0/0	0/0	0/0	0/0	0/0	0/0	0/0	0/0	0/0	0/0	0/0	0/0	0/0	0/0	0/0	0/0	0/0	0/0	0/0
smed_chr1_60916152	2021-01-01	2021-01-01	2021-01-01	2021-01-01	2021-01-01	0/0	./.	0/1	0/0	0/0	0/0	0/0	0/0	0/0	0/0	0/0	0/0	0/0	0/0	0/0	0/0	0/0	0/0	0/0	0/0	0/0	0/0	0/0
smed_chr1_60916186	0/0	0/0	0/0	0/0	0/0	0/0	./.	0/0	0/0	0/0	0/0	0/1	0/0	0/0	0/0	0/0	0/0	0/0	0/0	0/0	0/0	0/0	0/0	0/0	0/0	0/0	0/0	0/0
smed_chr1_60916213	0/0	0/0	0/0	0/0	0/0	0/0	./.	0/1	0/0	0/0	0/0	0/0	0/0	0/1	0/0	0/1	./.	0/1	0/1	0/1	0/1	0/1	0/1	0/1	0/1	0/1	0/1	0/1
smed_chr1_60964534	0/0	0/0	0/0	0/0	0/0	0/1	./.	0/0	0/0	0/0	0/1	0/0	0/0	0/1	0/0	0/0	0/1	0/0	0/0	./.	0/1	0/0	0/0	0/1	0/0	./.	0/0	0/0
smed_chr1_60964660	0/0	0/0	0/0	0/0	0/0	0/1	./.	0/0	0/0	0/0	0/1	0/0	0/0	0/1	0/0	0/0	0/1	0/0	0/0	./.	0/1	0/0	0/0	0/1	0/0	0/1	0/0	0/0
smed_chr1_60964679	0/0	0/0	0/0	0/0	0/0	0/0	0/1	0/0	0/0	0/0	0/0	0/0	0/0	0/0	0/0	0/0	0/0	0/0	0/0	0/0	0/0	0/0	0/0	0/0	0/0	0/0	0/0	0/0
smed_chr1_60968255	0/0	0/0	0/0	0/0	./.	0/0	./.	0/1	0/0	0/0	0/0	0/0	0/1	0/1	0/0	0/0	0/0	0/0	0/0	0/0	0/0	0/0	0/1	0/0	0/0	0/0	0/0	0/0
smed_chr1_60968323	0/0	0/0	0/0	0/0	0/0	0/1	0/0	0/0	0/0	0/0	0/1	./.	0/0	0/0	0/0	0/0	0/0	0/0	0/0	0/0	0/0	0/0	0/0	0/0	0/0	0/0	0/0	0/0
smed_chr1_60968333	0/0	0/0	0/0	0/0	./.	0/0	2021-01-01	0/1	0/0	0/0	0/0	0/0	0/1	0/1	0/0	0/0	0/0	0/0	0/0	0/0	0/0	0/0	0/1	0/0	0/0	0/0	0/0	0/0
smed_chr1_60995536	0/0	0/0	0/0	0/1	./.	0/0	0/0	0/0	0/0	0/0	0/0	0/0	0/0	0/0	0/0	0/0	0/0	0/0	0/0	0/0	0/0	0/0	0/0	./.	0/0	0/0	0/0	0/0
smed_chr1_60995744	0/0	0/0	0/0	0/0	0/0	0/0	./.	0/0	0/0	0/0	./.	0/0	0/0	0/0	0/0	0/0	0/0	0/0	0/0	0/0	./.	0/0	0/0	0/0	0/0	0/0	0/0	0/0
smed_chr1_60995804	0/0	0/0	0/0	0/0	0/0	0/0	0/0	0/0	0/0	0/0	./.	0/0	0/0	0/0	0/0	0/0	0/0	0/0	0/0	0/0	./.	0/0	0/0	0/0	0/0	0/1	0/0	0/0
smed_chr1_61020490	./.	0/1	0/1	0/1	0/1	0/1	0/1	0/1	0/1	0/1	0/1	0/0	0/0	0/1	0/0	0/1	./.	./.	0/1	0/1	0/1	0/1	0/1	0/1	0/1	0/1	0/1	0/1
smed_chr1_61020524	./.	0/1	0/1	0/1	0/1	0/1	0/1	0/1	0/1	0/1	0/1	0/0	0/0	0/1	0/0	0/1	./.	./.	0/1	0/1	0/1	0/1	0/1	0/1	0/1	0/1	0/1	0/1
smed_chr1_61020666	0/0	0/0	0/0	0/0	0/0	0/0	0/0	0/0	0/0	0/0	0/0	0/0	0/0	0/0	0/0	0/0	0/0	0/0	0/0	0/0	0/0	0/0	0/0	0/0	0/0	0/0	0/0	0/0
smed_chr1_61020723	0/0	0/0	0/0	0/0	0/0	0/0	0/0	0/0	0/0	0/0	0/0	0/0	0/0	0/0	0/0	0/0	0/0	0/0	0/0	0/0	0/0	0/0	0/0	0/0	0/0	0/0	0/0	0/0
smed_chr1_61024397	0/1	0/1	0/1	0/1	0/1	0/1	./.	0/1	0/1	0/1	0/1	0/0	0/0	0/1	0/0	0/1	./.	0/1	0/1	0/1	0/1	0/1	0/1	0/1	0/1	0/1	0/1	0/1
smed_chr1_61024544	0/0	0/0	0/0	0/0	0/0	0/0	0/0	0/0	0/0	0/0	0/0	0/0	0/0	0/1	0/0	0/0	0/0	0/0	0/0	0/0	0/0	0/0	0/0	0/0	0/0	0/0	0/0	0/0
smed_chr1_61024550	0/0	0/0	0/0	0/0	0/0	0/0	0/0	0/0	0/0	0/0	0/0	0/0	0/0	0/0	0/0	0/0	0/0	0/0	0/0	0/0	0/0	0/0	0/0	0/0	0/0	0/0	0/0	0/0
smed_chr1_61084249	0/0	0/0	0/0	0/0	0/0	0/0	0/0	0/0	0/0	0/0	0/0	./.	./.	./.	0/0	0/0	0/0	0/0	0/0	0/0	./.	0/0	0/0	0/0	0/0	0/0	./.	0/1
smed_chr1_61153274	0/0	0/0	0/0	0/0	0/0	0/0	0/0	0/0	0/0	0/0	0/0	./.	./.	0/1	0/1	0/0	0/0	0/0	0/0	0/0	./.	0/0	0/0	./.	0/0	0/0	0/0	0/0
smed_chr1_61217532	0/0	0/0	0/0	0/0	0/0	0/0	0/0	0/0	0/0	0/0	0/0	0/0	0/0	0/0	0/0	0/0	0/0	0/0	0/0	0/0	0/0	0/0	0/0	0/0	0/0	0/0	0/0	0/0
smed_chr1_61217591	0/0	0/0	0/0	0/0	0/0	0/0	./.	0/0	0/0	0/0	0/0	0/0	0/0	0/0	0/0	0/0	0/0	0/0	0/0	0/0	0/0	0/1	0/0	0/0	0/0	./.	0/0	0/0
smed_chr1_61217780	0/0	0/0	0/0	0/0	0/0	0/0	0/0	0/0	0/0	0/0	0/0	0/0	0/0	0/0	./.	0/0	0/0	0/0	0/0	0/0	0/0	./.	0/0	0/0	0/0	0/0	0/0	0/0
smed_chr1_61217841	0/0	0/0	0/0	0/0	0/0	0/0	0/0	0/0	0/0	0/0	0/0	0/0	0/0	0/0	./.	0/0	0/0	0/0	0/0	0/0	0/0	0/0	0/0	0/0	0/0	0/0	0/0	0/0
smed_chr1_61243195	0/0	0/0	0/0	0/0	0/0	0/0	0/0	0/0	0/0	0/0	0/0	0/0	0/0	0/0	0/0	0/0	0/0	0/0	0/0	0/0	0/0	0/0	0/0	0/0	0/0	0/0	0/0	0/0
smed_chr1_61243230	0/0	0/0	0/0	0/0	0/0	0/0	0/0	0/0	0/0	0/0	0/0	0/0	0/0	0/0	0/0	0/0	0/0	0/0	0/0	0/0	0/0	0/0	0/0	0/0	0/0	0/0	0/0	0/0
smed_chr1_61243255	0/0	0/0	0/0	0/0	0/0	0/0	0/0	0/0	0/0	0/0	0/0	0/0	0/0	0/0	0/0	0/0	0/0	0/0	0/0	0/0	0/0	0/0	0/0	0/0	0/0	0/0	0/0	0/0
smed_chr1_61243269	0/0	0/0	0/0	0/0	0/0	0/0	0/0	0/0	0/0	0/0	0/0	0/0	0/0	0/0	0/0	0/0	0/0	0/0	0/0	0/0	0/0	0/0	0/0	0/0	0/0	0/0	0/0	0/0
smed_chr1_61243274	0/0	0/0	0/0	0/0	0/0	0/0	0/0	0/0	0/0	0/0	0/0	0/0	0/0	0/0	0/0	0/0	0/0	0/0	0/0	0/0	0/0	0/0	0/0	0/0	0/0	0/0	0/0	0/0
smed_chr1_61243298	0/0	0/0	0/0	0/0	0/0	0/0	0/0	0/0	0/0	0/0	0/0	0/0	0/0	0/0	0/0	0/0	0/0	0/0	0/0	0/0	0/0	0/0	0/0	0/0	0/0	0/0	0/0	0/0
smed_chr1_61243317	0/0	0/0	0/0	0/0	0/0	0/0	0/0	0/0	0/0	0/0	0/0	0/0	0/0	0/0	0/0	0/0	0/0	0/0	0/0	0/0	0/0	0/0	0/0	0/0	0/0	0/0	0/0	0/0
smed_chr1_61243433	0/0	0/0	0/0	0/0	0/0	0/0	0/0	0/0	0/0	0/0	0/0	0/0	0/0	0/0	0/0	0/0	0/0	0/0	0/0	0/0	0/0	0/0	0/0	0/0	0/0	0/0	0/0	0/0
smed_chr1_61243447	0/0	0/0	0/0	0/0	0/0	0/0	0/0	0/0	0/0	0/0	0/0	0/0	0/0	0/0	0/0	0/0	0/0	0/0	0/0	0/0	0/0	0/0	0/0	0/0	0/0	0/0	0/0	0/0
smed_chr1_61243455	0/0	0/0	0/0	0/0	0/0	0/0	0/0	0/0	0/0	0/0	0/0	0/0	0/0	0/0	0/0	0/0	0/0	0/0	0/0	0/0	0/0	0/0	0/0	0/0	0/0	0/0	0/0	0/0
smed_chr1_61243460	0/0	0/0	0/0	0/0	0/0	0/0	0/0	0/0	0/0	0/0	0/0	0/0	0/0	0/0	0/0	0/0	0/0	0/0	0/0	0/0	0/0	0/0	0/0	0/0	0/0	0/0	0/0	0/0
smed_chr1_61243469	0/0	0/0	0/0	0/0	0/0	0/0	0/0	0/0	0/0	0/0	0/0	0/0	0/0	0/0	0/0	0/0	0/0	0/0	0/0	0/0	0/0	0/0	0/0	0/0	0/0	0/0	0/0	0/0
smed_chr1_61243481	0/0	0/0	0/0	0/0	0/0	0/0	0/0	0/0	0/0	0/0	0/0	0/0	0/0	0/0	0/0	0/0	0/0	0/0	0/0	0/0	0/0	0/0	0/0	0/0	0/0	0/0	0/0	0/0
smed_chr1_61243492	0/0	0/0	0/0	0/0	0/0	0/0	0/0	0/0	0/0	0/0	0/0	0/0	0/0	0/0	0/0	0/0	0/0	0/0	0/0	0/0	0/0	0/0	0/0	0/0	0/0	0/0	0/0	0/0
smed_chr1_61282902	0/0	0/0	0/0	0/0	0/0	0/0	0/0	0/0	0/0	0/0	./.	0/0	0/0	./.	0/0	0/0	0/0	0/0	./.	0/0	0/0	0/0	0/0	0/0	0/0	./.	0/0	0/0
smed_chr1_61291950	0/0	0/0	0/0	0/0	0/0	0/0	0/0	0/0	0/0	0/0	0/0	0/1	./.	./.	./.	0/0	0/0	0/0	0/0	0/0	0/0	0/0	0/0	0/0	0/0	0/0	0/0	0/0
smed_chr1_61291951	0/0	0/0	0/0	0/0	0/0	0/0	./.	0/0	0/0	0/0	0/0	0/0	0/0	./.	0/0	0/0	0/0	0/0	0/0	0/0	0/0	0/0	0/0	0/0	0/0	0/0	0/0	0/0
smed_chr1_61292079	0/0	0/0	0/0	0/0	0/0	0/0	0/0	0/0	0/0	0/0	0/0	0/1	./.	./.	./.	0/0	0/0	0/0	0/0	0/0	0/0	0/0	0/0	0/0	0/0	0/0	0/0	0/0
smed_chr1_61292090	0/0	0/0	0/0	0/0	0/0	0/0	0/0	0/0	0/0	0/0	0/0	0/1	./.	./.	./.	0/0	0/0	0/0	0/0	0/0	0/0	0/0	0/0	0/0	0/0	0/0	0/0	0/0
smed_chr1_61292107	0/0	0/0	0/0	0/0	0/0	0/0	0/0	0/0	0/0	0/0	0/0	0/0	0/0	./.	0/0	0/0	0/0	0/0	0/0	0/0	0/0	0/0	0/0	0/0	0/0	0/0	0/0	0/0
smed_chr1_61292154	0/0	0/0	0/0	0/0	0/0	0/0	0/0	0/0	0/0	0/0	0/0	0/1	./.	./.	./.	0/0	0/0	0/0	0/0	0/0	0/0	0/0	0/0	0/0	0/0	0/0	0/0	0/0
smed_chr1_61292188	0/0	0/0	0/0	0/0	0/0	0/0	0/0	0/0	0/0	0/0	0/0	0/1	./.	./.	./.	0/0	0/0	0/0	0/0	0/0	0/0	0/0	0/0	0/0	0/0	0/0	0/0	0/0
smed_chr1_61312746	0/0	0/0	0/0	0/0	0/0	0/0	0/0	0/0	0/0	0/0	0/0	0/0	0/0	0/0	0/0	0/0	0/0	0/0	0/0	0/0	0/0	0/0	0/0	0/0	0/0	0/0	0/0	0/0
smed_chr1_61312767	0/1	0/1	0/1	0/1	0/1	0/1	./.	0/1	0/1	0/1	0/1	0/0	0/0	./.	0/0	0/1	0/1	0/1	0/1	0/1	0/1	0/1	0/1	0/1	0/1	0/1	0/1	0/1
smed_chr1_61312794	0/0	0/0	0/0	0/0	0/0	0/0	0/0	0/0	0/0	0/0	0/0	0/0	0/0	0/0	0/0	0/0	0/0	0/0	0/0	0/0	0/0	0/0	0/0	0/0	0/0	0/0	0/0	0/0
smed_chr1_61312878	0/0	0/0	0/0	0/0	0/0	0/0	0/0	0/0	0/0	0/0	0/0	0/0	0/0	0/0	0/0	0/0	0/0	0/0	0/0	0/0	0/0	0/0	0/0	0/0	0/0	0/0	./.	0/0
smed_chr1_61312893	0/0	0/0	0/0	0/0	0/0	0/0	./.	0/0	0/0	0/0	0/0	0/0	0/0	./.	0/0	0/0	0/0	0/0	0/0	0/0	0/0	0/0	0/0	0/0	0/0	0/0	0/0	0/0
smed_chr1_61312945	0/0	0/0	0/0	0/0	0/0	0/0	./.	0/0	0/0	0/0	0/0	0/0	0/0	./.	0/0	0/0	0/0	0/0	0/0	0/0	0/0	0/0	0/0	0/0	0/0	0/0	0/0	0/0
smed_chr1_61312971	0/0	0/0	0/0	0/0	0/0	0/0	0/0	0/0	0/0	0/0	0/0	0/0	0/0	0/0	0/0	0/0	0/0	0/0	0/0	0/0	0/0	0/0	0/0	0/0	0/0	0/0	0/0	0/0
smed_chr1_61414761	0/1	0/1	0/1	0/1	./.	0/1	./.	0/1	0/1	0/1	0/1	./.	0/0	0/0	0/0	0/1	0/1	0/1	0/1	0/1	0/1	0/0	0/1	0/1	0/1	0/1	0/1	0/1
smed_chr1_61414834	0/1	0/1	0/1	0/1	./.	0/1	./.	0/1	0/1	0/1	./.	./.	0/0	0/0	0/0	0/1	0/1	0/1	0/1	0/1	0/1	0/0	0/1	./.	0/1	0/1	0/1	0/1
smed_chr1_61414850	0/1	0/1	0/1	0/1	./.	0/1	./.	0/1	0/1	0/1	./.	./.	0/0	0/0	0/0	0/1	0/1	0/1	0/1	0/1	0/1	0/0	0/1	./.	0/1	0/1	0/1	0/1
smed_chr1_61414861	0/1	0/1	0/1	0/1	0/1	0/1	./.	0/0	0/1	0/1	./.	./.	0/1	0/1	0/1	0/1	0/0	0/1	0/1	0/1	0/1	0/1	0/1	./.	0/1	0/1	0/1	0/1
smed_chr1_61421753	0/0	0/0	0/0	0/0	0/0	0/0	./.	0/0	0/0	0/0	0/0	0/0	0/0	0/0	0/0	0/0	0/0	0/0	0/0	0/0	0/0	0/0	0/0	0/0	0/0	0/0	0/0	0/0
smed_chr1_61421771	0/0	0/0	0/0	0/0	0/0	0/0	./.	0/0	0/0	0/0	0/0	0/0	0/0	./.	0/0	0/0	0/0	0/0	0/0	0/0	0/0	0/0	0/0	0/0	0/0	0/0	0/0	0/0
smed_chr1_61421881	0/0	0/0	0/0	0/0	0/0	0/0	./.	0/0	0/0	0/0	0/0	0/0	0/0	./.	0/0	0/0	0/0	0/0	0/0	0/0	0/0	0/0	0/0	0/0	0/0	0/0	0/0	0/0
smed_chr1_61480229	0/0	0/0	0/0	0/0	0/0	0/0	./.	0/0	0/0	0/0	0/0	0/0	0/0	0/0	0/0	0/0	0/0	0/0	0/0	0/0	./.	0/0	0/0	0/0	0/0	0/0	0/0	0/0
smed_chr1_61480236	0/1	0/1	0/1	0/1	0/1	0/1	./.	0/1	0/1	0/1	0/1	0/0	0/0	./.	0/0	0/1	0/1	0/1	0/1	0/1	./.	0/1	0/1	0/1	0/1	0/1	0/1	0/1
smed_chr1_61480327	0/0	0/0	0/0	0/0	0/0	0/0	./.	0/0	0/0	0/0	0/0	0/0	0/0	0/0	0/0	0/0	0/0	0/0	0/0	0/0	./.	0/0	0/0	0/0	0/0	0/0	0/0	0/0
smed_chr1_61480348	0/0	0/0	0/0	0/0	0/0	0/0	0/0	0/0	0/0	0/0	0/0	0/0	0/0	0/0	0/0	0/0	0/0	0/0	0/0	0/0	./.	0/0	0/0	0/0	0/0	0/0	0/0	0/0
smed_chr1_61480354	0/0	0/0	0/0	0/0	0/0	0/0	0/0	0/0	0/0	0/0	0/0	0/0	0/0	0/0	0/0	0/0	0/0	0/0	0/0	0/0	0/0	0/0	0/0	0/0	0/0	0/0	0/0	0/0
smed_chr1_61480403	0/0	0/0	0/0	0/0	0/0	0/0	0/0	0/0	0/0	0/0	0/0	0/0	0/0	0/0	0/0	0/0	0/0	0/0	0/0	0/0	0/0	0/0	0/0	0/0	0/0	0/0	0/0	0/0
smed_chr1_61480468	0/0	0/0	0/0	0/0	0/0	0/0	0/0	0/0	0/0	0/0	0/0	0/1	0/1	./.	0/1	0/0	0/0	0/0	0/0	0/0	0/0	0/0	0/0	0/0	0/0	0/0	0/0	0/0
smed_chr1_61480495	0/0	0/0	0/0	0/0	0/0	0/0	./.	0/0	0/0	0/0	0/0	0/0	0/0	0/0	0/0	0/0	0/0	0/0	0/0	0/0	./.	0/0	0/0	0/0	0/0	0/0	0/0	0/0
smed_chr1_61490878	0/0	0/0	0/0	0/0	0/0	0/0	./.	0/0	0/0	0/0	0/0	0/1	0/1	./.	0/1	0/0	0/0	0/0	0/0	0/0	0/0	0/0	0/0	0/0	0/0	0/0	0/0	0/0
smed_chr1_61490892	0/0	0/0	0/0	0/0	0/0	0/0	0/0	0/0	0/0	0/0	0/0	0/1	0/1	./.	0/1	0/0	./.	0/0	0/0	0/0	0/0	0/0	0/0	0/0	0/0	0/0	0/0	0/0
smed_chr1_61500796	0/0	0/0	0/0	0/0	0/0	0/1	0/0	0/0	0/0	0/1	0/0	0/0	0/0	0/0	0/0	0/0	0/0	0/0	0/0	0/0	0/0	0/0	0/0	0/0	0/0	0/0	0/0	0/0
smed_chr1_61500946	0/0	0/0	0/0	0/0	0/0	0/0	0/0	0/0	0/0	0/0	0/0	0/1	0/1	0/0	0/1	0/0	0/0	0/0	0/0	0/0	0/0	0/0	0/0	0/0	0/0	0/0	0/0	0/0
smed_chr1_61500970	0/0	0/0	0/0	0/0	0/0	0/1	0/0	0/0	0/0	0/1	0/0	0/0	0/0	0/0	0/0	0/0	0/0	0/0	0/0	0/0	0/0	0/0	0/0	0/0	0/0	0/0	0/0	0/0
smed_chr1_61500971	0/0	0/0	0/0	0/0	0/0	0/1	0/0	0/0	0/0	0/1	0/0	0/0	0/0	0/0	0/0	0/0	0/0	0/0	0/0	0/0	0/0	0/0	0/0	0/0	0/0	0/0	0/0	0/0
smed_chr1_61500975	0/0	0/0	0/0	0/0	0/0	0/1	0/0	0/0	0/0	0/1	0/0	0/0	0/0	0/0	0/0	0/0	0/0	0/0	0/0	0/0	0/0	0/0	0/0	0/0	0/0	0/0	0/0	0/0
smed_chr1_61500982	0/0	0/0	0/0	0/0	0/0	0/1	0/0	0/0	0/0	0/1	0/0	0/0	0/0	0/0	0/0	0/0	0/0	0/0	0/0	0/0	0/0	0/0	0/0	0/0	0/0	0/0	0/0	0/0
smed_chr1_61501021	0/0	0/0	0/0	0/0	0/0	0/0	0/0	0/0	0/0	0/0	./.	0/0	0/0	0/1	./.	0/0	0/1	0/0	0/0	0/0	0/0	0/0	0/0	0/0	0/0	0/0	0/0	0/0
smed_chr1_61511044	0/0	0/0	0/0	0/0	0/0	./.	0/0	0/0	0/0	0/0	0/0	./.	0/0	./.	0/0	0/0	0/0	0/0	0/0	0/0	0/0	0/0	0/0	0/0	0/0	./.	0/0	0/0
smed_chr1_61533252	0/0	0/0	0/0	0/0	0/0	0/0	0/0	0/0	0/0	0/0	0/0	0/0	0/0	./.	0/0	0/0	0/0	0/0	0/0	0/0	0/0	0/0	0/0	0/0	0/0	0/0	0/0	0/0
smed_chr1_61533294	0/0	0/0	0/0	0/0	0/0	0/0	0/0	0/0	0/0	0/0	0/0	0/1	./.	./.	0/1	0/0	0/0	0/0	0/0	0/0	0/0	0/0	0/0	0/0	0/0	0/0	0/0	0/0
smed_chr1_61533324	0/0	0/0	0/0	./.	0/0	0/0	0/0	0/0	0/0	0/0	0/0	0/0	0/0	0/0	0/0	0/0	0/0	0/0	0/0	./.	0/0	0/0	0/0	0/0	0/0	0/0	0/0	0/0
smed_chr1_61533333	0/0	0/0	0/0	0/0	0/0	0/0	0/0	0/0	0/0	0/0	0/0	0/0	0/0	./.	0/0	0/0	0/0	0/0	0/0	0/0	0/0	0/0	0/0	0/0	0/0	0/0	0/0	0/0
smed_chr1_61533353	0/0	0/0	0/0	0/0	0/0	0/0	0/0	0/0	0/0	0/0	0/0	0/0	0/0	./.	0/0	0/0	0/0	0/0	0/0	0/0	0/0	0/0	0/0	0/0	0/0	0/0	0/0	0/0
smed_chr1_61533441	0/0	0/0	0/0	0/0	0/0	0/0	0/0	0/0	0/0	0/0	0/0	0/0	0/0	0/0	0/0	0/0	0/0	0/0	0/0	0/0	0/0	0/0	0/0	0/0	0/0	0/0	0/0	0/0
smed_chr1_61542638	0/0	0/0	0/0	0/0	0/0	0/0	0/0	0/0	0/0	0/0	0/0	0/0	0/0	0/1	0/0	0/0	0/0	0/0	0/0	0/0	0/0	0/0	0/0	0/0	0/0	0/0	0/0	0/0
smed_chr1_61545959	0/0	0/0	0/0	0/0	0/0	0/0	./.	0/0	0/0	0/0	0/0	0/0	0/0	0/0	0/0	0/0	0/0	0/0	0/0	0/0	0/0	0/0	0/0	0/0	0/0	0/0	0/0	0/0
smed_chr1_61546146	0/0	0/0	0/0	0/0	0/0	0/0	./.	0/0	0/0	0/0	0/0	0/0	0/0	0/0	0/0	0/0	0/0	0/0	0/0	0/0	0/0	0/0	0/0	0/0	0/0	0/0	0/0	0/0
smed_chr1_61546172	0/0	0/0	0/0	0/0	0/0	0/0	./.	0/0	0/0	0/0	0/0	0/0	0/0	0/0	0/0	0/0	0/0	0/0	0/0	0/0	0/0	0/0	0/0	0/0	0/0	0/0	0/0	0/0
smed_chr1_61546187	0/0	0/0	0/0	0/0	0/0	0/0	./.	0/0	0/0	0/0	0/0	0/0	0/0	0/0	0/0	0/0	0/0	0/0	0/0	0/0	0/0	0/0	0/0	0/0	0/0	0/0	0/0	0/0
smed_chr1_61596678	0/0	0/0	0/0	0/0	0/0	0/0	0/0	0/0	0/0	0/0	0/0	0/0	0/0	./.	0/0	0/0	0/0	0/0	0/0	0/0	0/0	0/0	0/0	0/0	0/0	0/0	0/0	0/0
smed_chr1_61596691	0/0	0/0	0/0	0/0	0/0	0/0	0/0	0/0	0/0	0/0	0/0	0/0	0/0	./.	0/0	0/0	0/0	0/0	0/0	0/0	0/0	0/0	0/0	0/0	0/0	0/0	0/0	0/0
smed_chr1_61685222	0/0	0/0	0/0	0/0	0/0	0/1	0/0	0/0	0/0	0/0	./.	./.	./.	0/0	0/0	0/0	0/0	0/0	0/0	0/0	0/0	0/0	0/0	./.	0/0	./.	0/0	0/0
smed_chr1_61685275	0/0	0/0	0/0	0/0	./.	0/0	0/0	0/0	0/0	0/0	./.	./.	./.	0/0	0/0	0/0	0/0	0/0	0/0	0/0	0/0	0/0	0/0	./.	0/0	./.	0/0	0/0
smed_chr1_61685287	0/0	0/0	0/0	0/0	0/0	0/0	0/0	0/0	0/0	0/0	0/0	0/0	0/0	./.	0/0	0/0	0/0	0/0	0/0	0/0	0/0	0/0	0/0	0/0	0/0	0/0	0/0	0/0
smed_chr1_61723565	0/1	0/1	0/1	0/1	0/1	0/0	0/0	0/0	0/0	0/0	0/0	0/0	0/0	0/0	0/0	0/0	0/0	0/0	0/0	0/0	0/0	0/0	0/0	0/0	0/0	0/0	0/0	0/0
smed_chr1_61723576	0/1	0/1	0/1	0/1	0/1	0/1	./.	0/1	0/1	0/1	0/1	./.	0/1	0/1	0/1	0/1	0/1	0/1	0/1	0/1	0/1	0/1	0/1	0/1	0/1	0/1	0/1	0/1
smed_chr1_61723631	0/1	0/1	0/1	0/1	0/1	0/1	./.	0/1	0/1	0/1	0/1	./.	0/1	0/1	0/1	0/1	0/1	0/1	0/1	0/1	0/1	0/1	0/1	0/1	0/1	0/1	0/1	0/1
smed_chr1_61723706	2021-01-01	2021-01-01	2021-01-01	2021-01-01	2021-01-01	0/1	2021-01-01	2021-01-01	2021-01-01	2021-01-01	2021-01-01	2021-01-01	0/1	2021-01-01	0/1	2021-01-01	./.	2021-01-01	2021-01-01	2021-01-01	2021-01-01	0/1	2021-01-01	2021-01-01	2021-01-01	2021-01-01	2021-01-01	2021-01-01
smed_chr1_61723716	2021-01-01	2021-01-01	2021-01-01	2021-01-01	2021-01-01	0/1	2021-01-01	2021-01-01	2021-01-01	2021-01-01	2021-01-01	2021-01-01	0/1	2021-01-01	0/1	2021-01-01	./.	2021-01-01	2021-01-01	2021-01-01	2021-01-01	0/1	2021-01-01	2021-01-01	2021-01-01	2021-01-01	2021-01-01	2021-01-01
smed_chr1_61723734	0/0	0/0	0/0	0/0	0/0	0/0	0/0	0/0	0/0	0/0	0/0	0/0	0/0	0/0	0/0	0/0	0/0	0/0	0/0	0/0	0/0	0/0	0/0	0/0	0/0	0/0	0/0	0/0
smed_chr1_61723737	0/1	0/1	0/1	0/1	0/1	0/1	0/1	0/1	0/1	0/1	0/1	0/0	0/0	0/0	0/0	0/1	0/1	0/1	0/1	0/1	0/1	0/1	0/1	0/1	0/1	0/1	0/1	0/1
smed_chr1_61723756	0/0	0/0	0/0	0/0	0/0	./.	./.	0/0	0/0	0/0	0/0	0/0	0/0	0/0	0/0	0/0	0/0	0/0	0/0	0/0	0/0	0/0	0/0	0/0	0/0	0/0	0/0	0/0
smed_chr1_61723764	0/0	0/0	0/0	0/0	0/0	./.	./.	0/0	0/0	0/0	0/0	./.	0/0	./.	0/0	0/0	0/0	0/0	0/0	0/0	0/0	0/0	0/0	0/0	0/0	0/0	0/0	0/0
smed_chr1_61723774	0/0	0/0	0/0	0/0	0/0	./.	./.	0/0	0/0	0/0	0/0	./.	0/0	0/0	./.	0/0	0/0	0/0	0/0	0/0	0/0	0/0	0/0	0/0	0/0	0/0	0/0	0/0
smed_chr1_61723791	0/0	0/0	0/0	0/0	0/0	./.	./.	0/0	0/0	0/0	0/0	0/0	0/0	0/0	0/0	0/0	0/0	0/0	0/0	0/0	0/0	0/0	0/0	0/0	0/0	0/0	0/0	0/0
smed_chr1_61723795	0/0	0/0	0/0	0/0	0/0	./.	./.	0/0	0/0	0/0	0/0	0/0	0/0	0/0	0/0	0/0	0/0	0/0	0/0	0/0	0/0	0/0	0/0	0/0	0/0	0/0	0/0	0/0
smed_chr1_61723872	0/0	0/0	0/0	0/0	0/0	./.	./.	0/0	0/0	0/0	0/0	0/0	0/0	0/0	0/0	0/0	0/0	0/0	0/0	0/0	0/0	0/0	0/0	0/0	0/0	0/0	0/0	0/0
smed_chr1_61723889	0/0	0/0	0/0	./.	0/0	./.	./.	0/0	0/0	0/0	0/0	./.	0/0	0/0	./.	0/0	0/0	0/0	0/0	0/0	0/0	0/0	0/0	0/0	0/0	0/0	0/0	0/0
smed_chr1_61723901	0/0	0/0	0/0	0/0	0/0	./.	./.	0/0	0/0	0/0	0/0	0/0	0/1	0/0	0/1	0/0	0/0	0/0	0/0	0/0	0/0	0/0	0/0	0/0	0/0	0/0	0/0	0/0
smed_chr1_61737060	0/0	0/0	0/0	0/0	0/0	0/0	0/1	0/0	0/0	0/0	0/0	0/0	0/0	0/0	0/0	0/0	0/0	0/0	0/0	0/0	./.	0/0	0/0	0/0	0/0	0/0	0/0	0/0
smed_chr1_61737066	2021-01-01	2021-01-01	2021-01-01	2021-01-01	2021-01-01	0/1	2021-01-01	2021-01-01	2021-01-01	2021-01-01	0/1	0/1	0/1	0/1	0/1	2021-01-01	./.	2021-01-01	2021-01-01	2021-01-01	./.	2021-01-01	2021-01-01	./.	2021-01-01	2021-01-01	2021-01-01	2021-01-01
smed_chr1_61737287	0/0	0/0	0/0	0/0	0/0	0/0	0/1	0/0	0/0	0/0	0/0	0/0	0/0	0/0	0/0	0/0	0/0	0/0	0/0	0/0	./.	0/0	0/0	0/0	0/0	0/0	0/0	0/0
smed_chr1_61737300	2021-01-01	2021-01-01	2021-01-01	2021-01-01	2021-01-01	./.	0/1	2021-01-01	2021-01-01	2021-01-01	0/1	0/1	./.	./.	0/1	2021-01-01	0/1	2021-01-01	2021-01-01	2021-01-01	./.	2021-01-01	2021-01-01	./.	2021-01-01	2021-01-01	2021-01-01	2021-01-01
smed_chr1_61737303	0/0	0/0	0/0	0/0	0/0	0/0	0/1	0/0	0/0	0/0	0/0	0/0	0/0	0/0	0/0	0/0	0/0	0/0	0/0	0/0	./.	0/0	0/0	0/0	0/0	0/0	0/0	0/0
smed_chr1_61762180	0/0	0/0	0/0	0/0	0/0	0/0	0/0	0/0	0/0	0/0	0/0	0/0	0/0	0/0	0/0	0/0	0/0	0/0	0/0	0/0	0/0	0/0	0/0	0/0	0/0	0/0	0/0	0/0
smed_chr1_61762217	0/0	0/0	0/0	0/0	0/0	0/0	0/0	0/0	0/0	0/0	0/0	0/0	0/0	0/0	0/0	0/0	0/0	0/0	0/0	0/0	0/0	0/0	0/0	0/0	0/0	0/0	0/0	0/0
smed_chr1_61762230	0/0	0/0	0/0	0/0	0/0	0/0	0/1	0/0	0/0	0/0	0/0	0/0	0/0	0/0	0/0	0/0	0/0	0/0	0/0	0/0	./.	0/0	0/0	0/0	0/0	0/0	0/0	0/0
smed_chr1_61762254	0/1	0/1	0/1	0/1	0/1	0/1	0/0	0/1	0/1	./.	0/1	0/0	0/0	./.	0/0	0/1	0/1	0/1	0/1	0/1	0/1	0/1	0/1	0/1	0/1	0/1	0/1	0/1
smed_chr1_61762415	0/0	0/0	0/0	0/0	0/0	0/0	0/0	0/0	0/0	./.	0/0	0/1	0/1	./.	0/1	0/0	0/0	0/0	0/0	0/0	0/0	0/0	0/0	0/0	0/0	0/0	0/0	0/0
smed_chr1_61762450	0/0	0/0	0/0	0/0	0/0	0/0	0/1	0/0	0/0	0/0	0/0	0/0	0/0	0/0	0/0	0/0	0/0	0/0	0/0	0/0	0/0	0/0	0/0	0/0	0/0	0/0	0/0	0/0
smed_chr1_61854758	0/0	0/0	0/1	0/0	0/0	0/0	0/1	0/0	0/0	0/0	0/0	0/0	0/0	0/0	0/0	./.	0/0	0/0	0/0	0/0	0/0	0/0	0/0	0/0	0/0	0/0	0/0	0/0
smed_chr1_61854773	2021-01-01	2021-01-01	0/1	./.	2021-01-01	0/1	0/1	0/1	2021-01-01	./.	0/0	0/1	0/1	0/1	./.	0/1	./.	0/1	2021-01-01	0/1	0/1	0/1	0/1	0/1	0/1	0/1	./.	0/1
smed_chr1_61854788	0/0	0/0	0/1	0/0	0/0	0/0	0/1	0/0	0/0	0/0	0/0	0/0	0/0	0/0	0/0	./.	0/0	0/0	0/0	0/0	0/0	0/0	0/0	0/0	0/0	0/0	0/0	0/0
smed_chr1_61854792	2021-01-01	2021-01-01	2021-01-01	2021-01-01	2021-01-01	./.	0/1	2021-01-01	2021-01-01	2021-01-01	0/1	2021-01-01	2021-01-01	0/1	0/1	2021-01-01	0/1	2021-01-01	0/1	2021-01-01	0/1	2021-01-01	2021-01-01	0/1	2021-01-01	0/1	0/1	2021-01-01
smed_chr1_61854807	0/0	0/0	0/1	0/0	0/0	0/0	0/1	0/0	0/0	0/0	0/0	0/0	0/0	0/0	0/0	./.	0/0	0/0	0/0	0/0	0/0	0/0	0/0	0/0	0/0	0/0	0/0	0/0
smed_chr1_61854886	2021-01-01	2021-01-01	2021-01-01	2021-01-01	2021-01-01	./.	0/1	2021-01-01	2021-01-01	2021-01-01	0/1	2021-01-01	2021-01-01	0/1	0/1	2021-01-01	0/1	2021-01-01	./.	2021-01-01	0/1	2021-01-01	2021-01-01	0/1	2021-01-01	0/1	0/1	2021-01-01
smed_chr1_61854898	2021-01-01	2021-01-01	2021-01-01	2021-01-01	2021-01-01	./.	0/1	2021-01-01	2021-01-01	2021-01-01	./.	2021-01-01	2021-01-01	0/1	0/1	2021-01-01	0/1	2021-01-01	./.	2021-01-01	0/1	2021-01-01	2021-01-01	0/1	2021-01-01	0/1	0/1	2021-01-01
smed_chr1_61854920	2021-01-01	2021-01-01	2021-01-01	2021-01-01	2021-01-01	./.	0/1	2021-01-01	2021-01-01	2021-01-01	./.	2021-01-01	2021-01-01	0/1	0/1	2021-01-01	0/1	2021-01-01	./.	2021-01-01	0/1	2021-01-01	2021-01-01	0/1	2021-01-01	0/1	0/1	2021-01-01
smed_chr1_61854997	0/0	0/0	0/0	0/0	0/0	0/0	./.	0/0	0/0	0/0	0/0	0/0	0/0	0/0	0/0	0/0	./.	0/0	0/0	0/0	0/0	0/0	0/0	0/0	0/1	0/0	0/0	0/0
smed_chr1_61855001	2021-01-01	2021-01-01	2021-01-01	2021-01-01	2021-01-01	2021-01-01	0/1	2021-01-01	2021-01-01	2021-01-01	./.	2021-01-01	2021-01-01	0/1	0/1	2021-01-01	0/1	2021-01-01	./.	2021-01-01	0/1	./.	2021-01-01	0/1	2021-01-01	2021-01-01	0/1	2021-01-01
smed_chr1_61855052	0/0	0/0	./.	0/0	0/0	0/0	0/1	0/0	0/0	0/0	0/0	0/0	0/0	0/0	0/0	0/0	0/0	0/0	0/0	0/0	0/0	0/0	0/0	./.	0/0	0/0	0/0	0/0
smed_chr1_61855064	0/0	0/0	./.	0/0	0/0	0/0	0/1	0/0	0/0	0/0	0/0	0/0	0/0	0/0	0/0	0/0	0/0	0/0	0/0	0/0	0/0	0/0	0/0	0/0	0/0	0/0	0/0	0/0
smed_chr1_61855112	0/0	0/0	0/0	0/0	0/0	0/0	0/0	0/0	0/0	0/0	0/0	0/0	0/0	0/0	0/0	0/0	0/0	0/0	0/0	0/0	0/0	0/0	0/0	0/1	0/1	0/1	./.	0/1
smed_chr1_61855113	2021-01-01	2021-01-01	2021-01-01	2021-01-01	2021-01-01	2021-01-01	0/1	2021-01-01	2021-01-01	2021-01-01	./.	2021-01-01	2021-01-01	0/1	0/1	2021-01-01	0/1	2021-01-01	./.	2021-01-01	0/1	2021-01-01	./.	0/1	2021-01-01	2021-01-01	./.	2021-01-01
smed_chr1_62023709	2021-01-01	2021-01-01	2021-01-01	2021-01-01	2021-01-01	./.	0/1	./.	2021-01-01	2021-01-01	0/1	2021-01-01	0/1	0/1	2021-01-01	2021-01-01	0/1	2021-01-01	0/1	2021-01-01	0/1	0/1	./.	2021-01-01	2021-01-01	0/1	0/1	2021-01-01
smed_chr1_62023825	0/0	0/0	0/0	0/0	0/0	0/0	0/0	0/0	0/0	0/0	0/0	0/0	0/0	0/0	0/0	0/0	0/0	0/0	0/0	0/0	0/0	0/0	0/0	0/0	0/0	0/0	0/0	0/0
smed_chr1_62062483	0/0	0/0	0/0	0/0	0/0	0/0	0/0	0/0	0/0	0/0	./.	0/0	0/0	0/1	0/0	0/0	0/0	0/0	0/0	0/0	./.	0/0	0/0	0/0	0/0	0/0	0/0	0/0
smed_chr1_62062509	0/0	0/0	0/0	0/0	0/0	0/0	0/0	0/0	0/0	0/0	./.	0/0	0/0	0/1	0/0	0/0	0/0	0/0	0/0	0/0	./.	0/0	0/0	0/0	0/0	0/0	0/0	0/0
smed_chr1_62062695	0/0	0/0	0/0	0/0	0/0	0/0	0/0	./.	0/0	0/0	0/1	0/0	0/0	0/1	0/0	0/0	0/0	0/0	0/0	0/0	./.	0/0	./.	0/0	0/0	0/0	0/0	0/0
smed_chr1_62117893	0/0	0/0	0/0	0/0	0/0	0/0	0/0	0/0	0/0	0/0	0/0	0/0	0/0	0/0	0/0	0/0	0/0	0/0	0/0	0/0	0/0	0/0	0/0	0/0	0/0	0/0	0/0	0/0
smed_chr1_62117942	0/0	0/0	0/0	0/0	0/0	0/0	0/0	0/0	0/0	0/0	0/0	0/0	0/0	0/0	0/0	0/0	0/0	0/0	0/0	0/0	0/0	0/0	0/0	0/0	0/0	0/0	0/0	0/0
smed_chr1_62378717	0/0	0/0	0/0	0/0	0/0	0/0	0/0	0/0	0/0	0/0	0/0	./.	./.	./.	0/0	0/0	0/0	0/0	0/0	0/0	0/0	0/0	0/0	0/0	0/0	0/0	0/0	0/0
smed_chr1_62378763	0/0	0/0	0/0	0/0	0/0	0/0	2021-01-01	0/0	0/0	0/0	0/0	./.	./.	./.	0/0	0/0	0/0	0/0	0/0	0/0	0/0	0/0	0/0	0/0	0/0	0/0	0/0	0/0
smed_chr1_62550426	0/1	0/1	0/1	0/1	0/1	0/1	0/1	0/1	0/1	0/1	0/1	0/0	0/0	0/1	0/0	0/1	0/1	0/1	0/1	0/1	0/1	0/1	0/1	0/1	0/1	0/1	0/1	0/1
smed_chr1_62550486	0/0	0/0	0/0	0/0	0/0	0/0	0/0	0/0	0/0	0/0	0/0	0/0	0/0	0/0	0/0	0/0	0/0	0/0	0/0	0/0	0/0	0/0	0/0	0/0	0/0	0/0	0/0	0/0
smed_chr1_62550637	0/0	0/0	0/0	0/0	0/0	0/0	0/0	0/0	0/0	0/0	0/0	0/0	0/0	0/0	0/0	0/0	0/0	0/0	0/0	0/0	0/0	0/0	0/0	0/0	0/0	0/0	0/0	0/0
smed_chr1_62550643	0/0	0/0	0/0	0/0	0/0	0/0	0/0	0/0	0/0	0/0	0/0	0/0	0/0	0/0	0/0	0/0	0/0	0/0	0/0	0/0	0/0	0/0	0/0	0/0	0/0	0/0	0/0	0/0
smed_chr1_62550658	0/0	0/0	0/0	0/0	0/0	0/0	./.	0/0	0/1	0/0	0/0	0/1	0/0	./.	0/0	0/0	0/0	0/0	0/0	0/0	0/0	0/0	0/0	0/0	0/0	0/0	0/0	0/0
smed_chr1_62567405	0/1	0/1	0/1	0/1	0/1	0/1	0/1	0/1	0/1	0/1	0/1	0/1	0/1	0/0	0/1	0/1	0/1	0/1	0/1	0/1	./.	0/1	0/1	0/1	0/1	0/1	0/1	0/1
smed_chr1_62567627	0/0	0/0	0/0	0/0	0/0	0/0	0/0	0/0	0/0	0/0	0/0	0/0	0/0	0/0	0/0	0/0	0/0	0/0	0/0	0/0	0/0	0/0	0/0	0/0	0/0	0/0	0/0	0/0
smed_chr1_62574109	0/0	0/0	0/0	0/0	./.	./.	0/0	0/0	0/0	0/0	0/0	0/0	0/0	0/0	0/0	0/0	0/0	0/0	0/0	./.	./.	0/0	0/0	0/0	./.	./.	0/0	0/0
smed_chr1_62613260	0/0	0/0	0/0	0/0	0/0	0/0	0/0	0/0	0/0	0/0	./.	./.	./.	./.	0/0	0/1	0/1	./.	0/0	0/0	0/0	0/0	0/0	./.	0/0	0/0	0/0	0/0
smed_chr1_62613361	0/0	0/0	0/0	0/0	0/0	0/0	0/0	0/0	0/0	0/0	./.	./.	./.	./.	0/0	0/0	0/0	0/0	0/0	0/0	0/0	0/0	0/0	./.	0/0	0/0	0/0	0/0
smed_chr1_62613687	0/0	0/0	0/0	0/0	0/0	0/0	0/0	0/0	0/0	0/0	./.	./.	./.	0/0	0/0	0/0	0/0	0/0	0/0	0/0	0/0	0/0	0/0	./.	0/0	0/0	0/0	0/0
smed_chr1_62649616	2021-01-01	2021-01-01	2021-01-01	2021-01-01	./.	0/1	0/1	2021-01-01	2021-01-01	0/1	./.	0/0	0/0	./.	0/0	2021-01-01	0/1	0/1	2021-01-01	2021-01-01	0/1	2021-01-01	0/1	./.	2021-01-01	2021-01-01	./.	0/1
smed_chr1_62649664	2021-01-01	2021-01-01	2021-01-01	2021-01-01	./.	0/1	./.	2021-01-01	2021-01-01	0/1	./.	0/0	0/0	0/0	0/0	2021-01-01	0/1	0/1	2021-01-01	2021-01-01	0/1	2021-01-01	0/1	./.	2021-01-01	./.	./.	0/1
smed_chr1_62649842	2021-01-01	2021-01-01	2021-01-01	2021-01-01	0/1	0/1	0/1	./.	2021-01-01	0/1	./.	0/0	0/0	./.	0/0	2021-01-01	0/1	0/1	2021-01-01	2021-01-01	0/1	./.	0/1	./.	2021-01-01	0/1	./.	0/1
smed_chr1_62649892	0/0	0/0	0/0	0/0	0/0	0/0	0/1	0/0	0/0	0/0	0/0	0/0	0/0	./.	0/0	0/0	0/1	0/0	0/0	0/0	0/0	0/0	0/0	./.	0/0	./.	./.	0/1
smed_chr1_62702167	0/0	0/0	0/0	0/0	0/0	0/0	0/0	0/0	0/0	0/0	0/0	0/0	0/0	0/0	0/0	0/0	0/0	0/0	0/0	0/0	0/0	0/0	0/0	0/0	0/0	0/0	0/0	0/0
smed_chr1_62702212	0/0	0/0	0/0	0/0	0/0	0/0	0/0	0/0	0/0	0/0	0/0	0/0	0/0	0/1	0/0	0/0	0/0	0/0	0/0	0/0	0/0	0/0	0/0	0/0	0/0	0/0	0/0	0/0
smed_chr1_62702233	0/0	0/0	0/0	0/0	0/0	0/0	0/0	0/0	0/0	0/0	0/0	0/1	0/1	0/0	./.	0/0	0/0	0/0	0/0	0/0	0/0	0/0	0/0	0/0	0/0	0/0	0/0	0/0
smed_chr1_62702452	0/0	0/0	0/0	0/0	0/0	0/0	./.	0/0	0/0	0/0	0/0	0/1	0/1	0/1	./.	0/0	0/0	0/0	0/0	0/0	./.	0/0	0/0	0/0	0/0	0/0	0/0	0/0
smed_chr1_62702506	0/0	0/0	0/0	0/0	0/0	0/0	0/0	0/0	0/0	0/0	0/0	0/0	0/0	0/0	0/0	0/0	0/0	0/0	0/0	0/0	0/0	0/0	0/0	0/1	0/1	0/1	0/1	0/1
smed_chr1_62702519	0/0	0/0	0/0	0/0	0/0	0/0	0/0	0/0	0/0	0/0	0/0	0/0	0/0	0/0	0/0	0/0	0/1	0/0	0/1	0/0	0/0	0/0	0/0	0/0	0/0	0/0	0/0	0/0
smed_chr1_62798970	0/0	0/0	./.	./.	0/0	0/0	./.	0/0	0/0	0/0	0/0	./.	0/0	0/0	0/0	0/0	0/0	0/0	0/0	0/0	./.	0/0	0/0	0/0	0/0	0/0	0/0	0/0
smed_chr1_62799007	0/0	0/0	./.	./.	0/0	0/0	./.	0/0	0/0	0/0	0/0	./.	0/0	0/0	0/0	0/0	0/0	0/0	0/0	0/0	./.	0/0	0/0	0/0	0/0	0/0	0/0	0/0
smed_chr1_62814741	0/0	0/0	0/0	0/0	0/0	0/0	0/0	0/0	0/0	0/0	0/0	0/0	0/0	0/0	0/0	0/0	0/1	0/0	0/0	0/0	0/0	0/0	0/0	0/0	0/0	0/0	0/0	0/0
smed_chr1_62814908	0/0	0/0	0/0	0/0	0/0	0/0	0/0	0/0	0/0	0/0	0/0	0/0	0/0	0/0	0/0	0/0	0/0	0/0	0/0	0/0	0/0	0/0	0/0	0/0	0/0	0/0	0/0	0/0
smed_chr1_62850503	0/0	0/0	0/0	0/0	0/0	0/0	0/0	0/0	0/0	0/0	0/0	0/0	0/0	0/0	0/0	0/0	0/0	0/1	0/1	0/1	./.	0/1	./.	0/1	0/1	0/1	0/1	0/1
smed_chr1_62892622	0/1	0/0	0/0	0/0	./.	0/0	0/0	0/1	0/0	0/0	0/0	./.	0/0	0/1	0/1	0/0	0/0	0/0	0/0	0/0	./.	0/0	0/0	0/0	0/0	0/0	0/0	0/0
smed_chr1_62892651	0/0	0/0	0/0	0/0	0/0	0/0	0/0	0/0	0/0	0/0	0/1	0/0	0/0	0/0	0/0	0/0	0/0	0/0	0/0	0/0	0/0	0/0	0/0	0/0	0/0	0/0	0/0	0/0
smed_chr1_62901070	0/0	0/0	0/0	0/0	0/0	0/0	./.	0/0	0/0	0/0	0/0	0/0	0/0	0/0	0/0	0/0	0/0	0/0	0/1	0/0	./.	0/0	0/0	0/0	0/0	0/0	0/0	0/0
smed_chr1_62901096	0/1	0/1	0/1	0/0	0/1	0/1	./.	0/0	0/1	0/1	0/0	0/0	0/0	0/0	0/0	0/1	0/0	0/0	0/0	0/1	./.	0/1	0/1	./.	0/1	0/0	0/0	0/0
smed_chr1_62901114	0/1	0/1	0/1	0/0	0/1	0/1	./.	0/0	0/1	0/1	0/0	0/0	0/0	0/0	0/0	0/0	0/0	0/0	0/0	0/0	./.	0/0	0/0	0/0	0/0	0/0	0/0	0/0
smed_chr1_62901119	0/1	0/1	0/1	0/0	0/1	0/1	./.	0/0	0/1	0/1	0/0	0/0	0/0	0/0	0/0	0/0	0/0	0/0	0/0	0/0	./.	0/0	0/0	0/0	0/0	0/0	0/0	0/0
smed_chr1_62901140	0/0	0/0	0/0	0/0	0/0	0/0	./.	0/0	0/0	0/0	0/0	0/1	0/1	0/0	0/1	0/0	0/0	0/0	0/0	0/0	./.	0/0	0/0	0/0	0/0	0/0	0/0	0/0
smed_chr1_62901160	0/1	0/1	0/1	0/0	0/1	0/1	./.	0/0	0/1	0/1	0/0	0/0	0/0	0/0	0/0	0/1	0/0	0/0	0/0	0/1	./.	0/1	0/1	./.	0/1	0/0	0/0	0/0
smed_chr1_62901405	0/1	0/1	0/1	0/0	0/1	0/1	./.	0/0	0/1	0/1	0/0	0/0	0/0	0/0	0/0	0/1	0/0	0/0	0/0	0/1	./.	0/1	0/1	./.	0/1	0/0	0/0	0/0
smed_chr1_62919470	0/0	0/0	0/0	0/0	0/0	0/1	0/0	0/0	0/0	0/0	0/0	0/0	0/0	./.	0/0	0/0	0/0	0/0	0/1	0/0	./.	0/0	0/0	./.	0/0	0/0	0/0	0/0
smed_chr1_62919630	0/0	0/0	0/0	0/0	0/0	0/0	0/0	0/0	0/0	0/0	0/0	0/0	0/0	0/0	0/0	0/0	0/0	0/0	0/0	0/0	./.	0/0	0/0	0/0	0/0	0/0	0/0	0/0
smed_chr1_62919643	2021-01-01	2021-01-01	0/1	2021-01-01	2021-01-01	0/1	0/1	0/1	./.	0/1	2021-01-01	2021-01-01	0/1	./.	2021-01-01	./.	./.	2021-01-01	0/1	2021-01-01	./.	2021-01-01	./.	./.	2021-01-01	0/1	0/1	2021-01-01
smed_chr1_62919707	0/0	0/0	0/0	0/0	0/0	0/0	0/1	0/0	0/0	0/0	0/0	0/0	0/0	0/0	0/0	0/0	0/0	0/0	0/0	0/0	./.	0/0	0/0	./.	0/0	0/0	0/0	0/0
smed_chr1_62919715	0/0	0/0	0/0	0/0	0/0	0/1	0/0	0/0	0/0	./.	0/0	0/0	0/0	./.	0/0	0/0	0/0	0/0	0/1	0/0	./.	0/0	0/0	0/0	0/0	0/0	0/0	0/0
smed_chr1_62970908	0/0	0/0	0/0	0/0	0/0	0/0	0/0	0/0	0/0	0/0	0/0	0/0	0/0	0/0	0/0	0/0	0/0	0/0	0/0	0/0	0/0	0/0	0/0	0/0	0/0	0/0	0/0	0/0
smed_chr1_63034809	0/0	0/0	0/0	0/0	0/0	0/0	0/0	0/0	0/0	0/0	0/0	./.	./.	0/0	./.	0/0	0/0	0/0	0/0	0/0	0/0	0/0	0/0	0/0	0/0	0/0	0/0	0/0
smed_chr1_63138246	0/0	0/0	0/0	0/0	0/0	0/0	0/0	0/0	0/0	0/0	0/0	0/0	0/0	0/0	0/0	0/0	0/0	0/0	0/0	0/0	0/0	0/0	0/0	0/0	0/0	0/0	0/0	0/0
smed_chr1_63138384	0/0	0/0	0/0	0/0	0/0	0/1	0/0	0/0	0/0	0/1	0/0	0/1	0/1	0/0	0/1	0/0	0/0	0/0	0/0	0/0	0/0	0/0	0/0	0/0	0/0	0/0	0/0	0/0
smed_chr1_63236867	0/0	0/0	0/0	0/0	0/0	0/0	0/0	0/0	0/0	0/0	0/0	0/0	./.	0/1	0/0	0/0	0/0	0/0	0/0	0/0	0/0	0/0	0/0	0/0	0/0	0/0	0/0	0/0
smed_chr1_63332465	0/0	0/0	0/0	0/0	0/0	./.	0/0	0/0	0/0	0/0	0/0	0/0	0/0	0/0	0/0	0/0	0/0	0/0	0/0	0/0	0/0	0/0	0/0	0/0	0/0	./.	0/0	0/0
smed_chr1_63334087	0/0	0/0	0/0	./.	0/0	0/0	0/0	0/0	0/0	0/0	0/0	./.	./.	0/0	0/0	0/0	0/0	0/0	0/0	0/0	0/0	0/0	0/0	0/0	0/0	0/0	0/0	0/0
smed_chr1_63334095	2021-01-01	2021-01-01	./.	./.	./.	2021-01-01	2021-01-01	2021-01-01	2021-01-01	2021-01-01	2021-01-01	./.	./.	0/0	0/0	0/1	0/1	2021-01-01	2021-01-01	0/0	2021-01-01	2021-01-01	2021-01-01	2021-01-01	0/0	2021-01-01	2021-01-01	2021-01-01
smed_chr1_63336812	2021-01-01	2021-01-01	2021-01-01	2021-01-01	2021-01-01	2021-01-01	0/1	2021-01-01	2021-01-01	2021-01-01	2021-01-01	2021-01-01	2021-01-01	0/1	2021-01-01	2021-01-01	0/1	2021-01-01	2021-01-01	2021-01-01	2021-01-01	2021-01-01	2021-01-01	2021-01-01	2021-01-01	./.	0/1	2021-01-01
smed_chr1_63361162	0/0	0/0	0/0	0/0	0/0	0/0	./.	./.	0/0	0/0	./.	0/1	0/0	0/1	0/0	0/0	0/0	0/0	0/0	0/1	./.	0/0	0/0	./.	0/0	0/0	0/1	0/0
smed_chr1_63361193	2021-01-01	2021-01-01	2021-01-01	2021-01-01	2021-01-01	2021-01-01	./.	./.	2021-01-01	2021-01-01	./.	0/1	2021-01-01	0/1	2021-01-01	0/1	2021-01-01	./.	2021-01-01	0/1	./.	2021-01-01	2021-01-01	./.	2021-01-01	2021-01-01	0/1	2021-01-01
smed_chr1_63361255	0/0	0/0	0/0	0/0	0/0	0/0	0/0	./.	0/0	0/0	0/0	0/0	0/0	0/0	0/0	0/0	0/0	0/0	0/0	0/0	0/0	0/0	0/0	0/0	0/0	0/0	0/0	0/0
smed_chr1_63361288	0/0	0/0	0/0	0/0	0/0	0/0	./.	./.	0/0	0/0	./.	0/1	0/0	./.	0/0	0/0	0/0	0/0	0/0	0/0	./.	0/0	0/0	0/0	0/0	0/0	0/1	0/0
smed_chr1_63361325	2021-01-01	2021-01-01	2021-01-01	2021-01-01	2021-01-01	2021-01-01	2021-01-01	./.	2021-01-01	2021-01-01	2021-01-01	2021-01-01	2021-01-01	./.	2021-01-01	2021-01-01	2021-01-01	2021-01-01	2021-01-01	./.	2021-01-01	2021-01-01	2021-01-01	./.	2021-01-01	2021-01-01	./.	2021-01-01
smed_chr1_63361331	0/0	0/0	0/0	0/0	0/0	0/0	./.	./.	0/0	0/0	./.	0/1	0/0	0/1	0/0	0/0	0/0	0/0	0/0	0/1	./.	0/0	0/0	0/1	0/0	0/0	0/1	0/0
smed_chr1_63373199	0/0	0/0	0/0	0/0	0/0	0/0	./.	0/0	0/0	0/0	0/0	0/1	0/1	0/1	0/1	0/0	0/0	0/0	0/0	0/0	0/0	0/0	0/0	0/0	0/0	0/0	0/0	0/0
smed_chr1_63379620	0/0	0/0	0/0	0/0	0/0	./.	./.	0/0	0/0	0/0	0/0	0/0	0/0	0/0	0/0	0/0	0/0	0/0	0/0	0/0	./.	0/0	0/0	0/0	0/0	0/0	0/0	0/0
smed_chr1_63425603	0/0	0/0	0/0	0/1	0/0	0/0	0/1	0/0	0/0	0/0	0/0	0/0	0/0	0/0	0/0	0/0	0/0	0/0	0/0	0/0	0/0	0/0	0/0	0/0	0/0	0/0	0/0	0/0
smed_chr1_63711925	0/0	0/0	0/0	0/0	0/0	./.	./.	0/0	0/0	0/0	0/0	0/0	0/0	0/0	0/0	0/0	0/0	0/0	0/0	0/0	0/0	0/0	0/0	0/0	0/0	0/0	./.	0/0
smed_chr1_63711953	0/0	0/0	0/0	0/0	0/0	0/0	0/0	0/0	0/0	0/0	0/0	0/0	0/0	0/0	0/0	0/0	0/0	0/0	0/0	0/0	0/0	0/0	0/0	0/0	0/0	0/0	0/0	0/0
smed_chr1_63712013	0/0	0/0	0/0	0/0	0/0	0/0	0/0	0/0	0/0	0/0	0/0	0/0	0/0	0/0	0/0	0/0	0/0	0/0	0/0	0/0	0/0	0/0	0/0	0/0	0/0	0/0	0/0	0/0
smed_chr1_63725903	0/0	0/0	0/0	0/0	0/0	0/0	./.	0/0	0/0	0/0	0/0	0/0	0/0	0/0	0/0	0/0	0/0	0/0	0/0	0/0	0/0	0/0	0/0	0/0	0/0	0/0	0/0	0/0
smed_chr1_63725936	0/0	0/0	0/0	0/0	0/0	0/0	0/1	0/0	0/0	0/0	0/0	0/0	0/0	0/0	0/0	0/0	0/0	0/0	0/0	0/0	0/0	0/0	0/0	0/0	0/0	0/0	0/0	0/0
smed_chr1_63725943	0/0	0/0	0/0	0/0	0/0	0/0	0/0	0/0	0/0	0/0	0/0	0/1	0/1	0/1	0/1	0/0	0/0	0/0	0/0	0/0	0/0	0/0	0/0	0/0	0/0	0/0	0/0	0/0
smed_chr1_63725966	0/0	0/0	0/0	0/0	0/0	0/0	0/0	0/0	0/0	0/0	0/0	0/1	0/1	0/1	0/1	0/0	0/0	0/0	0/0	0/0	0/0	0/0	0/0	0/0	0/0	0/0	0/0	0/0
smed_chr1_63725974	0/0	0/0	0/0	0/0	0/0	0/0	0/0	0/0	0/0	0/0	0/0	0/1	0/1	0/1	0/1	0/0	0/0	0/0	0/0	0/0	0/0	0/0	0/0	0/0	0/0	0/0	0/0	0/0
smed_chr1_63725995	0/0	0/0	0/0	0/0	0/0	0/0	0/0	0/0	0/0	0/0	0/0	0/1	0/1	0/1	0/1	0/0	0/0	0/0	0/0	0/0	0/0	0/0	0/0	0/0	0/0	0/0	0/0	0/0
smed_chr1_63726030	0/0	0/0	0/0	0/0	0/0	0/0	0/0	0/0	0/0	0/0	0/0	0/1	0/1	0/1	0/1	0/0	0/0	0/0	0/0	0/0	0/0	0/0	0/0	0/0	0/0	0/0	0/0	0/0
smed_chr1_63742646	0/1	0/1	0/1	0/1	0/1	0/1	./.	0/1	./.	0/1	0/1	0/0	0/0	0/1	0/0	0/1	./.	0/1	0/1	0/1	./.	0/1	./.	0/1	0/1	0/1	0/1	0/1
smed_chr1_63742708	0/1	0/1	0/1	0/1	0/1	0/1	./.	0/1	./.	0/1	0/1	2021-01-01	2021-01-01	0/1	2021-01-01	0/1	./.	0/1	0/1	0/1	./.	0/1	./.	0/1	0/1	0/1	0/1	0/1
smed_chr1_63742776	0/0	0/0	0/0	0/0	0/0	0/0	0/0	0/0	0/0	0/0	0/0	0/0	0/0	0/0	0/0	0/0	0/0	0/0	0/0	0/0	0/0	0/0	0/0	0/0	0/0	0/0	0/0	0/0
smed_chr1_63742791	0/0	0/0	0/0	0/0	0/0	0/0	0/0	0/0	0/0	0/0	0/0	0/0	0/0	0/0	0/0	0/0	0/0	0/0	0/0	0/0	0/0	0/0	0/0	0/0	0/0	0/0	0/0	0/0
smed_chr1_63742889	0/0	0/0	0/0	0/0	0/0	0/0	./.	0/0	0/0	0/0	0/0	0/0	0/0	0/0	0/0	0/0	0/0	0/0	0/0	0/0	0/0	0/0	0/0	0/0	0/0	0/0	0/0	0/0
smed_chr1_63791705	0/0	0/0	0/0	0/0	0/0	0/0	0/0	0/0	0/0	0/0	0/0	0/0	0/0	0/0	0/0	0/0	0/0	0/0	0/0	0/0	0/0	0/0	0/0	0/0	0/0	0/0	0/0	0/0
smed_chr1_63791933	0/0	0/0	0/0	0/0	0/0	./.	0/0	./.	0/0	0/0	0/0	0/1	0/1	0/1	0/1	0/0	0/0	0/0	0/0	0/0	0/0	0/0	0/0	0/0	0/0	0/0	0/0	0/0
smed_chr1_63792008	0/0	0/0	0/0	0/0	0/0	./.	0/0	./.	0/0	0/0	0/0	0/0	0/0	0/0	0/0	0/0	0/0	0/0	0/0	0/0	0/0	0/0	0/0	0/0	0/0	0/0	0/0	0/0
smed_chr1_63792254	0/1	0/1	0/1	0/1	0/1	./.	0/1	./.	0/1	./.	./.	0/0	0/0	0/0	0/0	0/1	0/1	0/1	0/1	0/1	0/1	0/1	0/1	0/1	0/1	0/1	0/1	0/1
smed_chr1_63803716	0/0	0/0	0/0	0/0	0/0	0/0	./.	./.	0/0	0/0	0/0	0/0	0/0	0/0	0/0	0/0	0/0	0/0	0/0	0/0	0/0	0/0	0/0	0/0	0/0	0/0	0/0	0/0
smed_chr1_63808920	0/0	0/0	0/0	0/0	0/0	0/0	0/0	0/0	0/0	0/0	./.	0/0	0/0	0/0	0/0	0/0	0/0	0/0	0/0	0/0	0/0	0/0	0/0	0/0	0/0	0/0	0/0	0/0
smed_chr1_63809082	0/0	0/0	0/0	0/0	0/0	0/0	0/0	0/0	0/0	0/0	./.	0/0	0/0	0/0	0/0	0/0	0/0	0/0	0/0	0/0	0/0	0/0	0/0	0/0	0/0	0/0	0/0	0/0
smed_chr1_63834762	0/0	0/0	0/0	0/0	0/0	0/0	./.	0/0	0/0	0/0	0/0	0/1	0/1	./.	0/1	0/0	./.	0/0	0/0	0/0	0/0	0/0	0/0	0/0	0/0	0/0	0/0	0/0
smed_chr1_63834766	0/0	0/0	0/0	0/0	0/0	0/0	./.	0/0	0/0	0/0	0/0	0/1	0/1	./.	0/1	0/0	./.	0/0	0/0	0/0	0/0	0/0	0/0	0/0	0/0	0/0	0/0	0/0
smed_chr1_63834819	0/1	0/1	0/1	0/1	0/1	0/1	0/0	0/1	0/1	0/1	0/1	0/0	0/0	./.	0/0	0/1	./.	0/1	0/1	0/1	0/1	0/1	0/1	0/1	0/1	0/1	0/1	0/1
smed_chr1_63835085	0/0	0/0	0/0	0/0	0/0	0/0	./.	0/0	0/0	0/0	0/0	0/0	0/0	./.	0/0	0/0	0/0	0/0	0/0	0/0	0/0	0/0	0/0	0/0	0/0	0/0	0/0	0/0
smed_chr1_63835115	0/0	0/0	0/0	0/0	0/0	0/0	./.	0/0	0/0	0/0	0/0	0/0	0/0	./.	0/0	0/0	0/0	0/0	0/0	0/0	0/0	0/0	0/0	0/0	0/0	0/0	0/0	0/0
smed_chr1_63842422	0/0	./.	0/0	0/0	0/0	./.	./.	0/0	0/0	0/0	0/0	0/0	0/0	0/0	./.	0/0	0/0	0/0	0/0	0/0	0/0	0/0	0/0	0/0	0/0	0/0	0/0	0/0
smed_chr1_63842444	0/0	./.	0/0	0/0	0/0	./.	./.	0/0	0/0	0/0	0/0	0/0	0/0	0/0	./.	0/0	0/0	0/0	0/0	0/0	0/0	0/0	0/0	0/0	0/0	0/0	0/0	0/0
smed_chr1_63870895	0/1	0/1	0/1	0/1	0/1	0/1	./.	0/1	0/1	0/1	./.	0/1	./.	0/1	0/1	./.	0/1	0/1	0/1	0/1	./.	0/1	0/1	0/1	0/1	0/1	0/1	0/1
smed_chr1_63871020	0/1	0/1	0/1	0/1	0/1	0/1	./.	0/1	0/1	0/1	./.	0/1	./.	0/1	0/1	./.	0/1	0/1	0/1	0/1	./.	0/1	0/1	0/1	0/1	./.	0/1	0/1
smed_chr1_63958925	0/0	0/0	0/0	0/0	0/0	0/0	./.	0/0	0/0	0/0	0/0	0/1	0/0	0/0	0/0	0/0	0/0	0/0	0/0	0/0	0/0	0/0	0/0	0/0	0/0	0/0	0/0	0/0
smed_chr1_63959254	0/0	0/0	0/0	0/0	0/0	0/0	./.	0/0	0/0	0/0	0/0	0/1	0/0	0/0	0/0	0/0	0/0	0/0	0/0	0/0	0/0	0/0	0/0	0/0	0/0	0/0	0/0	0/0
smed_chr1_63968749	0/0	0/0	0/0	0/0	0/0	0/0	./.	./.	0/0	0/0	0/0	0/0	0/0	0/0	0/0	0/0	0/0	0/0	0/0	0/0	./.	0/0	0/0	0/0	0/0	0/0	0/0	0/0
smed_chr1_63968885	0/0	0/0	0/0	0/0	0/0	0/0	./.	./.	0/0	0/0	0/0	0/0	0/0	0/0	0/0	0/0	0/0	0/0	0/0	0/0	./.	0/0	0/0	0/0	0/0	0/0	0/0	0/0
smed_chr1_63968935	0/0	0/0	0/0	0/0	0/0	0/0	./.	./.	0/0	0/0	0/0	0/0	0/0	0/0	0/0	0/0	0/0	0/0	0/0	0/0	./.	0/0	0/0	0/0	0/0	0/0	0/0	0/0
smed_chr1_64089362	0/1	0/1	0/1	0/1	0/1	./.	./.	0/1	0/1	0/1	0/1	0/0	0/0	0/0	0/0	0/1	./.	0/1	0/1	0/1	./.	./.	0/1	./.	0/1	0/1	0/1	./.
smed_chr1_64089378	0/1	0/1	0/1	0/1	0/1	./.	./.	0/1	0/1	0/1	0/1	0/0	0/0	0/0	0/0	0/1	./.	0/1	0/1	0/1	./.	./.	0/1	./.	0/1	0/1	0/1	./.
smed_chr1_64089380	0/1	0/1	0/1	0/1	0/1	0/1	0/1	0/1	0/1	0/1	./.	0/1	0/1	./.	0/1	0/1	./.	0/1	0/1	0/1	./.	0/1	0/1	./.	0/1	0/1	0/1	0/1
smed_chr1_64089398	0/0	0/0	0/0	0/0	0/0	0/0	0/0	0/0	0/0	0/0	0/0	0/0	0/0	0/0	0/0	0/0	./.	0/0	0/0	0/0	0/0	0/0	0/0	./.	0/0	0/0	0/0	0/0
smed_chr1_64089402	0/0	0/0	0/0	0/0	0/0	0/0	0/0	0/0	0/0	0/0	0/0	0/0	0/0	0/0	0/0	0/0	0/0	0/0	0/0	0/0	0/0	0/0	0/0	./.	0/0	0/0	0/0	0/0
smed_chr1_64089436	0/0	0/0	0/0	0/0	0/0	0/0	0/0	0/0	0/0	0/0	0/0	0/1	0/1	0/0	0/1	0/0	0/0	0/0	0/0	0/0	0/0	0/0	0/0	./.	0/0	0/0	0/0	0/0
smed_chr1_64089970	0/0	0/0	0/0	0/0	0/0	0/0	0/0	0/0	0/0	0/0	0/0	0/0	0/0	0/0	0/0	0/0	0/0	0/0	0/0	0/0	0/0	0/0	0/0	0/0	0/0	0/0	0/0	0/0
smed_chr1_64089978	0/0	0/0	0/0	0/0	0/0	0/0	0/0	0/0	0/0	0/0	0/0	0/0	0/0	./.	0/0	0/0	0/0	0/0	0/0	0/0	0/0	0/0	0/0	0/0	0/0	0/0	0/0	0/0
smed_chr1_64089999	0/1	0/1	0/1	0/1	0/0	./.	./.	0/1	0/1	./.	0/1	0/0	0/0	0/0	0/0	0/1	0/1	0/1	0/1	0/1	0/1	0/1	0/1	0/1	0/1	0/1	0/1	0/1
smed_chr1_64090000	0/1	0/1	0/1	0/1	./.	0/0	./.	0/1	0/1	./.	0/1	0/1	0/1	0/1	0/1	0/1	0/1	0/1	0/1	0/1	0/1	0/1	0/1	0/1	0/1	0/1	0/1	0/1
smed_chr1_64129263	0/0	0/0	0/0	0/1	0/0	0/0	./.	0/0	0/0	0/0	0/0	0/0	0/0	0/0	0/0	0/0	0/0	0/0	0/0	0/0	0/0	0/0	0/0	0/0	./.	0/0	0/0	0/0
smed_chr1_64145060	0/1	0/1	0/1	0/1	0/1	0/1	0/1	0/1	0/1	0/1	0/1	0/0	0/0	0/1	0/0	0/1	0/1	0/1	0/1	0/1	0/1	0/1	0/1	0/1	0/1	0/1	0/1	0/1
smed_chr1_64145063	0/1	0/1	0/1	0/1	0/1	0/1	0/1	0/1	0/1	0/1	0/1	0/0	0/0	0/1	0/0	0/1	0/1	0/1	0/1	0/1	0/1	0/1	0/1	0/1	0/1	0/1	0/1	0/1
smed_chr1_64381136	0/0	0/0	0/0	0/0	0/0	0/0	0/0	0/0	0/0	0/0	0/0	0/0	0/0	./.	0/0	0/0	0/0	0/0	0/0	0/0	0/0	0/0	0/0	0/0	0/0	0/0	0/0	0/0
smed_chr1_64381144	0/1	0/1	0/1	0/1	0/1	0/1	0/1	0/1	0/1	0/1	0/1	0/0	0/0	./.	0/0	0/1	0/1	0/1	./.	0/1	0/1	0/1	0/1	0/1	0/1	0/1	0/1	0/1
smed_chr1_64381304	0/0	0/0	0/0	0/0	0/0	0/0	0/0	0/0	0/0	0/0	0/0	0/1	0/1	./.	0/1	0/0	0/0	0/0	./.	./.	0/0	0/0	0/0	0/0	0/0	0/0	0/0	0/0
smed_chr1_64388318	0/0	0/0	0/0	0/0	0/0	0/0	0/0	0/0	0/0	0/0	0/0	0/0	0/0	0/0	0/0	0/0	0/0	0/0	0/0	0/0	0/0	0/0	0/0	0/0	0/0	0/0	0/0	0/0
smed_chr1_64388322	0/0	0/0	0/0	0/0	./.	0/0	0/0	0/0	0/0	0/0	0/1	0/0	2021-01-01	0/1	0/1	0/0	./.	0/1	./.	./.	./.	0/1	0/0	0/1	0/0	0/1	0/1	0/0
smed_chr1_64508222	0/0	0/0	0/0	0/0	0/0	./.	./.	0/0	0/0	0/0	0/0	./.	0/0	0/0	0/0	0/0	0/0	0/0	0/0	0/0	0/0	0/0	0/0	0/0	0/0	0/0	0/0	0/0
smed_chr1_64522707	0/0	0/0	0/0	0/0	0/0	0/0	0/0	0/0	0/0	0/0	0/0	0/0	0/0	0/0	0/0	0/0	0/0	0/0	0/0	0/0	0/0	0/0	0/0	0/0	0/0	0/0	0/0	0/0
smed_chr1_64573757	0/0	0/0	0/0	0/0	0/0	0/0	0/0	0/0	0/0	0/0	0/0	0/0	0/0	0/0	0/0	0/0	2021-01-01	0/0	0/0	0/0	0/0	0/0	0/0	./.	0/0	0/0	0/0	0/0
smed_chr1_64574008	0/0	0/0	0/0	0/0	0/0	0/0	0/0	0/0	0/0	0/0	0/0	0/0	0/0	0/0	0/0	0/0	0/1	0/0	0/0	0/0	0/0	0/0	0/0	./.	0/0	0/0	0/0	0/0
smed_chr1_64593463	0/1	0/1	0/1	0/1	0/1	0/1	0/1	0/1	0/1	0/1	0/1	0/0	0/0	./.	0/0	0/1	0/1	0/1	0/1	0/1	0/1	0/1	0/1	0/1	0/1	0/1	0/1	0/1
smed_chr1_64593555	0/0	0/0	0/0	0/0	0/0	0/0	0/0	0/0	0/0	0/0	0/0	0/0	0/0	0/0	0/0	0/0	0/0	0/0	0/0	0/0	0/0	0/0	0/0	0/0	0/0	0/0	0/0	0/0
smed_chr1_64696613	0/0	0/0	0/0	0/0	0/0	0/0	0/0	0/0	0/0	0/0	0/0	0/0	0/0	0/0	0/0	0/0	0/0	0/0	0/0	0/0	0/0	0/0	0/0	0/0	0/0	0/0	0/0	0/0
smed_chr1_64827321	0/0	0/0	0/0	0/0	0/0	0/0	./.	0/0	0/0	0/0	0/0	0/1	./.	0/0	./.	0/0	0/0	0/0	0/0	0/0	0/0	0/0	0/0	0/0	0/0	0/0	0/0	0/0
smed_chr1_64827356	0/0	0/0	0/0	0/0	0/0	0/0	./.	0/0	0/0	0/0	0/0	0/0	0/0	0/0	0/0	0/0	0/0	0/0	0/0	0/0	0/0	0/0	0/0	0/0	0/0	0/0	0/0	0/0
smed_chr1_64870086	2021-01-01	2021-01-01	2021-01-01	2021-01-01	2021-01-01	./.	0/1	2021-01-01	2021-01-01	2021-01-01	./.	2021-01-01	2021-01-01	0/1	2021-01-01	2021-01-01	0/1	2021-01-01	2021-01-01	2021-01-01	2021-01-01	0/1	2021-01-01	0/1	2021-01-01	0/1	0/1	2021-01-01
smed_chr1_64870130	0/0	0/0	0/0	0/0	0/0	0/0	0/0	0/0	0/0	0/0	0/0	0/1	0/0	0/0	0/0	0/0	0/0	0/0	0/0	0/0	0/0	0/0	0/0	0/0	0/0	0/0	0/0	0/0
smed_chr1_64927749	0/0	0/0	0/0	0/0	0/0	0/0	0/0	0/0	0/0	0/0	0/0	0/0	0/0	0/0	0/0	0/0	0/0	0/0	0/0	0/0	0/0	0/0	0/0	0/0	0/0	0/0	0/0	0/0
smed_chr1_64991294	0/0	0/0	0/0	0/0	0/0	0/0	./.	0/0	./.	0/0	./.	0/0	0/0	0/0	0/0	0/0	0/0	0/0	0/0	0/0	0/0	0/0	0/0	0/0	0/0	./.	0/0	./.
smed_chr1_64991318	0/0	0/0	0/0	0/0	0/0	0/0	./.	0/0	./.	0/0	./.	0/0	0/0	0/0	0/0	0/0	0/0	0/0	0/0	0/0	0/0	0/0	0/0	0/0	0/0	./.	0/0	./.
smed_chr1_65011645	0/0	0/0	0/0	0/0	./.	0/0	./.	0/0	0/0	0/0	0/0	0/0	0/0	./.	0/0	0/0	0/0	0/0	0/0	0/0	./.	0/0	0/0	0/0	0/0	0/0	0/0	0/0
smed_chr1_65019583	0/0	0/0	0/0	0/0	0/0	0/0	0/0	0/0	0/0	0/0	0/0	0/0	0/0	0/0	0/0	0/0	0/0	0/0	0/0	0/0	0/0	0/0	0/0	0/0	0/0	0/0	0/0	0/0
smed_chr1_65019592	0/0	0/0	0/0	0/0	0/0	0/0	0/0	0/0	0/0	0/0	0/0	0/0	0/0	0/0	0/0	0/0	0/0	0/0	0/0	0/0	0/0	0/0	0/0	0/0	0/0	0/0	0/0	0/0
smed_chr1_65019598	0/0	0/0	0/0	0/0	0/0	0/0	0/0	0/0	0/0	0/0	0/0	0/0	0/0	0/0	0/0	0/0	0/0	0/0	0/0	0/0	0/0	0/0	0/0	0/0	0/0	0/0	0/0	0/0
smed_chr1_65019623	0/0	0/0	0/0	0/0	0/0	0/0	0/0	0/0	0/0	0/0	0/0	0/0	0/0	0/0	0/0	0/0	0/0	0/0	0/0	0/0	0/0	0/0	0/0	0/0	0/0	0/0	0/0	0/0
smed_chr1_65019624	0/0	0/0	0/0	0/0	0/0	./.	0/1	0/0	0/1	0/1	0/0	0/1	0/0	0/1	0/1	0/0	0/0	0/0	0/0	0/0	0/0	0/0	0/0	0/0	0/0	0/0	0/1	0/0
smed_chr1_65019653	0/0	0/0	0/0	0/0	0/0	0/0	0/0	0/0	0/0	0/0	0/0	0/0	0/0	0/0	0/0	0/0	0/0	0/0	0/0	0/0	0/0	0/0	0/0	0/0	0/0	0/0	0/0	0/0
smed_chr1_65019663	0/0	0/0	0/0	0/0	0/0	0/0	./.	0/0	./.	0/0	0/0	0/0	0/0	0/1	0/0	0/0	0/0	0/0	0/0	0/0	0/0	0/0	0/0	0/0	0/0	0/0	0/0	0/0
smed_chr1_65019692	0/0	0/0	0/0	0/0	0/0	0/0	0/0	0/0	0/0	0/0	0/0	0/0	0/0	0/0	0/0	0/0	0/0	0/0	0/0	0/0	0/0	0/0	0/0	0/0	0/0	0/0	0/0	0/0
smed_chr1_65019696	0/0	0/0	0/0	0/0	0/0	0/0	0/0	0/0	0/0	0/0	0/0	0/0	0/0	0/0	0/0	0/0	0/0	0/0	0/0	0/0	0/0	0/0	0/0	0/0	0/0	0/0	0/0	0/0
smed_chr1_65019750	0/0	0/0	0/0	0/0	0/0	0/0	0/0	0/0	0/0	0/0	0/0	0/0	0/0	0/0	0/0	0/0	0/0	0/0	0/0	0/0	0/0	0/0	0/0	0/0	0/0	0/0	0/0	0/0
smed_chr1_65019775	0/0	0/0	0/0	0/0	0/0	0/0	0/0	0/0	0/0	0/0	0/0	0/0	0/0	0/0	0/0	0/0	0/0	0/0	0/0	0/0	0/0	0/0	0/0	0/0	0/0	0/0	0/0	0/0
smed_chr1_65019871	0/0	0/0	0/0	0/0	0/0	0/0	0/0	0/0	0/0	0/0	0/0	0/0	0/0	0/0	0/0	0/0	0/0	0/0	0/0	0/0	./.	0/0	0/0	0/0	0/0	0/0	0/0	0/0
smed_chr1_65019881	0/0	0/0	0/0	0/0	0/0	0/0	0/0	0/0	0/0	0/0	0/0	0/0	0/0	0/0	0/0	0/0	0/0	0/0	0/0	0/0	./.	0/0	0/0	0/0	0/0	0/0	0/0	0/0
smed_chr1_65019895	0/0	0/0	0/0	0/0	0/0	0/0	0/0	0/0	0/0	0/0	0/0	0/0	0/0	0/0	0/0	0/0	0/0	0/0	0/0	0/0	0/1	0/0	0/0	0/0	0/0	0/0	0/0	0/0
smed_chr1_65019906	0/0	0/0	0/0	0/0	0/0	./.	0/1	0/0	0/0	0/0	./.	0/0	0/0	./.	0/1	0/0	0/0	0/0	./.	0/0	./.	0/0	./.	0/0	0/0	0/0	0/0	0/0
smed_chr1_65019928	0/0	0/0	0/0	0/0	0/0	0/0	0/0	0/0	0/0	0/0	0/0	0/0	0/0	0/0	0/0	0/0	0/0	0/0	0/0	0/0	./.	0/0	0/0	0/0	0/0	0/0	0/0	0/0
smed_chr1_65019932	0/0	0/0	0/0	0/0	0/0	0/0	0/0	0/0	0/0	0/0	0/0	0/0	0/0	./.	0/0	0/0	0/0	0/0	0/0	0/0	0/0	0/0	0/0	0/0	0/0	0/0	0/0	0/0
smed_chr1_65019952	0/0	0/0	0/0	0/0	0/0	./.	0/1	0/0	0/0	0/0	./.	0/0	0/0	./.	0/1	0/0	0/0	0/0	./.	0/0	./.	0/0	0/0	0/0	0/0	0/0	0/0	0/0
smed_chr1_65019959	0/0	0/0	0/0	0/0	0/0	0/0	0/0	0/0	0/0	0/0	0/0	0/0	0/0	0/0	0/0	0/0	0/0	0/0	0/0	0/0	./.	0/0	0/0	0/0	0/0	0/0	0/0	0/0
smed_chr1_65019984	0/0	0/0	0/0	0/0	0/0	0/0	0/0	0/0	0/0	0/0	0/0	0/0	0/0	0/0	0/0	0/0	0/0	0/0	0/0	0/0	./.	0/0	0/0	0/0	0/0	0/0	0/0	0/0
smed_chr1_65019995	0/0	0/0	0/0	0/0	0/0	0/0	0/0	0/0	0/0	0/0	0/0	0/0	0/0	0/0	0/0	0/0	0/0	0/0	0/0	0/0	./.	0/0	0/0	0/0	0/0	0/0	0/0	0/0
smed_chr1_65020033	0/0	0/0	0/0	0/0	0/0	0/0	0/0	0/0	0/0	0/0	0/0	0/0	0/0	0/0	0/0	0/0	0/0	0/0	0/0	0/0	./.	0/0	0/0	0/0	0/0	0/0	0/0	0/0
smed_chr1_65020036	0/0	0/0	0/0	0/0	0/0	0/0	0/0	0/0	0/0	0/0	0/0	0/0	0/0	0/0	0/0	0/0	0/0	0/0	0/0	0/0	./.	0/0	0/0	0/0	0/0	0/0	0/0	0/0
smed_chr1_65020043	0/0	0/0	0/0	0/0	0/0	0/0	0/0	0/0	0/0	0/0	0/0	0/0	0/0	0/0	0/0	0/0	0/0	0/0	0/0	0/0	./.	0/0	0/0	0/0	0/0	0/0	0/0	0/0
smed_chr1_65020052	0/0	0/0	0/0	0/0	0/0	0/0	0/0	0/0	0/0	0/0	0/0	0/0	0/0	0/0	0/0	0/0	0/0	0/0	0/0	0/0	./.	0/0	0/0	0/0	0/0	0/0	0/0	0/0
smed_chr1_65020053	0/0	0/0	0/0	0/0	0/0	./.	0/1	0/0	0/0	0/0	./.	0/0	0/0	./.	0/1	0/0	0/0	0/0	./.	0/0	./.	0/0	0/0	0/0	0/0	0/0	0/0	./.
smed_chr1_65020054	0/0	0/0	0/0	0/0	0/0	0/0	0/1	0/0	0/0	0/0	./.	0/0	0/0	./.	0/1	0/0	0/0	0/0	./.	0/0	./.	0/0	0/0	0/0	0/0	0/0	0/0	./.
smed_chr1_65020068	0/0	0/0	0/0	0/0	0/0	0/0	0/0	0/0	0/0	0/0	0/0	0/0	0/0	0/0	0/0	0/0	0/0	0/0	0/0	0/0	0/0	0/0	0/0	0/0	0/0	0/0	0/0	0/0
smed_chr1_65063083	0/0	0/0	0/0	0/0	0/0	0/0	0/0	0/0	0/0	0/0	./.	0/0	0/0	0/0	0/0	0/0	0/0	0/0	0/0	0/0	0/0	0/0	0/0	0/0	./.	0/0	0/0	0/0
smed_chr1_65063102	0/0	0/0	0/0	0/0	0/0	0/0	0/0	0/0	0/0	0/0	./.	0/0	0/0	0/0	0/0	0/0	0/0	0/0	0/0	0/0	0/0	0/0	0/0	0/0	./.	0/0	0/0	0/0
smed_chr1_65063132	0/0	0/0	0/0	0/0	0/0	0/0	0/0	0/0	0/0	0/0	./.	0/0	0/0	./.	0/0	0/1	0/1	0/1	0/0	0/0	0/0	0/0	0/0	0/1	./.	0/0	0/1	0/1
smed_chr1_65063142	0/0	0/0	0/0	0/0	0/0	0/0	0/0	0/0	0/0	0/0	./.	0/0	0/0	0/0	0/0	0/0	0/0	0/0	0/0	0/0	0/0	0/0	0/0	0/0	./.	0/0	0/0	0/0
smed_chr1_65110041	0/0	0/0	0/0	0/0	0/0	0/0	./.	0/0	0/0	0/0	./.	./.	./.	./.	0/0	0/0	0/0	0/0	0/0	0/0	0/0	0/0	0/0	0/0	0/0	0/0	0/0	0/0
smed_chr1_65110048	0/0	0/0	0/0	0/0	0/0	0/0	./.	0/0	0/0	0/0	./.	./.	./.	./.	0/0	0/0	0/0	0/0	0/0	0/0	0/0	0/0	0/0	0/0	0/0	0/0	0/0	0/0
smed_chr1_65157327	0/0	0/0	0/0	0/0	0/0	0/0	0/0	0/0	0/0	0/0	0/0	0/0	0/0	0/0	0/0	0/0	0/0	0/0	0/0	0/0	0/0	./.	0/0	0/0	0/0	0/0	0/0	0/0
smed_chr1_65157391	0/0	0/0	0/0	0/0	0/0	0/0	0/0	0/0	0/0	0/0	0/0	0/0	0/0	0/0	0/0	0/0	0/0	0/0	0/0	0/0	0/0	./.	0/0	0/0	0/0	0/0	0/0	0/0
smed_chr1_65157436	0/0	0/0	0/0	0/0	0/0	0/0	0/0	0/0	0/0	0/1	0/0	0/1	./.	0/0	./.	0/0	0/1	0/0	0/0	0/0	0/0	./.	0/0	0/0	0/0	0/0	0/0	0/0
smed_chr1_65157483	0/0	0/0	0/0	0/0	0/0	0/0	./.	0/0	0/0	0/0	0/0	0/0	0/0	0/0	0/0	0/0	0/0	0/0	0/0	0/0	0/0	./.	0/0	0/0	0/0	0/0	0/0	0/0
smed_chr1_65209640	0/0	0/0	0/0	0/0	0/0	0/0	0/0	0/0	0/0	0/0	0/0	0/0	0/0	0/0	0/0	0/0	0/0	0/0	0/0	0/0	0/0	0/0	0/0	0/0	0/0	0/0	0/0	0/0
smed_chr1_65256502	0/1	0/1	0/1	./.	0/1	./.	0/1	0/1	0/1	./.	./.	0/0	0/0	0/0	0/0	0/0	0/0	0/0	0/0	0/0	0/0	0/0	0/0	0/0	0/0	0/0	0/0	0/0
smed_chr1_65256511	0/0	0/0	0/0	0/0	0/0	0/0	0/0	0/0	0/0	0/0	0/0	0/1	0/1	./.	0/1	0/0	0/0	0/0	0/0	0/0	0/0	0/0	0/0	0/0	0/0	0/0	0/0	0/0
smed_chr1_65256693	2021-01-01	2021-01-01	2021-01-01	2021-01-01	2021-01-01	2021-01-01	0/1	2021-01-01	2021-01-01	2021-01-01	./.	2021-01-01	2021-01-01	./.	2021-01-01	2021-01-01	2021-01-01	2021-01-01	2021-01-01	2021-01-01	2021-01-01	2021-01-01	2021-01-01	2021-01-01	2021-01-01	2021-01-01	2021-01-01	2021-01-01
smed_chr1_65256694	2021-01-01	2021-01-01	2021-01-01	2021-01-01	2021-01-01	2021-01-01	0/1	2021-01-01	2021-01-01	2021-01-01	./.	2021-01-01	2021-01-01	./.	2021-01-01	2021-01-01	2021-01-01	2021-01-01	2021-01-01	2021-01-01	2021-01-01	2021-01-01	2021-01-01	2021-01-01	2021-01-01	2021-01-01	2021-01-01	2021-01-01
smed_chr1_65256697	2021-01-01	2021-01-01	2021-01-01	2021-01-01	2021-01-01	2021-01-01	0/1	2021-01-01	2021-01-01	2021-01-01	./.	2021-01-01	2021-01-01	./.	2021-01-01	2021-01-01	2021-01-01	2021-01-01	2021-01-01	2021-01-01	2021-01-01	2021-01-01	2021-01-01	2021-01-01	2021-01-01	2021-01-01	2021-01-01	2021-01-01
smed_chr1_65269545	0/0	0/0	0/0	0/0	0/0	0/0	0/0	0/0	0/0	0/0	0/0	0/0	0/0	0/0	0/0	0/0	0/0	0/0	0/0	0/0	0/0	0/0	0/0	0/0	0/0	0/0	0/0	0/0
smed_chr1_65269635	0/0	0/0	0/0	0/0	0/0	0/0	0/0	0/0	0/0	0/0	0/0	0/0	0/0	0/0	0/0	0/0	0/0	0/0	0/0	0/0	0/0	0/0	0/0	0/0	0/0	0/0	0/0	0/0
smed_chr1_65269664	0/1	0/1	0/1	0/1	0/1	0/1	0/1	0/1	0/1	0/1	0/1	0/0	0/0	0/0	0/0	0/1	0/1	0/1	0/1	0/1	0/1	0/1	0/1	0/1	0/1	0/1	0/1	0/1
smed_chr1_65269682	0/0	0/0	0/0	0/0	0/0	0/0	0/0	0/0	0/0	0/0	0/0	0/0	0/0	0/1	0/0	0/0	0/0	0/0	0/0	0/0	0/0	0/0	0/0	0/0	0/0	0/0	0/0	0/0
smed_chr1_65277918	0/0	0/0	0/0	0/0	0/0	0/0	0/0	0/0	0/0	0/0	0/0	0/0	0/0	0/0	0/0	0/0	0/0	0/0	0/0	0/0	0/0	0/0	0/0	0/0	0/0	0/0	0/0	0/0
smed_chr1_65277966	0/1	0/1	0/1	0/1	0/1	0/1	0/1	0/1	0/1	0/1	0/1	0/0	0/0	0/1	0/0	0/1	./.	0/1	0/1	0/1	0/0	0/1	0/1	0/1	0/1	0/1	0/1	0/1
smed_chr1_65277996	0/1	0/1	0/1	0/1	0/1	0/1	0/1	0/1	0/1	0/1	0/1	0/0	0/0	0/1	0/0	0/1	./.	0/1	0/1	0/1	0/1	0/1	0/1	0/1	0/1	0/1	0/1	0/1
smed_chr1_65278008	0/1	0/1	0/1	0/1	0/1	0/1	0/1	0/1	0/1	0/1	0/1	0/0	0/0	0/1	0/0	0/1	./.	0/1	0/1	0/1	0/1	0/1	0/1	0/1	0/1	0/1	0/1	0/1
smed_chr1_65278009	0/1	0/1	0/1	0/1	0/1	0/1	0/1	0/1	0/1	0/1	0/1	0/0	0/0	0/1	0/0	0/1	./.	0/1	0/1	0/1	0/1	0/1	0/1	0/1	0/1	0/1	0/1	0/1
smed_chr1_65278060	0/1	0/1	0/1	0/1	0/1	0/1	0/1	0/1	0/1	0/1	0/1	0/0	0/0	0/1	0/0	0/1	./.	0/1	0/1	0/1	0/1	0/1	0/1	0/1	0/1	0/1	0/1	0/1
smed_chr1_65278080	0/1	0/1	0/1	0/1	0/1	0/1	0/1	0/1	0/1	0/1	0/1	0/0	0/0	0/1	0/0	0/1	./.	0/1	0/1	0/1	0/1	0/1	0/1	0/1	0/1	0/1	0/1	0/1
smed_chr1_65278099	0/1	0/1	0/1	0/1	0/1	0/1	0/1	0/1	0/1	0/1	0/1	0/0	0/0	0/1	0/0	0/1	./.	0/1	0/1	0/1	0/1	0/1	0/1	0/1	0/1	0/1	0/1	0/1
smed_chr1_65343748	2021-01-01	2021-01-01	2021-01-01	2021-01-01	2021-01-01	0/1	./.	2021-01-01	2021-01-01	./.	2021-01-01	2021-01-01	./.	./.	2021-01-01	2021-01-01	./.	2021-01-01	0/1	2021-01-01	2021-01-01	0/0	2021-01-01	2021-01-01	2021-01-01	2021-01-01	2021-01-01	2021-01-01
smed_chr1_65343783	0/0	0/0	0/0	0/0	0/0	0/0	./.	0/1	0/0	0/0	0/0	0/0	0/0	0/0	0/0	0/0	0/0	0/0	0/0	0/0	0/0	0/0	0/0	0/0	0/0	0/0	0/0	0/0
smed_chr1_65343817	2021-01-01	./.	2021-01-01	2021-01-01	2021-01-01	0/1	./.	2021-01-01	2021-01-01	./.	2021-01-01	2021-01-01	./.	./.	2021-01-01	2021-01-01	./.	2021-01-01	./.	2021-01-01	2021-01-01	0/0	2021-01-01	2021-01-01	2021-01-01	2021-01-01	2021-01-01	2021-01-01
smed_chr1_65343848	2021-01-01	./.	2021-01-01	2021-01-01	2021-01-01	0/1	./.	2021-01-01	2021-01-01	0/1	2021-01-01	2021-01-01	0/1	0/1	2021-01-01	2021-01-01	./.	2021-01-01	0/1	2021-01-01	./.	0/0	2021-01-01	./.	2021-01-01	2021-01-01	2021-01-01	2021-01-01
smed_chr1_65343887	0/0	0/0	0/0	0/0	0/0	0/0	./.	0/0	0/0	0/0	0/0	0/0	0/0	0/0	0/0	0/0	0/0	0/0	0/0	0/0	0/0	0/0	0/0	0/0	0/0	0/0	0/0	0/0
smed_chr1_65439398	0/0	0/0	0/0	0/0	0/0	0/0	./.	0/0	0/0	0/0	0/0	0/0	0/0	0/0	0/0	0/0	0/0	0/0	0/0	0/0	./.	0/0	0/0	0/0	0/0	0/0	0/0	0/0
smed_chr1_65439512	0/0	0/0	0/0	0/0	0/0	./.	./.	0/0	0/0	0/0	0/0	0/0	0/0	0/0	0/0	0/0	0/0	0/0	0/0	0/1	./.	0/0	0/0	0/0	0/0	0/0	0/0	0/0
smed_chr1_65518762	0/0	0/0	0/0	0/0	0/0	0/0	./.	0/0	0/0	0/0	0/0	0/0	0/0	0/0	0/0	0/0	0/0	0/0	./.	0/0	0/0	0/0	0/0	0/0	0/0	0/0	0/0	0/0
smed_chr1_65518773	0/0	0/0	0/0	0/0	0/0	0/0	./.	0/0	0/0	0/0	0/0	0/0	0/0	0/0	0/0	0/0	0/0	0/0	./.	0/0	0/0	0/0	0/0	0/0	0/0	0/0	0/0	0/0
smed_chr1_65518805	0/0	0/0	0/0	0/0	0/0	0/0	./.	0/0	0/0	0/0	0/0	0/0	0/0	0/0	0/0	0/0	0/0	0/0	./.	0/0	0/0	0/0	0/0	0/0	0/0	0/0	0/0	0/0
smed_chr1_65519130	2021-01-01	2021-01-01	2021-01-01	2021-01-01	2021-01-01	2021-01-01	./.	2021-01-01	2021-01-01	2021-01-01	0/1	0/1	2021-01-01	2021-01-01	2021-01-01	2021-01-01	0/1	./.	./.	2021-01-01	2021-01-01	2021-01-01	./.	2021-01-01	2021-01-01	2021-01-01	2021-01-01	2021-01-01
smed_chr1_65619288	0/0	0/0	0/0	0/0	0/0	./.	./.	0/0	0/0	0/0	0/0	0/1	0/1	0/0	0/1	0/0	0/0	0/0	0/0	0/0	0/0	0/0	0/0	0/0	0/0	0/0	0/0	0/0
smed_chr1_65619318	0/0	0/0	0/0	0/0	0/0	./.	./.	0/0	0/0	0/0	0/0	0/0	0/0	0/0	0/0	0/0	0/0	0/0	0/0	0/0	0/0	0/0	0/0	0/0	0/0	0/0	0/0	0/0
smed_chr1_65619346	2021-01-01	2021-01-01	2021-01-01	2021-01-01	2021-01-01	./.	./.	2021-01-01	2021-01-01	2021-01-01	2021-01-01	2021-01-01	./.	2021-01-01	2021-01-01	2021-01-01	2021-01-01	2021-01-01	2021-01-01	2021-01-01	2021-01-01	2021-01-01	2021-01-01	2021-01-01	2021-01-01	2021-01-01	2021-01-01	2021-01-01
smed_chr1_65619359	2021-01-01	2021-01-01	2021-01-01	2021-01-01	2021-01-01	./.	./.	2021-01-01	2021-01-01	2021-01-01	2021-01-01	2021-01-01	2021-01-01	2021-01-01	2021-01-01	2021-01-01	2021-01-01	2021-01-01	2021-01-01	2021-01-01	2021-01-01	2021-01-01	2021-01-01	2021-01-01	2021-01-01	2021-01-01	2021-01-01	2021-01-01
smed_chr1_65619614	2021-01-01	2021-01-01	2021-01-01	2021-01-01	2021-01-01	2021-01-01	./.	2021-01-01	2021-01-01	2021-01-01	2021-01-01	2021-01-01	2021-01-01	2021-01-01	2021-01-01	2021-01-01	2021-01-01	2021-01-01	2021-01-01	2021-01-01	2021-01-01	./.	2021-01-01	2021-01-01	2021-01-01	2021-01-01	./.	2021-01-01
smed_chr1_65619682	0/0	0/0	0/0	0/0	0/0	0/0	./.	0/0	0/0	0/0	0/0	0/0	./.	0/0	0/0	0/0	0/0	0/0	0/0	0/0	0/0	0/0	0/0	0/0	0/0	0/0	0/0	0/0
smed_chr1_65664430	2021-01-01	2021-01-01	2021-01-01	2021-01-01	2021-01-01	./.	./.	2021-01-01	2021-01-01	2021-01-01	2021-01-01	./.	2021-01-01	./.	2021-01-01	2021-01-01	2021-01-01	2021-01-01	2021-01-01	2021-01-01	2021-01-01	2021-01-01	2021-01-01	2021-01-01	2021-01-01	2021-01-01	2021-01-01	2021-01-01
smed_chr1_65664631	0/0	0/0	0/0	0/0	0/0	0/0	0/0	0/0	0/0	0/0	0/0	0/0	0/0	0/0	0/0	0/0	0/0	0/0	0/0	0/0	0/0	0/0	0/0	./.	0/0	0/0	0/0	0/0
smed_chr1_65664685	2021-01-01	2021-01-01	2021-01-01	2021-01-01	2021-01-01	./.	./.	./.	2021-01-01	2021-01-01	2021-01-01	./.	2021-01-01	./.	2021-01-01	2021-01-01	2021-01-01	2021-01-01	2021-01-01	2021-01-01	2021-01-01	2021-01-01	2021-01-01	./.	2021-01-01	2021-01-01	2021-01-01	2021-01-01
smed_chr1_65748311	0/0	0/0	0/0	0/0	0/0	./.	./.	0/0	0/0	0/0	0/0	0/0	0/0	0/1	0/0	0/0	./.	0/0	0/0	0/0	0/0	0/0	0/0	0/0	0/0	0/0	0/0	0/0
smed_chr1_65748340	0/1	0/1	0/1	0/1	0/1	./.	./.	0/1	0/1	0/1	./.	0/0	0/0	./.	0/0	0/1	0/1	0/1	0/1	0/1	0/1	0/1	0/1	0/1	0/1	0/1	0/1	0/1
smed_chr1_65804074	0/0	0/0	0/0	0/0	0/0	0/0	0/0	0/0	0/0	0/0	0/0	0/0	0/0	0/0	0/0	0/0	0/0	0/0	0/0	0/0	0/0	0/0	0/0	0/0	0/0	0/0	0/0	0/0
smed_chr1_65804239	2021-01-01	2021-01-01	2021-01-01	2021-01-01	2021-01-01	2021-01-01	./.	2021-01-01	2021-01-01	2021-01-01	2021-01-01	2021-01-01	2021-01-01	./.	./.	2021-01-01	2021-01-01	2021-01-01	2021-01-01	2021-01-01	2021-01-01	2021-01-01	2021-01-01	2021-01-01	2021-01-01	2021-01-01	2021-01-01	2021-01-01
smed_chr1_65804240	2021-01-01	2021-01-01	2021-01-01	2021-01-01	2021-01-01	2021-01-01	./.	2021-01-01	2021-01-01	2021-01-01	2021-01-01	2021-01-01	2021-01-01	./.	./.	2021-01-01	2021-01-01	2021-01-01	2021-01-01	2021-01-01	2021-01-01	2021-01-01	2021-01-01	2021-01-01	2021-01-01	2021-01-01	2021-01-01	2021-01-01
smed_chr1_65804242	0/0	0/0	0/0	0/0	0/0	0/0	0/0	0/0	0/0	0/0	0/0	0/0	0/0	0/0	0/0	0/0	0/0	0/0	0/0	0/0	0/0	0/0	0/0	0/0	0/0	0/0	0/0	0/0
smed_chr1_65833876	0/0	0/0	0/0	0/0	0/0	0/0	0/0	0/0	0/0	0/0	0/0	0/0	0/0	0/0	0/0	0/0	0/0	0/0	0/0	0/0	0/0	0/0	0/0	0/0	0/0	0/0	0/0	0/0
smed_chr1_65833903	0/0	0/0	0/0	0/0	0/0	0/0	0/0	0/0	0/0	0/0	0/0	0/0	0/1	0/0	0/0	0/0	0/0	0/0	0/0	0/0	0/0	0/1	0/0	0/0	0/0	0/1	0/0	0/0
smed_chr1_65833942	0/1	./.	0/1	0/1	0/1	0/0	0/0	0/0	0/0	0/0	0/0	0/0	0/0	0/0	0/0	0/0	0/0	0/0	0/0	0/0	0/0	0/0	0/0	0/0	0/0	0/0	0/0	0/0
smed_chr1_65833947	0/0	0/0	0/0	0/0	0/0	0/0	./.	./.	0/0	0/0	0/0	0/0	0/0	0/0	0/0	0/0	0/0	./.	0/0	0/0	0/0	0/0	0/0	0/0	0/0	0/0	0/0	0/0
smed_chr1_65834195	2021-01-01	2021-01-01	2021-01-01	2021-01-01	2021-01-01	2021-01-01	0/0	2021-01-01	2021-01-01	2021-01-01	2021-01-01	2021-01-01	./.	2021-01-01	2021-01-01	2021-01-01	2021-01-01	./.	2021-01-01	2021-01-01	2021-01-01	0/1	2021-01-01	2021-01-01	2021-01-01	0/1	2021-01-01	2021-01-01
smed_chr1_65834196	0/0	0/0	0/0	0/0	0/0	0/0	0/0	0/0	0/0	0/0	0/0	0/0	./.	0/0	0/0	0/0	0/0	0/0	0/0	0/0	0/0	0/1	0/0	0/0	0/0	0/1	0/0	0/0
smed_chr1_65834211	0/0	0/0	0/0	0/0	0/0	0/0	./.	0/0	0/0	0/0	0/0	0/0	0/0	0/0	0/0	0/0	0/0	./.	0/0	0/0	0/0	0/0	0/0	0/0	0/0	0/0	0/0	0/0
smed_chr1_65947273	2021-01-01	2021-01-01	2021-01-01	./.	./.	./.	0/1	./.	0/1	0/1	2021-01-01	2021-01-01	2021-01-01	0/1	2021-01-01	2021-01-01	2021-01-01	2021-01-01	2021-01-01	2021-01-01	2021-01-01	2021-01-01	0/1	0/1	0/1	2021-01-01	0/1	2021-01-01
smed_chr1_65947313	0/0	0/0	0/0	0/0	0/0	./.	0/0	0/0	0/0	./.	0/0	0/1	0/1	0/1	2021-01-01	0/0	0/0	0/0	0/0	0/0	0/0	0/0	0/0	0/0	0/0	0/0	0/0	0/0
smed_chr1_65952220	0/0	0/0	0/0	0/0	0/0	0/0	0/0	0/0	0/0	0/0	0/0	0/0	0/0	0/0	0/0	0/0	0/0	0/0	0/0	0/0	0/0	0/0	0/0	0/0	0/0	0/0	0/0	0/0
smed_chr1_65952221	0/0	0/0	0/0	0/0	0/0	0/0	./.	0/0	0/0	0/0	0/0	0/0	0/0	0/0	0/0	0/0	0/0	0/0	0/0	0/0	0/0	0/0	0/0	0/0	0/0	0/0	0/0	0/0
smed_chr1_65952259	0/0	0/0	0/0	0/0	0/0	0/0	0/0	0/0	0/0	0/0	0/0	0/0	0/0	0/0	0/0	0/0	0/0	0/0	0/0	0/0	0/0	0/0	0/0	0/0	0/0	0/0	0/0	0/0
smed_chr1_65952370	0/0	0/0	0/0	0/0	0/0	0/0	0/0	0/0	0/0	0/0	0/0	0/0	0/0	0/0	0/0	0/0	0/0	0/0	0/0	0/0	0/0	0/0	0/0	0/0	0/0	0/0	0/0	0/0
smed_chr1_65952393	0/0	0/0	0/0	0/0	0/0	0/0	0/0	0/0	0/0	0/0	0/0	0/0	0/0	0/0	0/0	0/0	0/0	0/0	0/0	0/0	0/0	0/0	0/0	0/0	0/0	0/0	0/0	0/0
smed_chr1_65953886	0/0	0/0	0/0	0/0	0/0	0/0	./.	0/0	0/0	0/0	0/0	0/0	0/0	0/0	0/0	0/0	0/0	0/0	0/0	0/0	0/0	0/0	0/0	0/0	0/0	0/0	0/0	0/0
smed_chr1_65953974	0/1	0/1	0/1	./.	0/1	0/1	./.	0/1	./.	./.	0/1	0/0	0/0	0/0	0/0	0/0	0/0	0/0	0/0	0/0	0/0	0/0	0/0	0/0	0/0	0/0	0/0	0/0
smed_chr1_65954159	0/0	0/0	0/0	0/0	0/0	0/0	./.	0/0	0/0	0/0	0/0	0/0	0/0	0/0	0/0	0/0	0/0	0/0	0/0	0/0	0/0	0/0	0/0	0/0	0/0	0/0	0/0	0/0
smed_chr1_65954171	0/0	0/0	0/0	0/0	0/0	0/0	0/0	0/0	0/0	0/0	0/0	./.	0/0	0/0	./.	0/0	0/0	0/0	0/0	0/0	0/0	0/0	0/0	0/0	0/0	0/0	0/0	0/0
smed_chr1_65954193	0/0	0/0	0/0	0/0	0/0	0/0	0/0	0/0	0/0	0/0	0/0	./.	0/0	0/0	0/0	0/0	0/0	0/0	0/0	0/0	0/0	0/0	0/0	0/0	0/0	0/0	0/0	0/0
smed_chr1_66003439	0/0	0/0	0/0	0/0	0/0	0/0	0/0	0/0	0/0	0/1	0/0	0/1	0/0	0/0	./.	0/0	0/0	0/0	0/0	0/0	0/0	0/0	0/0	./.	0/0	0/0	0/0	0/0
smed_chr1_66115099	0/0	0/0	0/0	0/0	0/0	0/0	0/0	0/0	0/0	0/0	0/0	0/1	0/1	0/1	0/1	0/0	0/0	0/0	0/0	0/0	0/0	0/0	0/0	0/0	0/0	0/0	0/0	0/0
smed_chr1_66115267	0/0	0/0	0/0	0/0	0/0	0/0	0/0	0/0	0/0	0/0	0/0	0/1	0/1	0/1	0/1	0/0	0/0	0/0	0/0	0/0	0/0	0/0	0/0	0/0	0/0	0/0	0/0	0/0
smed_chr1_66142839	0/1	0/1	0/1	0/1	0/1	./.	./.	./.	0/1	./.	0/1	2021-01-01	2021-01-01	0/0	2021-01-01	0/1	0/1	0/1	0/1	0/0	./.	0/1	0/1	0/1	0/1	0/1	0/1	0/1
smed_chr1_66142905	0/0	0/0	0/0	0/0	0/0	./.	0/0	0/0	0/0	./.	0/0	0/1	0/0	0/1	0/0	0/0	0/0	0/0	0/0	0/0	0/0	0/0	0/0	0/0	0/0	0/0	0/0	0/0
smed_chr1_66142908	0/0	0/0	0/0	0/0	0/0	./.	0/0	0/0	0/0	./.	0/0	0/1	0/0	0/0	0/0	0/0	0/0	0/0	0/0	0/0	0/0	0/0	0/0	0/0	0/0	0/0	0/0	0/0
smed_chr1_66142951	0/0	0/0	0/0	0/0	0/0	./.	0/0	0/0	0/0	./.	0/0	0/1	0/1	0/0	0/1	0/0	0/0	0/0	0/0	0/0	0/0	0/0	0/0	0/0	0/0	0/0	0/0	0/0
smed_chr1_66142960	0/0	0/0	0/0	0/0	0/0	./.	./.	0/0	0/0	./.	0/0	0/1	0/1	0/0	0/1	0/0	0/0	0/0	0/0	0/0	0/0	0/0	0/0	0/0	0/0	0/0	0/0	0/0
smed_chr1_66142968	0/0	0/0	0/0	0/0	0/0	0/0	0/0	0/0	0/0	0/0	0/0	0/0	0/0	0/0	0/0	0/0	0/0	0/0	0/0	0/0	0/0	0/0	0/0	0/0	0/0	0/0	0/0	0/0
smed_chr1_66170489	0/1	0/1	0/1	0/1	0/1	./.	./.	0/1	0/1	0/1	./.	0/0	0/0	./.	0/0	0/1	0/1	0/1	0/1	0/1	0/1	0/1	0/1	0/1	0/1	0/1	0/1	0/1
smed_chr1_66170722	0/1	0/1	0/1	0/1	0/1	./.	./.	0/1	0/1	0/1	./.	0/0	0/0	./.	0/0	0/1	0/1	0/1	0/1	0/1	0/1	0/1	0/1	0/1	0/1	0/1	0/1	0/1
smed_chr1_66170742	0/0	0/0	0/0	0/0	0/0	0/0	0/0	0/0	0/0	0/0	0/0	0/1	0/1	./.	0/1	0/0	0/0	0/0	0/0	0/0	0/0	0/0	0/0	0/0	0/0	0/0	0/0	0/0
smed_chr1_66170744	0/0	0/0	0/0	0/0	0/0	0/0	0/0	0/0	0/0	0/0	0/0	0/1	0/1	./.	0/1	0/0	0/0	0/0	0/0	0/0	0/0	0/0	0/0	0/0	0/0	0/0	0/0	0/0
smed_chr1_66170751	0/0	0/0	0/0	0/0	0/0	0/0	./.	0/0	0/0	0/0	0/0	0/0	0/0	0/0	0/0	0/0	0/0	0/0	0/0	0/0	0/0	0/0	0/0	0/0	0/0	0/0	0/0	0/0
smed_chr1_66170764	0/0	0/0	0/0	0/0	0/0	0/0	./.	0/0	0/0	0/0	0/0	0/0	0/0	0/0	0/0	0/0	0/0	0/0	0/0	0/0	0/0	0/0	0/0	0/0	0/0	0/0	0/0	0/0
smed_chr1_66185883	0/0	0/0	0/0	0/0	0/0	0/0	0/1	0/0	0/0	./.	0/0	./.	2021-01-01	0/0	0/1	0/0	0/0	0/0	0/0	0/0	0/0	0/0	0/0	0/0	0/0	0/0	0/0	0/0
smed_chr1_66185971	0/0	0/0	0/0	0/0	0/0	0/0	0/0	0/0	0/0	0/0	0/0	0/0	0/0	0/0	0/0	0/0	0/0	0/0	0/0	0/0	0/0	0/0	0/0	0/0	0/0	0/0	0/0	0/0
smed_chr1_66186051	0/0	0/0	0/0	0/0	0/0	0/0	./.	0/0	0/0	0/0	0/0	0/0	0/0	0/0	0/0	0/0	0/0	0/0	0/0	0/0	0/0	0/0	0/0	0/0	0/0	0/0	0/0	0/0
smed_chr1_66399384	0/0	0/0	0/0	0/0	0/0	0/0	0/0	0/0	0/0	0/0	0/0	0/0	0/0	0/0	0/0	0/0	0/0	0/0	0/0	0/0	0/0	0/0	0/0	0/0	0/0	0/0	0/0	0/0
smed_chr1_66399428	0/0	0/0	0/0	0/0	0/0	0/0	0/0	0/0	0/0	0/0	0/0	0/1	0/1	./.	0/1	0/0	0/0	0/0	0/0	0/0	0/0	0/0	0/0	0/0	0/0	0/0	0/0	0/0
smed_chr1_66399437	0/0	0/0	0/0	0/0	0/0	0/0	0/0	0/0	0/0	0/0	0/0	0/1	0/1	./.	0/1	0/0	0/0	0/0	0/0	0/0	0/0	0/0	0/0	0/0	0/0	0/0	0/0	0/0
smed_chr1_66399449	0/0	0/0	0/0	0/0	0/0	0/0	0/0	0/0	0/0	0/0	0/0	0/1	0/1	./.	0/1	0/0	0/0	0/0	0/0	0/0	0/0	0/0	0/0	0/0	0/0	0/0	0/0	0/0
smed_chr1_66399703	0/0	0/0	0/0	0/0	0/0	0/0	0/0	0/0	0/0	0/0	0/0	0/0	0/0	0/0	0/0	0/0	0/0	0/0	0/0	0/0	0/0	0/0	0/0	0/0	0/0	0/0	0/0	0/0
smed_chr1_66454985	0/0	0/0	0/0	0/0	0/0	0/0	./.	./.	0/0	0/0	0/0	0/0	0/0	0/0	0/0	0/0	0/0	0/0	0/0	0/0	0/0	0/0	0/0	0/0	0/0	0/0	0/0	0/0
smed_chr1_66481190	0/1	0/1	0/1	0/1	0/1	0/1	0/1	0/1	0/1	0/1	0/1	0/0	0/0	0/1	0/0	0/1	0/1	0/1	0/1	0/1	0/1	0/1	0/1	0/1	0/1	0/1	0/1	0/1
smed_chr1_66481394	0/1	0/1	0/1	0/1	0/1	0/1	0/1	0/1	0/1	0/1	0/1	0/0	0/0	0/0	0/0	0/1	0/1	0/1	0/1	0/1	0/1	0/1	0/1	0/1	0/1	0/1	0/1	0/1
smed_chr1_66484801	0/0	0/0	0/0	0/0	0/0	0/0	0/0	0/0	0/0	0/0	0/0	0/0	0/0	0/0	0/0	0/0	0/0	0/0	0/0	0/0	0/0	0/0	0/0	0/0	0/0	0/1	0/0	0/0
smed_chr1_66484933	0/0	0/0	0/0	0/0	0/0	0/0	0/0	0/0	0/0	0/0	0/0	0/0	0/0	0/0	0/0	0/0	0/0	0/0	0/0	0/0	0/0	0/0	0/0	0/0	0/0	0/0	0/0	0/0
smed_chr1_66496317	0/0	0/0	0/0	0/0	0/0	0/0	0/0	0/0	0/0	0/0	0/0	./.	./.	0/0	./.	0/0	0/0	0/0	0/0	./.	./.	0/0	0/0	0/0	0/0	0/0	0/0	0/0
smed_chr1_66517027	0/0	0/0	0/0	0/0	0/0	0/0	0/0	0/0	0/0	0/0	0/0	0/0	0/0	0/0	0/0	0/0	0/1	0/0	0/0	0/0	0/0	0/0	0/0	0/0	0/0	0/0	0/0	0/0
smed_chr1_66517031	0/0	0/0	0/0	0/0	0/0	0/0	0/0	0/0	0/0	./.	0/0	0/1	0/0	0/1	0/1	0/0	0/0	0/0	0/0	0/0	0/0	0/0	0/0	0/0	0/0	0/0	0/0	0/0
smed_chr1_66517038	0/0	0/0	0/0	0/0	0/0	0/0	0/0	0/0	0/0	0/0	0/0	0/0	0/0	0/0	0/0	0/0	0/0	0/0	0/0	0/0	0/0	0/0	0/0	0/0	0/0	0/0	0/0	0/0
smed_chr1_66517145	0/0	0/0	0/0	0/0	0/0	0/0	0/0	0/0	0/0	0/0	0/0	0/0	0/0	0/0	0/0	0/0	0/1	0/0	0/0	0/0	0/0	0/0	0/0	0/0	0/0	0/0	0/0	0/0
smed_chr1_66517158	0/0	0/0	0/0	0/0	0/1	0/0	./.	0/0	0/0	0/0	0/0	0/0	0/1	0/1	0/0	0/0	0/0	0/0	0/0	0/0	0/0	0/1	0/0	0/0	0/0	0/0	0/1	0/0
smed_chr1_66517166	0/0	0/0	0/0	0/0	0/0	0/0	0/0	0/0	0/0	0/1	0/0	0/1	0/0	0/1	0/1	0/0	0/0	0/0	0/0	0/0	0/0	0/0	0/0	0/0	0/0	0/0	0/0	0/0
smed_chr1_66517192	0/0	0/0	0/0	0/0	0/1	0/0	./.	0/0	0/0	0/1	0/0	0/1	0/1	0/1	0/1	0/0	0/1	0/0	0/0	0/0	./.	0/1	0/0	0/0	0/0	0/0	0/1	0/0
smed_chr1_66551598	2021-01-01	2021-01-01	2021-01-01	2021-01-01	2021-01-01	./.	2021-01-01	2021-01-01	2021-01-01	2021-01-01	0/1	0/0	0/0	./.	0/0	2021-01-01	0/1	0/1	2021-01-01	2021-01-01	0/1	0/1	2021-01-01	0/1	2021-01-01	2021-01-01	2021-01-01	2021-01-01
smed_chr1_66551672	0/0	0/0	0/0	0/0	0/0	0/0	0/0	0/0	0/0	0/0	0/0	0/0	0/0	0/0	0/0	0/0	0/0	0/0	0/0	0/0	0/0	0/0	0/0	0/0	0/0	0/0	0/0	0/0
smed_chr1_66551771	0/0	0/0	0/0	0/0	0/0	0/0	0/0	0/0	0/0	0/0	0/0	0/0	0/0	0/0	0/0	0/0	0/0	0/0	0/0	0/0	0/0	0/0	0/0	0/0	0/0	0/0	0/0	0/0
smed_chr1_66551887	2021-01-01	2021-01-01	2021-01-01	2021-01-01	2021-01-01	./.	2021-01-01	2021-01-01	2021-01-01	2021-01-01	0/1	0/0	0/0	./.	0/0	2021-01-01	0/1	0/1	2021-01-01	2021-01-01	0/1	0/1	2021-01-01	2021-01-01	2021-01-01	2021-01-01	2021-01-01	2021-01-01
smed_chr1_66634148	0/0	0/0	0/0	0/0	0/0	0/0	./.	0/0	0/0	0/0	./.	0/0	0/0	0/0	0/0	0/0	0/0	0/0	0/0	0/0	./.	0/0	0/0	0/0	0/0	0/0	0/0	0/0
smed_chr1_66634153	0/0	0/0	0/0	0/0	0/0	0/0	./.	0/0	0/0	0/0	./.	0/0	0/0	0/0	0/0	0/0	0/0	0/0	0/0	0/0	./.	0/0	0/0	0/0	0/0	0/0	0/0	0/0
smed_chr1_66634174	0/0	0/0	0/0	0/0	0/0	0/0	./.	0/0	0/0	0/0	./.	0/0	0/0	0/0	0/0	0/0	0/0	0/0	0/0	0/0	./.	0/0	0/0	0/0	0/0	0/0	0/0	0/0
smed_chr1_66634183	0/0	0/0	0/0	0/0	0/0	0/0	./.	0/0	0/0	0/0	./.	0/0	0/0	0/0	0/0	0/0	0/0	0/0	0/0	0/0	./.	0/0	0/0	0/0	0/0	0/0	0/0	0/0
smed_chr1_66634184	0/0	0/0	0/0	0/0	0/0	0/0	./.	0/0	0/0	0/0	./.	0/0	0/0	0/0	0/0	0/0	0/0	0/0	0/0	0/0	./.	0/0	0/0	0/0	0/0	0/0	0/0	0/0
smed_chr1_66634185	0/0	0/0	0/0	0/0	0/0	0/0	./.	0/0	0/0	0/0	./.	0/0	0/0	0/0	0/0	0/0	0/0	0/0	0/0	0/0	./.	0/0	0/0	0/0	0/0	0/0	0/0	0/0
smed_chr1_66634268	0/0	0/0	0/0	0/0	0/0	0/0	./.	0/0	0/0	0/0	./.	0/0	./.	0/0	0/0	0/0	0/0	0/0	0/0	0/0	./.	0/0	0/0	0/0	0/0	0/0	0/0	0/0
smed_chr1_66634305	0/0	0/0	0/0	0/0	0/0	0/0	./.	0/0	0/0	0/0	./.	./.	0/0	0/0	0/1	0/0	0/0	0/0	0/0	0/0	./.	0/0	0/0	0/0	0/0	0/0	0/0	0/0
smed_chr1_66634306	0/0	0/0	0/0	0/0	0/0	0/0	./.	0/0	0/0	0/0	./.	0/0	0/0	0/0	0/0	0/0	0/0	0/0	0/0	0/0	./.	0/0	0/0	0/0	0/0	0/0	0/0	0/0
smed_chr1_66634321	0/0	0/0	0/0	0/0	0/0	0/0	./.	0/0	0/0	0/0	./.	./.	0/0	0/0	0/1	0/0	0/0	0/0	0/0	0/0	./.	0/0	0/0	0/0	0/0	0/0	0/0	0/0
smed_chr1_66643832	0/0	0/0	0/0	0/0	0/0	0/0	0/1	./.	0/0	0/0	0/0	0/0	0/0	0/0	0/0	0/0	0/0	0/0	0/0	0/0	0/0	0/0	0/0	0/0	0/0	0/0	0/0	0/0
smed_chr1_66643838	0/1	0/1	0/1	0/1	0/1	0/1	0/0	0/1	0/1	0/1	0/1	0/0	0/0	0/1	0/0	0/1	0/1	0/1	0/1	0/1	0/1	0/1	0/1	0/1	0/1	0/1	0/1	0/1
smed_chr1_66653985	0/0	0/0	0/0	0/0	0/0	0/0	0/0	0/0	0/0	0/0	0/0	0/0	0/0	0/0	0/0	0/0	0/1	0/0	0/0	0/0	0/1	0/0	0/0	0/0	0/0	0/0	0/0	0/0
smed_chr1_66654034	0/0	0/0	0/0	0/0	0/0	0/0	0/0	0/0	0/0	0/0	0/0	0/0	0/0	./.	0/0	0/0	0/1	0/0	0/0	0/0	0/1	0/0	0/0	0/0	0/0	./.	0/0	0/0
smed_chr1_66654173	0/1	0/1	0/1	0/1	0/1	0/1	0/1	0/1	0/0	0/1	0/1	0/0	0/0	./.	0/0	0/1	0/1	0/1	0/1	0/1	0/1	0/1	0/1	0/1	0/1	./.	0/1	0/1
smed_chr1_66654182	0/1	0/1	0/1	0/1	0/1	0/1	0/1	0/1	0/0	0/1	0/1	0/0	0/0	./.	0/0	0/1	0/1	0/1	0/1	0/1	0/1	0/1	0/1	0/1	0/1	./.	0/1	0/1
smed_chr1_66654264	0/1	0/1	0/1	0/1	0/1	0/1	0/1	0/1	0/0	0/1	0/1	0/0	0/0	./.	0/0	0/1	0/1	0/1	0/1	0/1	0/1	0/1	0/1	0/1	0/1	./.	0/1	0/1
smed_chr1_66701894	0/0	0/0	0/0	0/0	0/0	0/0	0/0	0/0	0/0	0/0	0/0	0/0	0/0	0/0	0/0	0/0	0/0	0/0	0/0	0/0	0/0	./.	0/0	0/0	0/0	0/0	0/0	0/0
smed_chr1_66705445	0/0	0/0	0/0	0/0	0/0	0/0	0/0	0/0	./.	0/0	0/0	0/0	0/0	0/0	0/0	0/0	0/0	0/0	0/0	0/0	0/0	./.	0/0	0/0	0/0	0/0	0/0	0/0
smed_chr1_66761155	0/0	0/0	0/0	0/0	0/0	0/0	./.	./.	0/0	./.	0/0	./.	0/1	./.	0/1	0/0	0/0	0/0	0/0	0/0	0/0	0/0	0/0	0/0	0/0	0/0	0/0	0/0
smed_chr1_66761271	0/0	0/0	0/0	0/0	0/0	0/0	./.	./.	0/0	0/0	0/0	0/0	0/0	0/0	0/0	0/0	0/0	0/0	0/0	0/0	0/0	0/0	0/0	0/0	0/0	0/0	0/0	0/0
smed_chr1_66762071	0/0	0/0	0/0	0/0	0/0	0/0	0/0	0/0	0/0	0/0	0/0	0/0	0/0	0/0	0/0	0/0	0/0	0/0	0/0	0/0	0/0	0/0	0/0	0/0	0/0	0/0	0/0	0/0
smed_chr1_66762163	0/0	0/0	0/0	0/0	0/0	0/0	0/0	0/0	0/0	0/0	0/0	0/1	./.	0/1	0/1	0/0	0/0	0/0	0/0	0/0	0/0	0/0	0/0	0/0	0/0	0/0	0/0	0/0
smed_chr1_66778928	2021-01-01	2021-01-01	0/1	2021-01-01	0/1	0/1	./.	./.	2021-01-01	./.	./.	0/1	0/1	0/1	0/1	2021-01-01	0/1	2021-01-01	0/1	2021-01-01	./.	2021-01-01	0/1	2021-01-01	2021-01-01	./.	2021-01-01	0/1
smed_chr1_66779223	0/0	0/0	0/0	0/0	0/0	0/0	0/0	0/0	0/0	0/0	0/0	0/0	0/0	0/0	0/0	0/0	0/0	0/0	0/0	0/0	0/0	0/0	0/0	0/0	0/0	0/0	0/0	0/0
smed_chr1_66779238	0/0	0/0	0/0	0/0	0/0	0/0	0/0	0/0	0/0	0/0	0/0	0/0	0/0	0/0	0/0	0/0	0/1	0/0	0/0	0/0	0/0	0/0	0/0	0/0	0/0	0/0	0/0	0/0
smed_chr1_66797877	0/0	0/0	0/0	0/0	0/0	0/0	./.	0/1	0/0	0/0	./.	0/0	0/1	0/0	0/0	0/0	0/0	0/0	0/0	./.	./.	0/0	0/0	0/0	0/0	0/0	0/0	0/0
smed_chr1_66797906	0/0	0/0	0/0	0/0	0/0	0/0	./.	./.	0/0	0/0	./.	0/0	0/1	0/0	0/0	0/0	0/0	0/0	0/0	./.	./.	0/0	0/0	0/0	0/0	0/0	0/0	0/0
smed_chr1_66797929	0/0	0/1	0/1	0/1	./.	0/0	./.	0/0	0/0	./.	./.	0/0	0/0	0/0	0/0	0/1	0/1	0/0	0/0	./.	./.	0/0	0/1	0/0	0/0	./.	0/0	0/1
smed_chr1_66887113	0/0	0/0	0/0	0/0	0/0	0/0	0/0	0/0	./.	0/0	0/0	0/0	0/0	0/0	0/0	0/0	0/0	0/0	0/0	0/0	0/0	0/0	0/0	0/0	0/0	0/0	0/0	0/0
smed_chr1_66908620	0/0	0/0	0/0	0/0	0/0	0/0	0/0	0/0	0/0	0/0	0/0	0/0	0/0	0/0	0/0	0/0	0/0	0/0	0/0	0/0	0/0	0/0	0/0	0/0	0/0	0/0	0/0	0/0
smed_chr1_66908637	2021-01-01	2021-01-01	2021-01-01	2021-01-01	2021-01-01	./.	2021-01-01	2021-01-01	2021-01-01	2021-01-01	2021-01-01	2021-01-01	2021-01-01	0/1	2021-01-01	2021-01-01	2021-01-01	2021-01-01	./.	2021-01-01	./.	2021-01-01	2021-01-01	./.	2021-01-01	./.	2021-01-01	2021-01-01
smed_chr1_66908688	0/1	0/1	0/1	0/1	0/1	./.	0/1	./.	0/1	0/1	./.	0/0	0/0	0/0	0/0	0/1	0/1	0/1	./.	0/1	0/1	0/1	0/1	./.	0/1	./.	0/1	0/1
smed_chr1_66934400	0/0	0/0	0/0	0/0	0/0	0/0	0/0	0/0	0/0	0/0	./.	0/0	0/0	0/0	0/0	0/0	0/0	0/0	0/0	0/0	0/0	0/0	0/0	0/0	0/0	0/0	0/0	0/0
smed_chr1_66934407	0/0	0/0	0/0	0/0	0/0	0/0	0/0	0/0	0/0	0/0	0/0	0/0	0/0	0/0	0/0	0/0	0/0	0/0	0/0	0/0	0/0	0/0	0/0	0/0	0/0	0/0	0/0	0/0
smed_chr1_66934441	./.	0/1	0/1	0/1	0/1	0/1	./.	0/1	0/1	0/1	0/1	0/0	0/0	0/0	0/0	0/1	0/1	0/1	0/1	0/1	0/1	./.	0/1	0/1	0/1	0/1	0/1	0/1
smed_chr1_66934562	0/0	0/0	0/0	0/0	0/0	0/0	0/0	0/0	0/0	0/0	0/0	0/1	0/1	0/1	0/1	0/0	0/0	0/0	0/0	0/0	0/0	0/0	0/0	0/0	0/0	0/0	0/0	0/0
smed_chr1_66934683	./.	0/1	0/1	0/1	0/1	0/1	./.	0/1	0/1	0/1	0/1	0/0	0/0	0/0	0/0	0/1	0/1	0/1	0/1	0/1	0/1	./.	0/1	0/1	0/1	0/1	0/1	0/1
smed_chr1_66934684	./.	0/1	0/1	0/1	0/1	0/1	./.	0/1	0/1	0/1	0/1	0/0	0/0	0/0	0/0	0/1	0/1	0/1	0/1	0/1	0/1	./.	0/1	0/1	0/1	0/1	0/1	0/1
smed_chr1_66964026	0/0	0/0	0/0	0/0	0/0	0/0	0/0	0/0	0/0	0/0	0/0	0/1	0/1	0/1	0/1	0/0	0/0	0/0	0/0	0/0	0/0	0/0	0/0	0/0	0/0	0/0	0/0	0/0
smed_chr1_66964106	0/0	0/0	0/0	0/0	0/0	0/0	0/0	0/0	0/0	0/0	0/0	0/0	0/0	0/0	0/0	0/0	0/0	0/0	0/0	0/0	0/1	0/0	0/0	0/0	0/0	0/0	0/0	0/0
smed_chr1_66964144	0/0	0/0	0/0	0/0	0/0	0/0	0/0	0/0	0/0	0/0	0/0	0/0	0/0	0/0	0/0	0/0	0/0	0/0	0/0	0/0	./.	0/0	0/0	./.	0/0	./.	0/0	0/0
smed_chr1_67015785	0/0	0/0	0/0	0/0	0/0	./.	./.	0/0	0/0	0/0	0/0	0/0	0/0	./.	0/0	0/0	./.	0/0	0/0	0/0	0/0	0/0	0/0	0/0	0/0	./.	0/0	0/0
smed_chr1_67015810	0/0	0/0	0/0	0/0	0/0	./.	./.	0/0	0/0	0/1	0/1	0/0	0/0	./.	0/0	0/0	./.	0/0	0/0	0/0	0/0	0/0	0/0	0/0	0/0	./.	0/0	0/0
smed_chr1_67015845	0/0	0/0	0/0	0/0	0/0	./.	./.	0/0	0/0	0/0	0/0	0/0	0/0	./.	0/0	0/0	./.	0/0	0/0	0/0	0/0	0/0	0/0	0/0	0/0	./.	0/0	0/0
smed_chr1_67015871	0/0	0/0	0/0	0/0	0/0	./.	./.	0/0	0/0	0/0	0/0	0/1	0/1	./.	./.	0/0	./.	0/0	0/0	0/0	0/0	0/0	0/0	0/0	0/0	./.	0/0	0/0
smed_chr1_67015897	2021-01-01	2021-01-01	2021-01-01	2021-01-01	2021-01-01	./.	./.	2021-01-01	2021-01-01	0/1	0/1	0/1	2021-01-01	./.	2021-01-01	2021-01-01	./.	2021-01-01	2021-01-01	2021-01-01	2021-01-01	2021-01-01	2021-01-01	2021-01-01	2021-01-01	./.	2021-01-01	2021-01-01
smed_chr1_67016197	0/0	0/0	0/0	0/0	0/0	./.	./.	0/0	0/0	0/0	0/0	0/0	0/0	./.	0/0	0/0	./.	0/0	0/0	0/0	0/0	0/0	0/0	0/0	0/0	./.	0/0	0/0
smed_chr1_67127905	0/0	0/0	0/0	0/0	0/0	0/0	0/0	0/0	0/0	0/0	0/0	0/0	0/0	0/0	0/0	0/0	0/0	0/0	0/0	0/0	./.	0/0	0/0	0/0	0/0	0/0	0/0	0/0
smed_chr1_67127955	0/0	0/0	0/0	0/0	0/0	0/1	0/0	./.	0/0	0/0	0/0	./.	0/1	0/0	0/0	0/0	0/1	0/1	0/0	0/1	./.	0/1	0/0	0/0	0/0	0/0	0/0	0/0
smed_chr1_67175948	0/1	0/1	0/1	0/1	0/1	0/1	0/1	0/1	0/1	0/1	./.	0/0	0/0	./.	0/0	0/1	0/1	0/1	./.	0/1	0/1	0/1	0/1	./.	0/1	0/1	0/1	0/1
smed_chr1_67175958	0/0	0/0	0/0	0/0	0/0	0/0	0/0	0/0	0/0	0/0	0/0	0/0	0/0	0/0	0/0	0/0	0/0	0/0	0/0	0/0	0/0	0/0	0/0	0/0	0/0	0/0	0/0	0/0
smed_chr1_67176057	0/0	0/0	0/0	0/0	0/0	0/0	0/0	0/0	0/0	0/0	0/0	0/0	0/0	0/0	0/0	0/0	0/0	0/0	0/0	0/0	0/0	0/0	0/0	0/0	0/0	0/0	0/0	0/0
smed_chr1_67176129	0/0	0/0	0/0	0/0	0/0	0/0	0/0	0/0	0/0	0/0	0/0	0/0	0/0	0/0	0/0	0/0	0/0	0/0	0/0	0/0	0/0	0/0	0/0	0/0	0/0	0/0	0/0	0/0
smed_chr1_67176166	0/0	0/0	0/0	0/0	0/0	0/0	0/0	0/0	0/0	0/0	0/0	0/0	0/0	0/0	0/0	0/0	0/0	0/0	0/0	0/0	0/0	0/0	0/0	0/0	0/0	0/0	0/0	0/0
smed_chr1_67176187	0/0	0/0	0/0	0/0	0/0	0/0	0/0	0/0	0/0	0/0	0/0	0/0	0/0	0/0	0/0	0/0	0/0	0/0	0/0	0/0	0/0	0/0	0/0	0/0	0/0	0/0	0/0	0/0
smed_chr1_67228484	0/1	0/1	0/1	0/1	0/1	0/1	0/1	0/1	./.	0/1	0/1	0/0	0/0	./.	0/0	0/1	./.	0/1	0/1	0/1	0/1	0/1	0/1	0/1	0/1	0/1	0/1	0/1
smed_chr1_67228624	0/0	0/0	0/0	0/0	0/0	0/0	0/0	0/0	0/0	0/0	0/0	0/0	0/0	0/0	0/0	0/0	0/0	0/0	0/0	0/0	0/0	0/0	0/0	0/0	0/0	0/0	0/0	0/0
smed_chr1_67228696	0/1	0/1	0/1	0/1	0/1	0/1	0/1	0/1	./.	0/1	0/1	0/0	0/0	./.	0/0	0/1	./.	0/1	0/1	0/1	0/1	0/1	0/1	0/1	0/1	0/1	0/1	0/1
smed_chr1_67228699	0/1	0/1	0/1	0/1	0/1	0/1	0/1	0/1	./.	0/1	0/1	0/0	0/0	./.	0/0	0/1	./.	0/1	0/1	0/1	0/1	0/1	0/1	0/1	0/1	0/1	0/1	0/1
smed_chr1_67228712	0/0	0/0	0/0	0/0	0/0	0/0	0/0	0/0	0/0	0/0	0/0	0/1	0/1	./.	0/1	0/0	0/0	0/0	0/0	0/0	0/0	0/0	0/0	0/0	0/0	0/0	0/0	0/0
smed_chr1_67265189	0/0	0/0	0/0	0/0	0/0	0/0	./.	0/0	0/0	0/0	./.	0/1	0/0	0/0	0/0	0/0	0/0	0/0	0/0	0/0	0/0	0/0	0/0	0/0	0/0	0/0	0/0	0/0
smed_chr1_67265412	0/0	0/0	0/0	0/0	0/0	0/0	./.	0/0	0/0	0/0	0/0	0/0	0/0	0/0	0/0	0/0	0/0	0/0	0/0	0/0	0/0	0/0	0/0	0/0	0/0	0/0	0/0	0/0
smed_chr1_67367033	0/1	0/1	0/1	0/1	0/1	0/1	0/0	0/0	0/1	0/1	0/1	0/0	0/0	0/0	0/0	0/0	0/0	0/0	./.	0/0	./.	0/0	0/0	0/0	0/0	0/0	0/0	0/0
smed_chr1_67385952	0/1	0/1	0/1	0/1	0/1	0/1	./.	0/1	0/1	0/1	0/1	0/0	0/0	./.	0/0	0/1	./.	0/1	0/1	0/1	0/1	./.	0/1	0/1	0/1	0/1	0/1	0/1
smed_chr1_67385961	0/0	0/0	0/0	0/0	0/0	0/0	0/0	0/0	0/0	0/0	0/0	0/0	0/0	0/0	0/0	0/0	0/0	0/0	0/0	0/0	0/0	0/0	0/0	0/0	0/0	0/0	0/0	0/0
smed_chr1_67385968	0/1	0/1	0/1	0/1	0/1	0/1	0/0	0/1	0/1	0/1	0/1	2021-01-01	2021-01-01	./.	2021-01-01	0/1	./.	0/1	0/1	0/1	0/1	./.	0/1	0/1	0/1	0/1	0/1	0/1
smed_chr1_67401101	0/0	0/0	0/0	0/0	0/0	0/0	./.	0/0	0/0	0/0	0/0	0/0	0/0	0/0	0/1	0/0	0/0	0/0	0/0	0/0	./.	./.	0/0	0/0	0/0	0/0	./.	./.
smed_chr1_67425118	0/0	0/0	0/0	0/0	0/0	0/0	0/0	0/0	0/0	0/0	0/0	0/0	0/0	0/0	0/0	0/0	0/0	0/0	./.	0/1	./.	0/1	./.	0/0	0/0	0/0	0/0	0/0
smed_chr1_67425240	0/0	0/0	0/0	0/0	0/0	0/0	./.	0/0	0/0	0/0	0/0	0/0	0/0	0/0	0/0	0/0	0/0	0/0	0/0	0/0	0/0	0/0	0/0	0/0	0/0	0/0	./.	0/0
smed_chr1_67425379	0/0	0/0	0/0	0/0	0/0	0/0	0/0	0/0	0/0	0/0	0/0	0/0	0/0	0/0	0/0	0/0	0/0	0/0	./.	0/1	./.	0/1	./.	0/0	0/0	0/0	0/0	0/0
smed_chr1_67425437	0/0	0/0	0/0	0/0	0/0	0/0	0/0	0/0	0/0	0/0	0/0	0/0	0/0	0/0	0/0	0/0	0/0	0/0	0/0	0/0	0/0	0/0	0/0	0/0	0/0	0/0	0/0	0/0
smed_chr1_67425447	0/0	0/0	0/0	0/0	0/0	0/0	./.	0/0	0/0	0/0	0/0	0/0	0/0	0/0	0/0	0/0	0/0	0/0	0/0	0/0	0/0	0/0	0/0	0/0	0/0	0/0	./.	0/0
smed_chr1_67477753	2021-01-01	2021-01-01	2021-01-01	2021-01-01	2021-01-01	./.	./.	2021-01-01	2021-01-01	2021-01-01	./.	2021-01-01	2021-01-01	./.	2021-01-01	2021-01-01	2021-01-01	2021-01-01	2021-01-01	2021-01-01	./.	2021-01-01	2021-01-01	2021-01-01	2021-01-01	2021-01-01	./.	2021-01-01
smed_chr1_67477767	2021-01-01	2021-01-01	2021-01-01	2021-01-01	2021-01-01	2021-01-01	./.	2021-01-01	2021-01-01	2021-01-01	2021-01-01	2021-01-01	2021-01-01	./.	2021-01-01	2021-01-01	2021-01-01	2021-01-01	2021-01-01	2021-01-01	2021-01-01	2021-01-01	2021-01-01	2021-01-01	2021-01-01	2021-01-01	2021-01-01	2021-01-01
smed_chr1_67477820	0/0	0/0	0/0	0/0	0/0	0/0	0/0	0/0	0/0	0/0	0/0	./.	./.	0/0	./.	0/0	0/0	0/0	0/0	0/0	0/0	0/0	0/0	0/0	0/0	0/0	0/0	0/0
smed_chr1_67477935	0/0	0/0	0/0	0/0	0/0	0/0	0/0	0/0	0/0	0/0	0/0	0/0	0/0	0/0	0/0	0/0	0/0	0/0	./.	0/1	./.	0/1	./.	0/0	0/0	0/0	0/0	0/0
smed_chr1_67503990	0/0	0/0	0/0	0/0	0/0	0/0	./.	0/0	0/0	0/1	0/0	./.	0/1	./.	0/1	0/0	0/0	0/0	0/0	0/0	0/0	0/0	0/0	0/0	0/0	0/0	0/0	0/0
smed_chr1_67503991	0/0	0/0	0/0	0/0	0/0	0/0	./.	0/0	0/0	./.	0/0	./.	0/1	./.	0/1	0/0	0/0	0/0	0/0	0/0	0/0	0/0	0/0	0/0	0/0	0/0	0/0	0/0
smed_chr1_67504003	0/0	0/0	0/0	0/0	0/0	0/0	./.	0/0	0/0	0/0	0/0	./.	0/0	0/0	0/0	0/0	0/0	0/0	0/0	0/0	0/0	0/0	0/0	0/0	0/0	0/0	0/0	0/0
smed_chr1_67504025	0/0	0/0	0/0	0/0	0/0	0/0	./.	0/0	0/0	0/0	0/0	./.	0/0	0/0	0/0	0/0	0/1	0/0	0/0	0/0	0/0	0/0	0/0	0/0	0/0	0/0	0/0	0/0
smed_chr1_67504032	0/0	0/0	0/0	0/0	0/0	0/0	./.	0/0	0/0	0/0	0/0	./.	0/0	0/0	0/0	0/0	./.	0/0	0/0	0/0	0/0	0/0	0/0	0/0	0/0	0/0	0/0	0/0
smed_chr1_67504651	2021-01-01	2021-01-01	2021-01-01	2021-01-01	2021-01-01	2021-01-01	0/0	./.	2021-01-01	2021-01-01	2021-01-01	./.	2021-01-01	2021-01-01	2021-01-01	./.	2021-01-01	2021-01-01	./.	2021-01-01	./.	2021-01-01	2021-01-01	2021-01-01	2021-01-01	2021-01-01	2021-01-01	2021-01-01
smed_chr1_67504661	2021-01-01	2021-01-01	2021-01-01	2021-01-01	2021-01-01	2021-01-01	0/0	./.	2021-01-01	2021-01-01	2021-01-01	./.	2021-01-01	2021-01-01	2021-01-01	./.	2021-01-01	2021-01-01	./.	2021-01-01	./.	2021-01-01	2021-01-01	2021-01-01	2021-01-01	2021-01-01	2021-01-01	2021-01-01
smed_chr1_67565116	2021-01-01	2021-01-01	2021-01-01	2021-01-01	0/1	./.	0/0	0/1	0/1	2021-01-01	0/1	2021-01-01	2021-01-01	0/0	2021-01-01	2021-01-01	0/1	2021-01-01	2021-01-01	2021-01-01	2021-01-01	0/1	2021-01-01	2021-01-01	2021-01-01	0/1	0/1	2021-01-01
smed_chr1_67565120	0/0	0/0	0/0	0/0	0/0	0/0	./.	0/0	0/0	0/0	0/0	0/0	0/0	0/0	0/0	0/0	0/0	0/0	0/0	0/0	0/0	0/0	0/0	0/0	0/0	0/0	0/0	0/0
smed_chr1_67565137	0/0	0/0	0/0	0/0	0/0	0/0	0/0	0/0	0/0	0/0	0/0	./.	0/1	0/0	0/1	0/0	0/0	0/0	0/0	0/0	0/0	0/0	0/0	0/0	0/0	0/0	0/0	0/0
smed_chr1_67565177	0/0	0/0	0/0	0/0	0/0	0/0	./.	0/0	0/0	0/0	0/0	0/0	0/0	0/0	0/0	0/0	0/0	0/0	0/0	0/0	0/0	0/0	0/0	0/0	0/0	0/0	0/0	0/0
smed_chr1_67565178	0/0	0/0	0/0	0/0	0/0	0/0	./.	0/0	0/0	0/0	0/0	0/0	0/0	0/0	0/0	0/0	0/0	0/0	0/0	0/0	0/0	0/0	0/0	0/0	0/0	0/0	0/0	0/0
smed_chr1_67565179	0/0	0/0	0/0	0/0	0/0	0/0	./.	0/0	0/0	0/0	0/0	0/0	0/0	0/0	0/0	0/0	0/0	0/0	0/0	0/0	0/0	0/0	0/0	0/0	0/0	0/0	0/0	0/0
smed_chr1_67565207	2021-01-01	2021-01-01	2021-01-01	2021-01-01	0/1	0/1	0/0	0/1	0/1	2021-01-01	0/1	2021-01-01	2021-01-01	0/0	2021-01-01	2021-01-01	0/1	2021-01-01	2021-01-01	2021-01-01	2021-01-01	0/1	2021-01-01	2021-01-01	2021-01-01	./.	0/1	2021-01-01
smed_chr1_67565390	0/0	0/0	0/0	0/0	0/0	0/0	./.	0/0	0/0	0/0	0/0	0/0	0/0	0/0	0/0	0/0	0/0	0/0	0/0	0/0	0/0	0/0	0/0	0/0	0/0	0/0	0/0	0/0
smed_chr1_67565556	0/0	0/0	0/0	0/0	0/0	0/0	0/0	0/0	0/0	0/0	0/0	0/0	0/0	0/0	0/0	0/0	./.	0/0	0/1	0/1	0/0	0/1	0/1	0/0	0/0	0/0	0/0	0/0
smed_chr1_67565584	2021-01-01	2021-01-01	2021-01-01	2021-01-01	2021-01-01	2021-01-01	0/0	2021-01-01	2021-01-01	2021-01-01	./.	2021-01-01	2021-01-01	./.	2021-01-01	2021-01-01	2021-01-01	2021-01-01	2021-01-01	2021-01-01	2021-01-01	2021-01-01	2021-01-01	2021-01-01	2021-01-01	2021-01-01	2021-01-01	./.
smed_chr1_67565598	0/1	0/1	0/1	0/1	0/1	0/1	./.	0/1	0/1	0/1	./.	0/1	0/1	0/1	0/1	0/1	0/1	0/1	0/1	0/1	0/1	0/1	0/1	0/1	0/1	0/1	0/1	0/1
smed_chr1_67565616	0/0	0/0	0/0	0/0	0/0	0/0	./.	0/0	0/0	0/0	./.	0/0	./.	0/1	./.	0/0	0/0	0/0	./.	0/0	0/0	0/0	0/0	0/0	0/0	0/0	0/0	0/0
smed_chr1_67565683	2021-01-01	2021-01-01	2021-01-01	2021-01-01	2021-01-01	2021-01-01	0/0	2021-01-01	2021-01-01	2021-01-01	./.	2021-01-01	2021-01-01	./.	2021-01-01	2021-01-01	2021-01-01	2021-01-01	2021-01-01	2021-01-01	2021-01-01	2021-01-01	2021-01-01	2021-01-01	2021-01-01	2021-01-01	2021-01-01	./.
smed_chr1_67565695	0/0	0/0	0/0	0/0	0/0	0/0	0/0	0/0	0/0	0/0	./.	0/0	0/1	0/0	0/1	0/0	0/0	0/0	0/0	0/0	0/0	0/0	0/0	0/0	0/0	0/0	0/0	0/0
smed_chr1_67565707	0/0	0/0	0/0	0/0	0/0	0/0	0/0	0/0	0/0	0/0	./.	0/0	0/1	0/0	0/1	0/0	0/0	0/0	0/0	0/0	0/0	0/0	0/0	0/0	0/0	0/0	0/0	0/0
smed_chr1_67565713	0/1	0/1	0/1	0/1	./.	0/0	./.	0/0	0/1	0/1	0/1	./.	0/0	0/1	0/0	0/1	0/1	0/1	0/0	0/0	0/0	0/0	0/0	./.	./.	0/1	0/1	0/1
smed_chr1_67591094	0/0	0/0	0/0	0/0	0/0	0/0	0/0	0/0	0/0	0/0	0/0	0/0	0/0	0/0	0/0	0/0	0/0	0/0	0/0	0/0	0/0	0/0	0/0	0/0	0/0	0/0	0/0	0/0
smed_chr1_67591156	0/1	0/1	0/1	0/1	0/1	0/1	0/1	0/1	0/1	0/1	0/1	0/0	0/0	0/0	0/0	0/1	0/1	0/1	0/0	0/0	0/0	0/0	0/0	0/1	0/1	0/1	0/1	0/1
smed_chr1_67591281	0/0	0/0	0/0	0/0	0/0	0/0	0/0	0/0	0/0	0/0	0/0	0/0	./.	0/0	0/0	0/0	0/0	0/0	0/0	0/0	./.	./.	0/0	0/0	0/0	./.	0/0	0/0
smed_chr1_67591340	0/0	0/0	0/0	0/0	0/0	0/0	0/0	0/0	0/0	0/0	0/0	0/0	./.	0/0	0/0	0/0	0/0	0/0	0/0	0/0	./.	./.	0/0	0/0	0/0	./.	0/0	0/0
smed_chr1_67591358	0/0	0/0	0/0	0/0	0/0	0/0	0/0	0/0	0/0	0/0	0/0	0/0	./.	0/0	0/0	0/0	0/0	0/0	0/0	0/0	./.	./.	0/0	0/0	0/0	./.	0/0	0/0
smed_chr1_67618143	0/0	0/0	0/0	0/0	0/0	0/0	0/0	0/0	0/0	0/0	0/1	0/0	0/1	0/0	./.	0/0	0/1	0/0	./.	0/1	0/1	0/0	0/0	0/0	0/0	0/0	0/0	0/0
smed_chr1_67619467	0/0	0/0	0/0	0/0	0/0	0/0	0/0	0/0	0/0	0/0	0/0	0/0	0/0	0/0	0/0	0/0	0/0	0/0	0/1	0/1	0/1	0/1	0/1	0/0	0/0	0/1	0/0	0/0
smed_chr1_67619503	0/0	0/0	0/0	0/0	0/0	0/0	0/0	0/0	0/0	0/0	0/0	0/0	0/0	0/0	0/0	0/0	0/0	0/0	0/1	0/1	0/1	0/1	0/1	0/0	0/0	0/1	0/0	0/0
smed_chr1_67619512	0/0	0/0	0/0	0/0	0/0	0/0	0/0	0/0	0/0	0/0	0/0	0/0	0/0	0/0	0/0	0/0	0/0	0/0	0/1	0/1	0/1	0/1	0/1	0/0	0/0	0/1	0/0	0/0
smed_chr1_67619718	0/0	0/0	0/0	0/0	0/0	0/1	0/0	0/0	0/0	0/1	0/0	0/0	0/0	0/0	0/0	0/0	0/0	0/0	0/0	0/0	0/0	0/0	0/0	0/0	0/0	0/0	0/0	0/0
smed_chr1_67648415	0/0	0/0	0/0	0/0	0/0	0/0	0/1	0/0	./.	0/0	0/0	0/0	0/0	0/0	0/0	./.	0/0	0/0	0/0	0/0	0/0	0/0	0/0	0/0	0/0	0/1	0/0	0/0
smed_chr1_67648523	0/0	0/0	0/0	0/0	0/0	0/0	0/0	0/0	./.	0/0	0/0	0/1	0/1	0/1	0/1	0/0	0/0	0/0	0/0	0/0	0/0	0/0	0/0	0/0	0/0	0/0	0/0	0/0
smed_chr1_67651873	0/0	0/0	0/0	0/0	0/0	0/0	0/0	0/0	0/0	0/0	0/0	0/0	0/0	0/0	0/0	0/0	0/0	0/0	0/0	0/0	0/0	0/0	0/0	0/0	0/0	0/0	0/0	0/0
smed_chr1_67651880	0/0	0/0	0/0	0/0	0/0	0/0	0/0	0/0	0/0	0/0	0/0	0/0	0/0	0/0	0/0	0/0	0/0	0/0	0/0	0/0	0/0	0/0	0/0	0/0	0/0	0/0	0/0	0/0
smed_chr1_67651893	0/0	0/0	0/0	0/0	0/0	0/0	0/0	0/0	0/0	0/0	0/0	0/0	0/0	0/0	0/0	0/0	0/0	0/0	0/0	0/0	0/0	0/0	0/0	0/0	0/0	0/0	0/0	0/0
smed_chr1_67651896	0/0	0/0	0/0	0/0	0/0	0/0	0/0	0/0	0/0	0/0	0/0	0/0	0/0	0/0	0/0	0/0	0/0	0/0	0/0	0/0	0/0	0/0	0/0	0/0	0/0	0/0	0/0	0/0
smed_chr1_67651908	0/0	0/0	0/0	0/0	0/0	0/0	0/0	0/0	0/0	0/0	0/0	0/0	0/0	0/0	0/0	0/0	0/0	0/0	0/0	0/0	0/0	0/0	0/0	0/0	0/0	0/0	0/0	0/0
smed_chr1_67651909	0/0	0/0	0/0	0/0	0/0	0/0	0/0	0/0	0/0	0/0	0/0	0/0	0/0	0/0	0/0	0/0	0/0	0/0	0/0	0/0	0/0	0/0	0/0	0/0	0/0	0/0	0/0	0/0
smed_chr1_67651916	0/0	0/0	0/0	0/0	0/0	0/0	0/0	0/0	0/0	0/0	0/0	0/0	0/0	0/0	0/0	0/0	0/0	0/0	0/0	0/0	0/0	0/0	0/0	0/0	0/0	0/0	0/0	0/0
smed_chr1_67651957	0/0	0/0	0/0	0/0	0/0	0/0	0/0	0/0	0/0	0/0	0/0	0/0	0/0	0/0	0/0	0/0	0/0	0/0	0/0	0/0	0/0	0/0	0/0	0/0	0/0	0/0	0/0	0/0
smed_chr1_67651960	0/0	0/0	0/0	0/0	0/0	0/0	0/0	0/0	0/0	0/0	0/0	0/0	0/0	0/0	0/0	0/0	0/0	0/0	0/0	0/0	0/0	0/0	0/0	0/0	0/0	0/0	0/0	0/0
smed_chr1_67665421	2021-01-01	2021-01-01	2021-01-01	2021-01-01	2021-01-01	2021-01-01	./.	2021-01-01	2021-01-01	2021-01-01	2021-01-01	./.	2021-01-01	2021-01-01	2021-01-01	2021-01-01	0/1	2021-01-01	./.	2021-01-01	2021-01-01	./.	./.	2021-01-01	2021-01-01	2021-01-01	0/1	2021-01-01
smed_chr1_67777348	0/0	0/0	0/0	0/0	0/0	0/0	0/0	0/0	0/0	0/0	0/0	0/0	0/0	0/0	0/0	0/0	0/0	0/0	0/0	0/0	0/0	0/0	0/0	0/0	0/0	0/0	0/0	0/0
smed_chr1_67891700	0/0	0/0	0/0	0/0	0/0	0/0	0/0	0/0	0/0	0/0	0/0	0/0	0/0	0/0	0/0	0/0	0/0	0/0	0/0	0/0	0/0	0/0	0/0	0/0	0/0	0/0	0/0	0/0
smed_chr1_67894662	0/1	0/1	0/1	0/1	0/1	0/1	0/1	0/1	./.	0/1	0/1	0/0	0/0	0/0	0/0	0/1	0/1	0/1	0/0	0/0	0/0	0/0	0/0	0/1	0/1	0/1	0/1	0/1
smed_chr1_67894666	0/1	0/1	0/1	0/1	0/1	0/1	0/1	0/1	./.	0/1	0/1	0/0	0/0	./.	0/0	0/1	0/1	0/1	0/0	0/0	0/0	0/0	0/0	0/1	0/1	0/1	0/1	0/1
smed_chr1_67894753	0/0	0/0	0/0	0/0	0/0	0/0	0/0	0/0	0/0	0/0	0/0	0/0	0/0	0/0	0/0	0/0	0/0	0/0	0/0	0/0	0/0	0/0	0/0	0/0	0/0	0/0	0/0	0/0
smed_chr1_67902068	0/0	0/0	0/0	0/0	0/0	0/0	0/0	0/0	0/0	0/0	0/0	0/0	0/0	0/0	0/0	0/0	0/0	0/0	0/0	0/0	0/0	0/0	0/0	0/0	0/0	0/0	0/0	0/0
smed_chr1_67923133	0/1	0/1	0/1	0/1	0/1	0/1	0/1	0/1	./.	./.	0/1	0/0	0/0	./.	0/0	0/1	./.	0/1	0/1	0/1	0/1	0/1	0/1	0/1	0/1	0/1	./.	0/1
smed_chr1_67923173	0/0	0/0	0/0	0/0	0/0	0/0	0/1	0/0	0/0	0/0	0/0	0/0	0/0	./.	0/0	0/0	0/0	0/0	0/0	0/0	0/0	0/0	0/0	0/0	0/0	0/0	0/0	0/0
smed_chr1_67923179	0/1	0/1	0/1	0/1	0/1	0/1	./.	0/1	./.	./.	0/1	0/0	0/0	./.	0/0	0/1	./.	0/1	0/1	0/1	0/1	0/1	0/1	0/1	0/1	0/1	./.	0/1
smed_chr1_67923190	0/0	0/0	0/0	0/0	0/0	0/0	0/0	0/0	0/0	0/0	0/0	0/1	0/1	0/0	0/1	0/0	0/0	0/0	0/0	0/0	0/0	0/0	0/0	0/0	0/0	0/0	0/0	0/0
smed_chr1_67923248	0/0	0/0	0/0	0/0	0/0	0/0	0/1	0/0	0/0	0/0	0/0	0/0	0/0	./.	0/0	0/0	0/0	0/0	0/0	0/0	0/0	0/0	0/0	0/0	0/0	0/0	0/0	0/0
smed_chr1_67923258	0/1	0/1	0/1	0/1	0/1	0/1	./.	0/1	./.	./.	0/1	0/0	0/0	./.	0/0	0/1	./.	0/1	0/0	0/0	0/0	0/0	0/0	0/1	0/1	0/1	./.	0/1
smed_chr1_67928565	0/0	0/0	0/0	0/0	0/0	0/0	0/0	0/0	0/0	0/0	0/0	0/0	0/0	./.	0/0	0/0	0/0	0/0	./.	0/0	./.	0/1	0/1	./.	0/0	0/0	0/0	0/0
smed_chr1_67969739	0/0	0/0	0/0	0/0	0/0	0/0	0/0	0/0	0/0	0/0	0/0	0/0	0/0	./.	0/0	0/0	0/0	0/0	0/1	./.	0/1	0/1	0/1	0/0	0/0	0/0	0/0	0/0
smed_chr1_67969757	0/0	0/0	0/0	./.	./.	./.	0/0	0/0	0/0	0/0	0/0	0/0	0/0	0/0	./.	0/0	0/0	0/0	./.	0/0	./.	0/0	0/0	./.	0/1	0/0	0/0	0/0
smed_chr1_67969767	0/0	0/0	0/0	0/0	0/0	0/0	0/0	0/0	0/0	0/0	0/0	0/0	0/0	0/0	0/0	0/0	0/0	0/0	0/0	0/0	0/0	0/0	0/0	0/0	0/0	0/0	0/0	0/0
smed_chr1_67969789	0/0	0/0	0/0	./.	./.	./.	0/0	0/0	0/0	0/0	0/0	0/0	0/0	0/0	./.	0/0	0/0	0/0	./.	0/0	./.	0/0	0/0	./.	0/1	0/0	0/0	0/0
smed_chr1_67969866	0/0	0/0	0/0	0/0	0/0	0/1	0/0	0/0	0/0	0/0	0/0	./.	0/0	0/0	0/0	0/0	0/0	0/0	0/0	0/0	0/0	0/0	0/0	0/0	0/0	0/0	0/0	0/0
smed_chr1_68022033	0/0	0/0	0/0	0/0	0/0	0/0	./.	./.	0/0	0/0	./.	0/0	0/0	0/0	0/0	0/0	0/0	0/0	0/0	0/0	0/0	0/0	0/0	0/0	0/0	0/0	0/0	0/0
smed_chr1_68022057	0/0	0/0	0/0	0/0	0/0	0/0	./.	./.	0/0	0/0	./.	0/0	0/0	0/0	0/0	0/0	0/0	0/0	0/1	0/0	0/0	0/0	0/0	0/0	0/0	0/0	0/0	0/0
smed_chr1_68022062	0/0	0/0	0/0	0/0	0/0	0/0	./.	./.	0/0	0/0	./.	./.	0/1	0/0	2021-01-01	0/0	0/0	0/0	0/0	0/0	0/0	0/0	0/0	0/0	0/0	0/0	0/0	0/0
smed_chr1_68022091	0/0	0/0	0/0	0/0	0/0	0/0	./.	./.	0/0	0/0	./.	0/0	0/0	0/0	0/0	0/0	0/0	./.	0/0	0/0	0/0	0/0	0/0	0/0	0/1	./.	0/0	./.
smed_chr1_68128995	0/1	0/1	0/1	0/0	0/0	0/1	./.	0/1	0/1	0/1	./.	0/1	0/1	0/1	0/1	0/1	0/1	0/1	0/1	0/1	0/1	0/1	0/1	0/1	0/1	./.	0/1	0/1
smed_chr1_68129026	0/0	0/0	0/0	0/0	0/0	0/0	./.	0/0	0/0	0/0	0/0	0/0	0/0	0/0	0/0	0/1	0/1	0/1	0/0	0/0	0/0	0/0	0/0	0/1	0/1	0/1	0/1	0/1
smed_chr1_68129072	0/1	0/1	0/1	0/0	0/0	0/0	./.	0/0	0/0	0/0	0/0	0/0	0/0	0/0	0/0	0/0	0/0	0/0	0/0	0/0	0/0	0/0	0/0	0/0	0/0	0/0	0/0	0/0
smed_chr1_68176258	0/0	0/0	0/0	0/0	0/0	0/0	0/0	0/0	0/0	0/0	0/1	0/0	0/0	0/1	0/0	0/0	./.	0/0	./.	0/0	./.	0/0	./.	0/1	0/0	0/0	0/1	0/0
smed_chr1_68176263	0/0	0/0	0/0	0/0	0/0	0/0	0/0	0/0	0/0	0/0	0/0	0/0	0/0	0/0	0/0	0/0	0/0	0/0	./.	0/1	./.	0/1	./.	0/0	0/0	0/0	0/0	0/0
smed_chr1_68176310	2021-01-01	2021-01-01	2021-01-01	2021-01-01	2021-01-01	2021-01-01	0/1	2021-01-01	2021-01-01	2021-01-01	0/1	2021-01-01	2021-01-01	0/1	2021-01-01	2021-01-01	./.	2021-01-01	./.	0/1	./.	0/1	./.	0/1	2021-01-01	2021-01-01	0/1	2021-01-01
smed_chr1_68176330	0/0	0/0	0/0	0/0	0/0	0/0	0/0	0/0	0/0	0/0	0/1	0/0	0/0	0/1	0/0	0/0	0/0	0/0	./.	0/0	./.	0/0	./.	0/1	0/0	0/0	0/1	0/0
smed_chr1_68176498	0/0	0/0	0/0	0/0	0/0	0/0	0/1	0/0	0/0	0/0	0/0	0/0	0/0	0/0	0/0	0/0	0/0	0/0	0/0	0/0	0/0	0/0	0/0	0/0	0/0	0/0	0/0	0/0
smed_chr1_68176564	2021-01-01	2021-01-01	2021-01-01	2021-01-01	2021-01-01	2021-01-01	0/1	2021-01-01	2021-01-01	2021-01-01	0/1	2021-01-01	2021-01-01	0/1	2021-01-01	2021-01-01	./.	2021-01-01	./.	0/1	./.	0/1	./.	0/1	2021-01-01	2021-01-01	0/1	2021-01-01
smed_chr1_68189201	0/0	0/0	0/0	0/0	0/0	0/0	0/0	0/0	0/0	0/0	0/0	./.	0/1	0/0	./.	0/0	0/0	0/0	0/0	0/0	0/0	0/0	0/0	0/0	0/0	0/0	0/0	0/0
smed_chr1_68189231	0/0	0/0	0/0	0/0	0/0	0/0	./.	0/0	0/0	0/0	0/0	0/0	0/0	0/0	0/0	0/0	0/0	0/0	0/0	0/0	0/0	0/0	0/0	0/0	0/0	0/0	0/0	0/0
smed_chr1_68189353	0/0	0/0	0/0	0/0	0/0	0/0	0/0	0/0	0/0	0/0	0/0	0/0	0/0	0/0	0/0	0/0	0/0	0/0	0/0	0/0	0/0	0/0	0/0	0/0	0/0	0/0	0/0	0/0
smed_chr1_68189373	0/1	0/1	0/1	0/1	0/1	0/1	./.	0/1	0/1	0/1	0/1	./.	0/1	0/1	./.	0/1	0/1	0/1	2021-01-01	2021-01-01	0/1	0/1	2021-01-01	0/1	0/1	0/1	0/1	0/1
smed_chr1_68189376	0/0	0/0	0/0	0/0	0/0	0/0	0/0	0/0	0/0	0/0	0/0	./.	0/1	0/0	./.	0/0	0/0	0/0	0/0	0/0	0/0	0/0	0/0	0/0	0/0	0/0	0/0	0/0
smed_chr1_68228275	0/0	0/0	0/0	0/0	0/0	./.	0/0	0/0	0/0	0/0	0/0	./.	0/0	0/0	0/0	0/0	0/0	0/0	0/0	./.	./.	0/0	0/0	0/0	0/0	0/0	0/0	0/0
smed_chr1_68228304	0/0	0/0	0/0	0/0	0/0	./.	0/0	0/0	0/0	0/0	0/0	./.	0/0	0/1	0/0	0/1	0/1	0/1	0/0	./.	./.	0/0	0/0	0/1	0/1	0/1	0/1	0/1
smed_chr1_68235979	0/1	./.	0/1	0/1	0/1	0/1	0/0	0/1	0/1	./.	0/1	0/0	0/0	0/0	0/0	0/1	0/1	0/1	0/0	0/0	./.	0/0	0/0	0/1	0/1	0/1	0/1	0/1
smed_chr1_68236011	0/1	./.	0/1	0/1	0/1	0/1	./.	0/1	0/1	./.	0/1	0/1	./.	./.	2021-01-01	0/1	0/1	0/1	2021-01-01	2021-01-01	./.	2021-01-01	2021-01-01	0/1	0/1	0/1	0/1	0/1
smed_chr1_68236034	0/1	./.	0/1	0/1	0/1	0/1	./.	0/1	0/1	./.	0/1	0/1	./.	./.	2021-01-01	0/1	0/1	0/1	2021-01-01	2021-01-01	./.	2021-01-01	2021-01-01	0/1	0/1	0/1	0/1	0/1
smed_chr1_68236042	0/0	0/0	0/0	0/0	0/0	0/0	0/0	0/0	0/0	0/0	0/0	0/0	0/0	0/0	0/0	0/0	0/0	0/0	0/0	0/0	./.	0/0	0/0	0/0	0/0	0/0	0/0	0/0
smed_chr1_68236045	0/0	0/0	0/0	0/0	0/0	0/0	0/0	0/0	0/0	0/0	0/0	0/0	0/0	0/0	0/0	0/0	0/0	0/0	0/0	0/0	./.	0/0	0/0	0/0	0/0	0/0	0/0	0/0
smed_chr1_68236052	0/1	./.	0/1	0/1	0/1	0/1	./.	0/1	0/1	./.	0/1	0/1	0/1	./.	2021-01-01	0/1	0/1	0/1	2021-01-01	2021-01-01	./.	2021-01-01	2021-01-01	0/1	0/1	0/1	0/1	0/1
smed_chr1_68247737	0/0	0/0	0/0	0/0	0/0	0/0	./.	0/0	0/0	0/0	0/0	0/0	0/0	./.	0/0	0/0	0/0	0/0	0/0	0/0	./.	0/0	0/0	0/0	0/0	0/0	0/0	0/0
smed_chr1_68247936	0/0	0/0	0/0	0/0	0/0	0/0	./.	./.	0/0	0/0	0/0	0/0	0/0	./.	0/0	0/0	0/0	0/0	0/0	0/0	./.	0/0	0/0	0/0	0/0	0/0	0/0	0/0
smed_chr1_68253553	0/0	0/0	0/0	0/0	0/0	0/0	./.	0/0	0/0	0/0	0/0	./.	0/0	0/0	0/0	0/0	0/0	0/0	0/0	./.	0/0	0/0	0/0	0/0	0/0	0/0	0/0	0/0
smed_chr1_68286861	0/1	0/1	0/1	0/1	0/1	./.	0/1	0/1	0/1	0/1	0/1	0/1	0/1	0/1	0/1	0/1	0/1	0/1	0/0	0/0	0/0	0/0	0/0	0/1	0/1	0/1	0/1	0/1
smed_chr1_68286905	0/0	0/0	0/0	0/0	0/0	0/0	0/0	0/0	0/0	0/0	0/0	0/0	0/0	0/0	0/0	0/0	0/0	0/0	0/0	0/0	0/0	0/0	0/0	0/0	0/0	0/0	0/0	0/0
smed_chr1_68286969	0/0	0/0	0/0	0/0	0/0	0/0	0/0	0/0	0/0	0/0	0/0	0/1	0/1	./.	./.	0/0	0/0	0/0	0/0	0/0	0/0	0/0	0/0	0/0	0/0	0/0	0/0	0/0
smed_chr1_68287067	0/0	0/0	0/0	0/0	0/0	./.	0/0	0/0	0/0	0/0	0/0	0/1	0/1	./.	0/1	0/0	0/0	0/0	0/0	0/0	0/0	0/0	0/0	0/0	0/0	0/0	0/0	0/0
smed_chr1_68287083	0/0	0/0	0/0	0/0	0/0	./.	0/0	0/0	0/0	0/0	0/0	0/1	0/1	0/0	0/1	0/0	0/0	0/0	0/0	0/0	0/0	0/0	0/0	0/0	0/0	0/0	0/0	0/0
smed_chr1_68287125	0/0	0/0	0/0	0/0	0/0	./.	0/0	0/0	0/0	0/0	0/0	0/1	./.	0/0	./.	0/0	0/0	0/0	0/0	0/0	0/0	0/0	0/0	0/0	0/0	0/0	0/0	0/0
smed_chr1_68287155	0/0	0/0	0/0	0/0	0/0	./.	0/0	0/0	0/0	0/0	0/0	0/1	./.	0/0	./.	0/0	0/0	0/0	0/0	0/0	0/0	0/0	0/0	0/0	0/0	0/0	0/0	0/0
smed_chr1_68287168	2021-01-01	2021-01-01	2021-01-01	2021-01-01	2021-01-01	2021-01-01	./.	2021-01-01	2021-01-01	2021-01-01	./.	2021-01-01	./.	0/1	2021-01-01	2021-01-01	2021-01-01	2021-01-01	2021-01-01	2021-01-01	2021-01-01	2021-01-01	2021-01-01	2021-01-01	2021-01-01	2021-01-01	./.	2021-01-01
smed_chr1_68287206	0/0	0/0	0/0	0/0	0/0	./.	0/0	0/0	0/0	0/0	0/0	0/1	./.	0/0	./.	0/0	0/0	0/0	0/0	0/0	0/0	0/0	0/0	0/0	0/0	0/0	0/0	0/0
smed_chr1_68287257	0/0	0/0	0/0	0/0	0/0	0/0	0/0	0/0	0/0	0/0	./.	0/0	./.	0/1	0/0	0/0	0/0	0/0	0/0	0/0	0/0	0/0	0/0	0/0	0/0	0/0	0/0	0/0
smed_chr1_68287351	0/0	0/0	0/0	0/0	0/0	./.	./.	0/1	0/1	./.	./.	0/0	0/0	0/0	0/0	0/0	0/0	0/0	0/0	0/0	0/0	0/0	0/0	0/0	0/0	0/0	0/0	0/0
smed_chr1_68287362	0/0	0/0	0/0	0/0	0/0	0/0	0/0	0/0	0/0	0/0	./.	0/0	./.	0/1	0/0	0/0	0/0	0/0	0/0	0/0	0/0	./.	0/0	0/0	0/0	0/0	0/0	0/0
smed_chr1_68290545	0/0	0/0	0/0	0/0	0/0	0/0	0/0	0/0	0/0	0/0	0/0	./.	./.	./.	0/1	0/0	0/0	0/0	0/0	0/0	./.	0/0	0/0	0/0	0/0	0/0	0/0	0/0
smed_chr1_68295432	2021-01-01	2021-01-01	2021-01-01	./.	2021-01-01	2021-01-01	./.	2021-01-01	2021-01-01	2021-01-01	./.	2021-01-01	2021-01-01	2021-01-01	2021-01-01	2021-01-01	2021-01-01	2021-01-01	2021-01-01	2021-01-01	2021-01-01	2021-01-01	2021-01-01	./.	2021-01-01	2021-01-01	2021-01-01	2021-01-01
smed_chr1_68295488	2021-01-01	2021-01-01	2021-01-01	./.	2021-01-01	2021-01-01	./.	2021-01-01	2021-01-01	2021-01-01	./.	2021-01-01	2021-01-01	2021-01-01	2021-01-01	2021-01-01	2021-01-01	2021-01-01	2021-01-01	2021-01-01	2021-01-01	2021-01-01	2021-01-01	./.	2021-01-01	2021-01-01	2021-01-01	2021-01-01
smed_chr1_68295686	2021-01-01	2021-01-01	2021-01-01	2021-01-01	2021-01-01	2021-01-01	./.	./.	2021-01-01	2021-01-01	./.	2021-01-01	2021-01-01	2021-01-01	2021-01-01	2021-01-01	2021-01-01	2021-01-01	2021-01-01	2021-01-01	2021-01-01	2021-01-01	2021-01-01	2021-01-01	2021-01-01	2021-01-01	2021-01-01	2021-01-01
smed_chr1_68295885	0/0	0/0	0/0	0/0	0/0	0/0	./.	./.	0/0	0/0	./.	0/0	0/0	0/0	0/0	0/0	0/0	0/0	0/0	0/0	0/0	0/0	0/0	0/0	0/0	0/0	0/0	0/0
smed_chr1_68378981	2021-01-01	2021-01-01	2021-01-01	2021-01-01	./.	0/1	0/1	./.	2021-01-01	0/1	0/1	./.	2021-01-01	0/1	2021-01-01	2021-01-01	0/1	2021-01-01	0/1	0/1	0/1	0/1	0/1	0/1	2021-01-01	0/1	./.	2021-01-01
smed_chr1_68379030	2021-01-01	2021-01-01	2021-01-01	2021-01-01	2021-01-01	./.	0/1	2021-01-01	2021-01-01	./.	0/1	2021-01-01	2021-01-01	0/1	2021-01-01	2021-01-01	0/1	2021-01-01	0/1	0/1	0/1	0/1	0/1	./.	2021-01-01	./.	./.	2021-01-01
smed_chr1_68379104	2021-01-01	2021-01-01	2021-01-01	2021-01-01	2021-01-01	./.	0/1	2021-01-01	2021-01-01	2021-01-01	0/1	2021-01-01	2021-01-01	0/1	2021-01-01	2021-01-01	2021-01-01	2021-01-01	2021-01-01	2021-01-01	2021-01-01	2021-01-01	2021-01-01	2021-01-01	2021-01-01	2021-01-01	2021-01-01	2021-01-01
smed_chr1_68379199	2021-01-01	2021-01-01	2021-01-01	2021-01-01	2021-01-01	./.	0/1	2021-01-01	2021-01-01	2021-01-01	0/1	2021-01-01	2021-01-01	0/1	2021-01-01	2021-01-01	2021-01-01	2021-01-01	2021-01-01	2021-01-01	2021-01-01	2021-01-01	2021-01-01	2021-01-01	2021-01-01	2021-01-01	2021-01-01	2021-01-01
smed_chr1_68379217	2021-01-01	2021-01-01	2021-01-01	2021-01-01	0/1	./.	0/1	2021-01-01	2021-01-01	2021-01-01	0/1	2021-01-01	2021-01-01	0/1	2021-01-01	2021-01-01	0/1	2021-01-01	0/1	0/1	./.	0/1	0/1	2021-01-01	2021-01-01	2021-01-01	2021-01-01	2021-01-01
smed_chr1_68393584	0/0	0/0	0/0	0/0	0/0	0/0	0/0	0/0	0/0	0/0	./.	0/1	0/1	0/0	0/1	0/0	0/0	0/0	0/0	0/0	0/0	0/0	0/0	0/0	0/0	0/0	0/0	0/0
smed_chr1_68393623	0/0	0/0	0/0	0/0	0/0	0/0	0/0	0/0	0/0	0/0	./.	0/1	0/1	0/0	0/1	0/0	0/0	0/0	0/0	0/0	0/0	0/0	0/0	0/0	0/0	0/0	0/0	0/0
smed_chr1_68393654	0/0	0/0	0/0	0/0	0/0	0/0	0/0	0/0	0/0	0/0	0/0	0/0	0/0	0/0	0/0	0/0	0/0	0/0	0/0	0/0	0/0	0/0	0/0	0/0	0/0	0/0	0/0	0/0
smed_chr1_68406550	0/0	0/0	0/0	0/0	0/0	0/0	0/0	0/0	0/0	0/0	0/0	0/0	0/0	0/1	0/0	0/0	0/0	0/0	0/0	0/0	./.	0/0	0/0	./.	0/0	0/0	./.	0/0
smed_chr1_68406583	0/0	0/0	0/0	0/0	0/0	0/0	0/0	0/0	0/0	0/0	0/0	0/0	0/0	0/0	0/0	0/0	0/0	0/0	0/0	0/0	0/0	0/0	0/0	0/0	0/0	0/0	0/0	0/0
smed_chr1_68406599	0/0	0/0	0/0	0/0	0/0	0/0	0/0	0/0	0/0	0/0	./.	0/0	0/0	0/0	0/0	0/0	0/0	0/0	0/0	0/0	0/0	0/0	0/0	0/0	0/0	0/0	0/0	0/0
smed_chr1_68406622	0/1	0/1	0/1	0/1	0/1	0/0	0/0	0/1	0/1	0/1	./.	0/0	0/0	./.	0/0	0/1	0/1	0/1	0/1	0/1	0/1	0/1	0/1	0/1	0/1	0/1	./.	0/1
smed_chr1_68406631	0/1	0/1	0/1	0/1	0/1	0/0	0/0	0/1	0/1	0/1	./.	0/0	0/0	./.	0/0	0/1	0/1	0/1	0/1	0/1	0/1	0/1	0/1	0/1	0/1	0/1	./.	0/1
smed_chr1_68406759	0/1	0/1	0/1	0/1	0/1	0/0	./.	0/1	0/1	0/1	./.	0/0	0/0	0/0	0/0	0/1	0/1	0/1	0/1	0/1	0/1	0/1	0/1	0/1	0/1	0/1	./.	0/1
smed_chr1_68483845	0/0	0/0	0/0	0/0	0/0	0/0	0/0	0/0	0/0	0/0	0/0	0/0	./.	./.	0/0	0/0	0/0	./.	0/0	./.	./.	./.	0/0	0/0	0/0	0/0	0/0	0/0
smed_chr1_68491386	0/0	0/0	0/0	0/0	0/0	0/0	./.	0/1	0/0	0/0	0/0	0/0	0/0	0/0	0/0	0/0	0/0	0/0	0/0	0/0	0/0	0/0	0/0	0/0	./.	./.	0/0	0/0
smed_chr1_68491414	0/0	0/0	0/0	0/0	0/0	0/0	./.	0/1	0/0	0/0	0/0	0/0	0/0	0/0	0/0	0/0	0/0	0/0	0/0	0/0	0/0	0/0	0/0	0/0	./.	./.	0/0	0/0
smed_chr1_68491437	0/0	0/0	0/0	0/0	0/0	0/0	./.	0/0	0/0	0/0	0/0	0/0	0/0	0/0	0/0	0/0	0/0	0/0	0/0	0/0	0/0	0/0	0/0	0/0	./.	./.	0/0	0/0
smed_chr1_68491792	0/0	0/0	0/0	0/0	0/0	0/0	./.	./.	0/0	0/0	0/0	0/0	0/0	0/0	0/0	0/0	0/0	./.	0/0	0/0	0/0	0/0	0/0	0/1	./.	./.	0/0	0/0
smed_chr1_68491816	0/0	0/0	0/0	0/0	0/0	0/0	./.	0/0	0/0	0/0	0/0	0/0	0/0	0/0	0/0	0/0	0/0	0/0	0/1	0/0	0/0	0/0	0/0	0/0	./.	./.	0/0	0/0
smed_chr1_68566263	0/0	0/0	0/0	0/0	0/0	0/0	./.	0/0	0/0	0/0	0/0	0/1	0/1	0/0	0/1	0/0	0/0	0/0	0/1	0/1	./.	./.	0/1	0/0	0/0	0/0	0/0	0/0
smed_chr1_68570392	0/0	0/0	0/0	0/0	0/0	0/0	./.	0/0	0/0	0/0	0/0	0/0	0/0	0/0	0/0	0/0	0/0	0/0	0/0	0/0	0/0	0/0	0/0	0/0	0/0	0/0	0/0	0/0
smed_chr1_68570404	0/0	0/0	0/0	0/0	0/0	0/0	./.	0/0	0/0	0/0	0/0	0/0	0/0	0/0	0/0	0/0	0/0	0/0	0/0	0/0	0/0	0/0	0/0	0/0	0/0	0/0	0/0	0/0
smed_chr1_68570447	0/1	0/1	0/1	0/1	0/1	0/1	./.	0/1	0/1	0/0	0/1	./.	0/1	0/1	0/1	0/1	0/1	0/1	0/1	0/1	0/1	0/1	0/1	0/1	./.	./.	./.	0/1
smed_chr1_68570458	0/0	0/0	0/0	0/0	0/0	0/0	./.	0/0	0/0	0/0	0/0	0/0	0/0	0/0	0/0	0/0	0/0	0/0	0/0	0/0	0/0	0/0	0/0	0/0	0/0	0/0	0/0	0/0
smed_chr1_68570505	0/0	0/0	0/0	0/0	0/0	0/0	./.	0/0	0/0	0/0	0/0	0/0	0/0	0/0	0/0	0/0	0/0	0/0	0/0	0/0	0/0	0/0	0/0	0/0	0/0	0/0	0/0	0/0
smed_chr1_68570512	0/0	0/0	0/0	0/0	0/0	0/0	./.	0/0	0/0	0/0	0/0	0/0	0/0	0/0	0/0	0/0	0/0	0/0	0/0	0/0	0/0	0/0	0/0	0/0	0/0	0/0	0/0	0/0
smed_chr1_68677279	0/0	0/0	0/0	0/0	0/0	0/0	0/0	0/0	0/0	0/0	0/0	0/0	0/0	./.	0/0	0/0	0/0	0/0	0/0	0/0	0/0	0/0	0/0	0/0	0/0	0/0	0/0	0/0
smed_chr1_68677324	0/0	0/0	0/0	0/0	0/0	0/0	0/0	0/0	0/0	0/0	0/0	0/0	0/0	./.	0/0	0/0	0/0	0/0	0/0	0/0	0/0	0/0	0/0	0/0	0/0	0/0	0/0	0/0
smed_chr1_68696599	0/0	0/0	0/0	0/0	0/0	0/0	0/0	0/0	0/0	0/0	0/0	0/0	0/0	./.	0/0	0/0	0/0	0/0	0/0	0/0	0/0	0/0	0/0	0/0	0/0	0/0	0/0	0/0
smed_chr1_68696639	0/0	0/0	0/0	0/0	0/0	0/0	0/0	0/0	0/0	0/0	0/0	0/0	0/0	0/0	0/0	0/0	0/0	0/0	0/0	0/0	0/0	0/0	0/0	0/0	0/0	0/0	0/0	0/0
smed_chr1_68696687	0/0	0/0	0/0	0/0	0/0	0/0	0/0	0/0	0/0	0/0	0/0	0/0	0/0	0/0	0/0	0/0	0/0	0/0	0/0	0/0	0/0	0/0	0/0	0/0	0/0	0/0	0/0	0/0
smed_chr1_68696729	0/0	0/0	0/0	0/0	0/0	0/0	0/0	0/0	0/0	0/0	0/0	0/0	0/0	0/0	0/0	0/0	./.	0/0	0/0	0/0	0/0	0/0	0/0	0/0	0/0	0/0	0/0	0/0
smed_chr1_68696845	0/0	0/0	0/0	0/0	0/0	0/0	0/0	0/0	0/0	0/0	0/0	0/0	0/0	0/0	0/0	0/0	0/0	0/0	0/0	0/0	0/0	0/0	0/0	0/0	0/0	0/0	0/0	0/0
smed_chr1_68702580	0/0	0/0	0/0	0/0	0/0	0/0	0/0	0/0	0/0	0/0	0/0	0/0	0/0	0/0	0/0	0/0	0/0	0/0	0/0	0/0	0/0	0/0	0/0	0/0	0/0	0/0	0/0	0/0
smed_chr1_68702730	0/0	0/0	0/0	0/0	0/0	0/0	0/0	0/0	0/0	0/0	0/0	0/1	./.	0/0	0/1	0/0	./.	0/0	0/0	0/0	0/0	0/0	0/0	0/0	0/0	0/0	0/0	0/0
smed_chr1_68702799	0/0	0/0	0/0	0/0	0/0	0/0	./.	0/0	0/0	0/0	0/0	0/0	0/0	0/0	0/0	0/0	0/0	0/0	0/0	0/0	0/0	0/0	0/0	0/0	0/0	0/0	0/0	0/0
smed_chr1_68702833	0/0	0/0	0/0	0/0	0/0	0/0	0/0	0/0	0/0	0/0	0/0	0/0	./.	0/0	0/0	0/0	0/0	0/0	0/0	0/0	0/0	0/0	0/0	0/0	0/0	0/0	0/0	0/0
smed_chr1_68877107	0/0	0/0	0/0	0/0	0/0	0/0	0/0	0/0	0/0	0/0	0/0	0/0	0/0	0/0	0/0	0/0	0/0	0/0	0/0	0/0	0/0	0/0	0/0	0/0	0/0	0/0	0/0	0/0
smed_chr1_68877154	0/0	0/0	0/0	0/0	0/0	0/0	0/0	0/0	0/0	./.	./.	0/0	0/0	0/0	0/0	0/0	0/0	0/0	0/0	0/0	0/0	0/0	0/0	0/0	0/0	0/0	0/0	0/0
smed_chr1_68877201	0/0	0/0	0/0	0/0	0/0	0/0	0/0	0/0	0/0	0/0	0/0	0/0	0/0	0/0	0/0	0/0	0/0	0/0	./.	./.	./.	./.	./.	0/0	0/0	0/0	0/0	0/0
smed_chr1_68877407	0/0	0/0	0/0	0/0	0/0	0/0	0/0	0/0	0/0	0/0	0/0	0/0	0/0	0/0	0/0	0/0	0/0	0/0	./.	./.	./.	./.	./.	0/0	0/0	0/0	0/0	0/0
smed_chr1_68921823	2021-01-01	2021-01-01	2021-01-01	2021-01-01	2021-01-01	2021-01-01	0/0	2021-01-01	2021-01-01	2021-01-01	2021-01-01	2021-01-01	2021-01-01	./.	2021-01-01	2021-01-01	./.	2021-01-01	2021-01-01	./.	./.	./.	2021-01-01	./.	2021-01-01	2021-01-01	2021-01-01	2021-01-01
smed_chr1_68922805	0/0	0/0	0/0	0/0	0/0	./.	0/0	0/0	0/0	0/0	./.	0/0	0/0	0/0	0/0	0/0	0/0	0/0	0/0	0/0	0/0	0/0	0/0	0/0	0/0	0/0	0/0	0/0
smed_chr1_68922885	0/1	0/1	0/1	0/1	0/1	0/1	0/1	0/1	0/1	./.	0/0	0/0	0/0	./.	0/0	./.	./.	0/1	0/0	0/0	0/0	0/0	0/0	0/1	0/1	0/1	./.	./.
smed_chr1_68922914	0/1	0/1	0/1	0/1	0/1	0/1	./.	0/1	0/1	./.	0/1	0/1	0/1	./.	0/1	./.	./.	0/1	0/1	0/1	0/1	0/1	0/1	0/1	0/1	0/1	./.	./.
smed_chr1_68957419	0/0	0/0	0/0	0/0	0/0	0/0	./.	./.	0/1	0/1	0/0	0/0	0/0	0/0	0/0	0/0	0/0	0/0	./.	0/0	./.	0/0	0/0	0/0	0/0	0/0	0/0	0/0
smed_chr1_68957449	2021-01-01	2021-01-01	2021-01-01	2021-01-01	2021-01-01	2021-01-01	2021-01-01	2021-01-01	2021-01-01	2021-01-01	2021-01-01	2021-01-01	2021-01-01	0/1	2021-01-01	2021-01-01	2021-01-01	2021-01-01	./.	2021-01-01	./.	2021-01-01	2021-01-01	2021-01-01	./.	2021-01-01	2021-01-01	2021-01-01
smed_chr1_68957479	0/0	0/0	0/0	0/0	0/0	0/0	0/0	0/0	0/0	0/0	0/0	0/0	0/0	0/0	0/1	0/0	0/0	0/0	./.	0/0	./.	0/0	0/0	0/0	0/0	0/0	0/0	0/0
smed_chr1_68957492	0/0	0/0	0/0	0/0	0/0	0/0	0/0	0/0	0/0	0/1	0/1	0/1	0/1	0/0	0/1	0/0	0/0	0/0	./.	0/0	./.	0/0	0/0	0/0	0/0	0/0	0/0	0/0
smed_chr1_68957496	0/0	0/0	0/0	0/0	0/0	0/0	0/0	0/0	0/0	0/1	0/1	0/1	0/1	0/0	0/1	0/0	0/0	0/0	./.	0/0	./.	0/0	0/0	0/0	0/0	0/0	0/0	0/0
smed_chr1_68957511	2021-01-01	2021-01-01	2021-01-01	2021-01-01	2021-01-01	2021-01-01	2021-01-01	2021-01-01	2021-01-01	2021-01-01	2021-01-01	2021-01-01	2021-01-01	0/1	2021-01-01	2021-01-01	0/1	2021-01-01	./.	2021-01-01	./.	2021-01-01	2021-01-01	2021-01-01	0/1	2021-01-01	2021-01-01	2021-01-01
smed_chr1_68957551	0/0	0/0	0/0	0/0	0/0	0/0	0/0	0/0	0/0	0/0	0/0	0/0	0/0	0/0	0/0	0/0	0/1	0/0	./.	0/0	./.	0/0	0/0	0/0	0/0	0/0	0/0	0/0
smed_chr1_68999356	0/0	0/0	0/0	0/0	0/0	0/0	0/0	0/0	0/0	0/0	0/0	0/0	0/0	0/0	0/0	0/0	0/0	0/0	0/0	0/0	0/0	0/0	0/0	0/0	./.	0/0	0/0	0/0
smed_chr1_68999386	0/0	0/0	0/0	0/0	0/0	0/0	0/1	0/0	0/0	./.	0/0	0/0	./.	2021-01-01	0/0	./.	0/0	0/0	0/0	0/0	0/0	0/0	0/0	0/0	0/0	0/0	0/0	0/0
smed_chr1_68999412	0/0	0/0	0/0	0/0	0/0	0/0	0/0	0/0	0/0	0/0	0/0	0/0	0/0	0/0	0/0	0/0	0/0	0/0	0/0	0/0	0/0	0/0	0/0	0/0	0/0	0/0	0/0	0/0
smed_chr1_68999445	0/0	0/0	0/0	0/0	0/0	0/0	0/1	0/0	0/0	./.	0/0	0/0	./.	2021-01-01	0/0	./.	0/0	0/0	0/0	0/0	0/0	0/0	0/0	0/0	0/0	0/0	0/0	0/0
smed_chr1_68999446	0/0	0/0	0/0	0/0	0/0	0/0	0/0	0/0	0/0	0/0	0/0	0/0	0/0	0/0	0/0	0/0	0/0	0/0	0/0	0/0	0/0	0/0	0/0	0/0	0/0	0/0	0/0	0/0
smed_chr1_69070687	0/0	0/0	0/0	0/0	0/0	0/0	0/0	0/0	0/0	0/0	0/0	./.	0/0	0/0	0/0	0/0	0/0	0/0	0/0	0/0	0/0	0/0	0/0	0/0	0/0	0/0	0/0	0/0
smed_chr1_69070722	0/0	0/0	0/0	0/0	0/0	0/0	0/0	0/0	0/0	0/0	0/0	0/0	0/0	0/0	0/0	0/0	0/0	0/0	0/0	0/0	0/0	0/0	0/0	0/0	0/0	0/0	0/0	0/0
smed_chr1_69070771	0/0	0/0	0/0	0/0	0/0	0/0	0/0	0/0	0/0	0/0	0/0	0/0	0/0	0/0	0/0	0/0	0/0	0/0	0/0	0/0	0/0	0/0	0/0	0/0	0/0	0/0	0/0	0/0
smed_chr1_69070789	0/0	0/0	0/0	0/0	0/0	0/0	0/0	0/0	0/0	0/0	0/0	0/0	0/0	0/0	0/0	0/0	0/0	0/0	0/0	0/0	0/0	0/0	0/0	0/0	0/0	0/0	0/0	0/0
smed_chr1_69081263	2021-01-01	2021-01-01	2021-01-01	2021-01-01	2021-01-01	2021-01-01	./.	2021-01-01	2021-01-01	./.	./.	0/0	0/0	0/1	0/0	2021-01-01	./.	./.	2021-01-01	0/1	0/1	2021-01-01	2021-01-01	2021-01-01	2021-01-01	./.	./.	2021-01-01
smed_chr1_69081503	0/0	0/0	0/0	0/0	0/0	0/0	0/0	0/0	0/0	0/0	0/0	0/1	./.	0/0	./.	0/0	0/0	0/0	0/0	0/0	0/0	0/0	0/0	0/0	0/0	0/0	0/0	0/0
smed_chr1_69122341	2021-01-01	2021-01-01	2021-01-01	2021-01-01	2021-01-01	2021-01-01	./.	2021-01-01	./.	2021-01-01	2021-01-01	./.	2021-01-01	0/1	0/1	2021-01-01	2021-01-01	2021-01-01	2021-01-01	2021-01-01	2021-01-01	0/1	2021-01-01	0/1	2021-01-01	2021-01-01	2021-01-01	2021-01-01
smed_chr1_69122383	0/0	0/0	0/0	0/0	0/0	0/1	./.	0/0	0/0	0/0	0/0	./.	0/1	0/0	0/1	0/0	0/0	0/0	0/0	0/0	0/0	0/0	0/0	0/0	0/0	0/0	0/0	0/0
smed_chr1_69122391	2021-01-01	2021-01-01	2021-01-01	2021-01-01	2021-01-01	2021-01-01	./.	2021-01-01	./.	2021-01-01	2021-01-01	./.	2021-01-01	0/1	0/1	2021-01-01	2021-01-01	2021-01-01	2021-01-01	2021-01-01	2021-01-01	0/1	2021-01-01	0/1	2021-01-01	2021-01-01	2021-01-01	2021-01-01
smed_chr1_69122394	0/0	0/0	0/0	0/0	0/0	./.	./.	0/1	0/1	0/1	0/1	./.	0/0	0/0	0/0	0/0	0/0	0/0	0/0	0/0	0/0	0/0	0/0	0/0	0/0	0/0	0/0	0/0
smed_chr1_69140682	0/0	0/0	0/0	0/0	0/0	0/0	0/0	./.	0/0	0/0	0/0	0/0	0/0	0/0	0/0	0/0	0/0	0/0	./.	0/0	./.	0/0	0/0	0/0	0/0	0/0	0/0	./.
smed_chr1_69153014	0/0	0/0	0/0	0/0	0/0	0/0	0/0	0/0	0/0	0/0	0/0	0/0	./.	0/0	0/0	0/0	0/0	0/0	0/0	0/0	./.	./.	0/0	0/0	0/0	0/0	0/0	0/0
smed_chr1_69153041	2021-01-01	2021-01-01	2021-01-01	2021-01-01	2021-01-01	2021-01-01	2021-01-01	2021-01-01	2021-01-01	2021-01-01	2021-01-01	2021-01-01	0/0	0/0	2021-01-01	2021-01-01	2021-01-01	2021-01-01	2021-01-01	2021-01-01	./.	./.	2021-01-01	2021-01-01	2021-01-01	2021-01-01	2021-01-01	2021-01-01
smed_chr1_69153052	0/0	0/0	0/0	0/0	0/0	0/0	0/0	0/0	0/0	0/0	0/0	0/0	./.	0/0	0/0	0/0	0/0	0/0	0/0	0/0	./.	./.	0/0	0/0	0/0	0/0	0/0	0/0
smed_chr1_69153061	0/0	0/0	0/0	0/0	0/0	0/0	0/0	0/0	0/0	0/0	0/0	0/0	0/0	0/0	0/0	0/0	0/0	0/0	0/0	0/0	./.	./.	0/0	0/0	0/0	0/0	0/0	0/0
smed_chr1_69166866	0/0	0/0	0/0	0/0	0/0	0/0	0/0	0/0	0/0	0/0	0/0	0/0	0/0	0/0	0/0	0/0	0/0	0/0	0/1	0/1	./.	0/1	0/1	0/0	0/0	0/0	0/0	0/0
smed_chr1_69166908	0/0	0/0	0/0	0/0	0/0	0/0	0/0	0/0	0/0	0/0	0/0	0/0	0/0	0/0	0/0	0/0	0/0	0/0	0/1	0/1	./.	0/1	0/1	0/0	0/0	0/0	0/0	0/0
smed_chr1_69258799	2021-01-01	2021-01-01	2021-01-01	2021-01-01	2021-01-01	2021-01-01	./.	0/1	2021-01-01	2021-01-01	0/1	./.	./.	0/1	2021-01-01	2021-01-01	0/1	2021-01-01	2021-01-01	2021-01-01	2021-01-01	2021-01-01	0/1	0/1	2021-01-01	2021-01-01	2021-01-01	0/1
smed_chr1_69259084	2021-01-01	2021-01-01	2021-01-01	2021-01-01	2021-01-01	2021-01-01	./.	0/1	2021-01-01	2021-01-01	./.	2021-01-01	./.	0/1	2021-01-01	2021-01-01	./.	2021-01-01	2021-01-01	2021-01-01	2021-01-01	2021-01-01	0/1	0/1	2021-01-01	2021-01-01	2021-01-01	0/1
smed_chr1_69316054	./.	2021-01-01	2021-01-01	2021-01-01	2021-01-01	2021-01-01	2021-01-01	2021-01-01	2021-01-01	0/1	./.	2021-01-01	2021-01-01	./.	2021-01-01	2021-01-01	0/1	0/1	2021-01-01	2021-01-01	2021-01-01	2021-01-01	./.	2021-01-01	2021-01-01	2021-01-01	2021-01-01	2021-01-01
smed_chr1_69316075	0/0	0/0	0/0	0/0	0/0	0/0	0/0	0/0	0/0	0/0	./.	./.	./.	./.	0/1	0/0	0/0	0/0	0/0	0/0	0/0	0/0	0/0	0/0	0/0	0/0	0/0	0/0
smed_chr1_69316113	0/0	0/0	0/0	0/0	0/0	0/0	0/0	0/0	0/0	0/0	./.	0/0	0/0	./.	0/0	0/0	0/1	0/0	0/0	0/0	0/0	0/0	0/0	0/0	0/0	0/0	0/0	0/0
smed_chr1_69316124	0/0	0/0	0/0	0/0	0/0	0/0	0/0	0/0	0/0	0/0	./.	0/0	0/0	./.	0/0	0/0	0/1	0/0	0/0	0/0	0/0	0/0	0/0	0/0	0/0	0/0	0/0	0/0
smed_chr1_69316132	0/0	0/0	0/0	0/0	0/0	0/0	0/0	0/0	0/0	0/0	./.	0/0	0/0	./.	0/0	0/0	0/0	0/0	0/1	0/1	0/0	0/1	0/1	0/0	0/0	0/0	0/0	0/0
smed_chr1_69332755	2021-01-01	2021-01-01	2021-01-01	2021-01-01	2021-01-01	2021-01-01	0/1	./.	2021-01-01	2021-01-01	./.	2021-01-01	2021-01-01	./.	2021-01-01	2021-01-01	2021-01-01	2021-01-01	2021-01-01	2021-01-01	2021-01-01	2021-01-01	2021-01-01	./.	2021-01-01	2021-01-01	2021-01-01	2021-01-01
smed_chr1_69332835	0/0	0/0	0/0	0/0	0/0	0/0	0/0	0/0	0/0	0/0	0/0	0/0	0/0	0/0	0/0	0/0	0/0	0/0	0/0	0/0	0/0	0/0	0/0	0/0	0/0	0/0	0/0	0/0
smed_chr1_69332839	0/0	0/0	0/0	0/0	0/0	0/0	0/1	0/0	0/0	0/0	0/0	0/0	0/0	0/0	0/0	0/0	0/0	0/0	0/0	0/0	0/0	0/0	0/0	0/0	0/0	0/0	0/0	0/0
smed_chr1_69332945	2021-01-01	2021-01-01	2021-01-01	2021-01-01	2021-01-01	2021-01-01	0/1	./.	2021-01-01	2021-01-01	./.	2021-01-01	2021-01-01	./.	2021-01-01	2021-01-01	2021-01-01	2021-01-01	2021-01-01	2021-01-01	2021-01-01	2021-01-01	2021-01-01	./.	2021-01-01	2021-01-01	2021-01-01	2021-01-01
smed_chr1_69332960	2021-01-01	2021-01-01	2021-01-01	2021-01-01	2021-01-01	2021-01-01	0/1	./.	2021-01-01	2021-01-01	./.	2021-01-01	2021-01-01	./.	2021-01-01	2021-01-01	2021-01-01	2021-01-01	2021-01-01	2021-01-01	2021-01-01	2021-01-01	2021-01-01	./.	2021-01-01	2021-01-01	2021-01-01	2021-01-01
smed_chr1_69449862	0/1	0/1	0/1	0/1	0/1	./.	./.	0/1	0/1	./.	./.	0/0	0/0	0/1	0/0	./.	0/1	0/1	0/0	0/0	0/0	0/0	0/0	0/1	0/1	0/1	./.	0/1
smed_chr1_69449910	0/0	0/0	0/0	0/0	0/0	0/0	./.	0/0	0/0	0/0	0/0	0/0	0/0	0/0	0/0	0/0	0/0	0/0	0/0	0/0	0/0	0/0	0/0	0/0	0/0	0/0	0/0	0/0
smed_chr1_69449983	0/1	0/1	0/1	0/1	0/1	./.	./.	0/1	0/1	./.	./.	0/1	0/1	0/0	0/1	./.	0/1	0/1	0/1	0/1	0/1	0/1	0/1	0/1	0/1	0/1	./.	0/1
smed_chr1_69450035	0/0	0/0	0/0	0/0	0/0	0/0	0/0	0/0	0/0	0/0	0/0	0/0	0/0	0/0	0/0	0/0	0/0	0/0	0/0	0/0	0/0	0/0	0/0	0/0	0/0	0/0	0/0	0/0
smed_chr1_69450044	0/0	0/0	0/0	0/0	0/0	0/0	0/0	0/0	0/0	0/0	0/0	0/0	0/0	0/0	0/0	0/0	0/0	0/0	0/1	0/1	0/1	0/1	0/1	0/0	0/0	0/0	0/0	0/0
smed_chr1_69569476	0/0	0/0	0/0	0/0	0/0	./.	0/0	0/0	0/0	0/0	./.	0/0	./.	./.	./.	0/0	0/0	0/0	0/0	./.	./.	0/0	0/0	0/0	0/0	0/0	0/0	0/0
smed_chr1_69569525	0/0	0/0	0/0	0/0	0/0	./.	0/0	0/0	0/0	0/0	./.	0/0	./.	./.	./.	0/0	0/0	0/0	0/0	./.	./.	0/0	0/0	0/0	0/0	0/0	0/0	0/0
smed_chr1_69569581	0/0	0/0	0/0	0/0	0/0	./.	0/0	0/0	0/0	0/0	./.	0/0	./.	./.	./.	0/0	0/0	0/0	0/0	./.	./.	0/0	0/0	0/0	0/0	0/0	0/0	0/0
smed_chr1_69713938	0/0	0/0	0/0	0/0	0/0	0/0	0/0	0/0	0/0	0/0	./.	0/0	0/0	0/0	0/0	0/0	0/0	0/0	0/0	0/0	0/0	0/0	0/0	0/0	0/0	./.	0/0	0/0
smed_chr1_69719639	0/1	0/1	0/1	0/1	0/1	0/1	./.	0/1	0/1	0/1	0/1	2021-01-01	2021-01-01	0/1	2021-01-01	0/1	0/1	0/1	0/1	0/1	0/1	0/1	0/1	0/1	0/1	./.	0/1	0/1
smed_chr1_69719688	2021-01-01	2021-01-01	2021-01-01	2021-01-01	2021-01-01	2021-01-01	2021-01-01	2021-01-01	2021-01-01	2021-01-01	./.	2021-01-01	2021-01-01	0/1	2021-01-01	2021-01-01	2021-01-01	2021-01-01	2021-01-01	2021-01-01	2021-01-01	2021-01-01	2021-01-01	2021-01-01	2021-01-01	./.	2021-01-01	2021-01-01
smed_chr1_69719923	0/0	0/0	0/0	0/0	0/0	0/0	0/0	0/0	0/0	0/0	0/0	0/1	0/0	0/0	0/0	0/0	0/0	0/0	0/0	0/0	0/0	0/0	0/0	0/0	0/0	0/0	0/0	0/0
smed_chr1_69719975	0/0	0/0	0/0	0/0	0/0	0/0	0/0	0/0	0/0	0/0	./.	0/0	0/0	0/0	0/0	0/0	0/0	0/0	0/0	0/0	0/0	0/0	0/0	0/0	0/0	./.	0/0	0/0
smed_chr1_69777469	0/0	0/0	0/0	0/0	0/0	0/0	0/0	0/0	0/0	0/0	0/0	0/0	0/0	0/0	0/0	./.	0/0	./.	0/0	0/0	0/0	0/0	0/0	0/1	0/0	./.	./.	0/0
smed_chr1_69777749	0/1	0/1	0/1	0/1	0/1	0/0	0/0	0/0	0/0	0/0	0/0	0/0	0/0	0/0	0/0	./.	0/0	./.	0/0	0/0	0/0	0/0	0/0	0/1	0/0	./.	./.	0/0
smed_chr1_69801683	0/0	0/0	0/0	0/0	0/0	0/0	0/0	0/0	0/0	0/0	./.	./.	./.	./.	0/0	0/0	0/0	0/0	./.	0/0	./.	0/0	0/0	0/0	0/0	0/0	0/0	0/0
smed_chr1_69857152	0/0	0/0	0/0	0/0	0/0	0/0	0/0	0/0	0/0	0/0	./.	./.	2021-01-01	0/0	0/1	0/0	0/0	0/0	./.	0/0	./.	0/0	0/0	./.	0/0	0/0	0/0	./.
smed_chr1_69883267	0/0	0/0	0/0	0/0	0/0	0/0	./.	./.	0/0	0/0	0/0	0/0	0/0	0/0	0/0	0/0	0/0	0/0	0/0	0/0	0/0	0/0	0/0	0/0	0/0	0/0	0/0	0/0
smed_chr1_69883279	0/1	0/1	0/1	0/1	0/1	0/1	./.	./.	0/1	./.	0/1	2021-01-01	./.	./.	2021-01-01	0/1	0/1	0/1	0/1	0/1	./.	0/1	0/1	0/0	0/1	0/1	0/1	0/1
smed_chr1_69883324	0/0	0/0	0/0	0/0	0/0	0/0	0/0	0/0	0/0	0/0	0/0	0/0	0/0	0/0	0/0	0/0	0/0	0/0	0/1	0/1	./.	0/1	0/1	0/0	0/0	0/0	0/0	0/0
smed_chr1_69883327	0/0	0/0	0/0	0/0	0/0	0/0	0/0	0/0	0/0	0/0	./.	0/0	0/0	0/0	0/0	0/0	0/0	0/0	0/0	0/0	0/0	0/0	0/0	0/0	0/0	0/0	0/0	0/0
smed_chr1_69883332	0/0	0/0	0/0	0/0	0/0	0/0	0/0	0/0	0/0	0/0	0/0	0/0	0/0	0/0	0/0	0/0	0/0	0/0	0/1	0/1	./.	0/1	0/1	0/0	0/0	0/0	0/0	0/0
smed_chr1_69883369	0/0	0/0	0/0	0/0	0/0	0/0	0/0	0/0	0/0	0/0	./.	0/0	0/0	0/0	0/0	0/0	0/0	0/0	0/0	0/0	0/0	0/0	0/0	./.	0/0	0/0	0/0	0/0
smed_chr1_69883393	0/0	0/0	0/0	0/0	0/0	0/0	0/0	0/0	0/0	0/0	./.	0/0	0/0	0/0	0/0	0/0	0/0	0/0	0/0	0/0	0/0	0/0	0/0	0/0	0/0	0/0	0/0	0/0
smed_chr1_69883401	2021-01-01	2021-01-01	2021-01-01	2021-01-01	2021-01-01	2021-01-01	./.	./.	2021-01-01	./.	0/1	2021-01-01	0/1	./.	0/1	2021-01-01	2021-01-01	2021-01-01	2021-01-01	2021-01-01	./.	2021-01-01	2021-01-01	2021-01-01	2021-01-01	2021-01-01	./.	2021-01-01
smed_chr1_69883403	2021-01-01	2021-01-01	2021-01-01	2021-01-01	2021-01-01	2021-01-01	./.	./.	2021-01-01	2021-01-01	./.	2021-01-01	2021-01-01	./.	2021-01-01	2021-01-01	2021-01-01	2021-01-01	2021-01-01	2021-01-01	2021-01-01	2021-01-01	2021-01-01	2021-01-01	2021-01-01	2021-01-01	2021-01-01	2021-01-01
smed_chr1_69883435	0/1	0/1	0/1	0/1	0/1	0/1	./.	./.	0/1	./.	0/0	0/0	0/0	./.	0/0	0/1	0/1	0/1	0/1	0/1	0/1	0/1	0/1	./.	0/1	0/1	0/1	0/1
smed_chr1_69883473	2021-01-01	2021-01-01	2021-01-01	2021-01-01	2021-01-01	2021-01-01	0/1	./.	2021-01-01	2021-01-01	./.	2021-01-01	2021-01-01	./.	2021-01-01	2021-01-01	2021-01-01	2021-01-01	2021-01-01	2021-01-01	2021-01-01	2021-01-01	2021-01-01	2021-01-01	2021-01-01	2021-01-01	2021-01-01	2021-01-01
smed_chr1_70001314	0/0	0/0	0/0	0/0	0/0	0/0	0/0	0/0	0/0	0/0	0/0	0/0	0/0	./.	0/0	0/0	0/0	0/0	./.	./.	./.	0/0	0/0	0/0	0/0	./.	0/0	0/0
smed_chr1_70012938	0/0	0/0	0/0	0/0	0/0	0/0	./.	0/0	0/0	0/0	0/1	0/0	./.	0/0	0/0	0/0	0/0	0/0	0/0	0/0	./.	./.	0/0	0/0	0/0	0/0	0/0	0/0
smed_chr1_70012955	0/0	0/0	0/0	0/0	0/0	0/0	./.	0/0	0/0	0/0	0/0	0/0	./.	0/0	0/0	0/0	0/0	0/1	0/0	0/0	./.	./.	0/0	0/0	0/0	0/0	0/0	0/0
smed_chr1_70013004	0/0	0/0	0/0	0/0	0/0	0/0	./.	0/0	0/0	0/0	0/1	0/0	./.	0/0	0/0	0/0	0/0	0/0	0/0	0/0	./.	./.	0/0	0/0	0/0	0/0	0/0	0/0
smed_chr1_70103494	0/0	0/0	0/0	0/0	0/0	0/0	0/0	0/0	0/0	0/0	0/0	0/0	0/0	0/0	0/0	0/0	0/0	0/0	0/0	0/0	0/0	0/0	0/0	0/0	0/0	0/0	0/0	0/0
smed_chr1_70103548	0/0	0/0	0/0	0/0	0/0	0/0	./.	0/0	./.	0/0	./.	0/0	0/1	0/1	0/0	0/0	0/0	0/0	0/0	0/0	0/1	0/0	0/0	0/0	0/0	0/0	0/0	0/0
smed_chr1_70103684	0/0	0/0	0/0	0/0	0/0	0/1	./.	./.	./.	./.	./.	0/0	0/0	0/0	0/0	0/0	0/0	0/0	0/0	0/0	0/0	0/0	0/0	0/0	0/0	0/0	0/0	0/0
smed_chr1_70188053	0/0	0/0	0/0	0/0	0/0	0/0	0/0	0/0	0/0	0/0	0/0	0/1	0/1	0/1	0/1	0/0	0/0	0/0	0/0	0/0	0/0	0/0	0/0	0/0	0/0	0/0	0/0	0/0
smed_chr1_70213128	0/0	0/0	0/0	0/0	0/0	0/0	0/1	0/0	0/0	0/0	0/0	0/0	0/0	./.	0/0	0/0	0/0	0/0	0/0	0/0	0/0	0/0	0/0	0/0	0/0	0/0	0/0	0/0
smed_chr1_70222362	0/0	0/0	0/0	0/0	0/0	0/0	0/0	0/0	0/0	0/0	0/0	0/0	0/0	0/0	0/0	0/0	0/0	0/0	0/0	0/0	0/1	0/0	0/0	0/0	0/0	0/0	0/0	0/0
smed_chr1_70222390	0/0	0/0	0/0	0/0	0/0	0/0	0/0	0/0	0/0	0/0	0/0	0/0	0/0	0/0	0/0	0/0	0/0	0/0	0/0	0/0	0/0	0/0	0/0	0/0	0/0	0/0	0/0	0/0
smed_chr1_70222447	0/0	0/0	0/0	0/0	0/0	0/0	0/0	0/0	0/0	0/0	0/0	0/0	0/0	0/0	0/0	0/0	0/0	0/0	0/0	0/0	0/0	0/0	0/0	0/0	0/0	0/0	0/0	0/0
smed_chr1_70270930	2021-01-01	2021-01-01	2021-01-01	2021-01-01	2021-01-01	./.	0/0	0/1	2021-01-01	2021-01-01	2021-01-01	2021-01-01	2021-01-01	0/1	2021-01-01	2021-01-01	2021-01-01	2021-01-01	0/1	2021-01-01	2021-01-01	0/1	2021-01-01	2021-01-01	2021-01-01	0/1	0/1	2021-01-01
smed_chr1_70271059	2021-01-01	2021-01-01	2021-01-01	2021-01-01	2021-01-01	./.	0/0	0/1	2021-01-01	2021-01-01	2021-01-01	2021-01-01	2021-01-01	0/1	2021-01-01	2021-01-01	2021-01-01	2021-01-01	0/1	2021-01-01	2021-01-01	0/1	2021-01-01	2021-01-01	2021-01-01	./.	0/1	2021-01-01
smed_chr1_70384668	0/0	0/0	0/0	0/0	0/0	0/0	0/0	0/0	0/0	0/0	0/0	0/0	0/0	0/0	0/0	0/0	0/0	0/0	0/1	0/1	0/1	0/1	./.	0/0	0/0	0/0	0/0	0/0
smed_chr1_70384688	0/0	0/0	0/0	0/0	0/0	0/0	0/0	0/0	0/0	0/0	0/0	0/0	0/0	0/0	0/0	0/0	0/0	0/0	0/0	0/0	0/0	0/0	0/0	0/0	0/0	0/0	0/0	0/0
smed_chr1_70384739	0/0	0/0	0/0	0/0	0/0	0/0	./.	0/0	0/0	0/0	0/0	0/1	0/1	0/1	./.	0/0	0/0	0/0	0/0	0/0	0/0	0/0	0/0	0/0	0/0	0/0	0/0	0/0
smed_chr1_70384863	0/0	0/0	0/0	0/0	0/0	0/0	0/0	0/0	0/0	0/0	0/0	0/1	0/1	0/1	./.	0/0	0/0	0/0	0/0	0/0	0/0	0/0	0/0	0/0	0/0	0/0	0/0	0/0
smed_chr1_70456904	0/0	0/0	0/0	0/0	0/0	0/0	0/0	0/0	0/0	0/0	0/0	0/0	0/0	0/0	0/0	0/0	0/0	0/0	./.	0/1	0/1	0/1	0/1	0/0	0/0	0/0	0/0	0/0
smed_chr1_70473009	0/1	0/1	0/1	0/1	0/1	./.	./.	0/1	0/1	./.	./.	0/0	0/0	0/0	0/0	0/1	0/1	0/1	0/0	0/0	./.	./.	0/0	0/1	0/1	0/1	0/1	0/1
smed_chr1_70473204	0/0	0/0	0/0	0/0	0/0	0/0	0/0	0/0	0/0	0/0	./.	0/0	0/0	0/1	0/0	0/0	0/0	0/0	0/1	0/0	./.	0/0	0/0	0/0	0/0	0/0	0/0	0/0
smed_chr1_70473239	0/0	0/0	0/0	0/0	0/0	0/0	0/0	0/0	0/0	0/0	./.	0/0	0/0	0/1	0/0	0/0	0/0	0/0	0/1	0/0	./.	0/0	0/0	0/0	0/0	0/0	0/0	0/0
smed_chr1_70497633	0/1	0/1	0/1	0/1	0/1	0/1	0/0	0/1	0/1	./.	0/1	0/0	0/0	0/0	0/0	0/1	0/1	0/1	0/0	0/0	0/0	0/0	0/0	0/1	0/1	0/1	0/1	0/1
smed_chr1_70497635	0/0	0/0	0/0	0/0	0/0	0/1	0/1	0/1	0/1	./.	0/0	0/0	0/0	0/0	0/0	0/0	0/0	0/0	0/0	0/0	0/0	0/0	0/0	0/0	0/0	0/0	0/0	0/0
smed_chr1_70497723	0/0	0/0	0/0	0/0	0/0	0/0	0/0	0/0	0/0	0/0	./.	0/1	0/1	0/0	0/1	0/0	0/0	0/0	0/0	0/0	0/0	0/0	0/0	0/0	0/0	0/0	0/0	0/0
smed_chr1_70497760	0/0	0/0	0/0	0/0	0/0	0/0	./.	0/0	0/0	0/0	0/1	0/0	./.	./.	0/0	0/0	0/0	0/0	0/0	0/0	0/0	0/0	0/0	0/0	0/0	./.	0/0	0/0
smed_chr1_70532507	0/0	0/0	0/0	0/0	0/0	0/0	./.	0/0	0/0	0/0	0/0	0/0	0/0	0/0	0/0	0/0	0/0	0/0	0/0	0/0	./.	0/0	0/0	0/0	0/0	0/0	0/0	0/0
smed_chr1_70532532	0/0	0/0	0/0	0/0	0/0	0/0	./.	0/0	0/0	0/0	0/0	0/0	0/0	0/0	0/0	0/0	0/0	0/0	0/0	0/0	./.	0/0	0/0	0/0	0/0	0/0	0/0	0/0
smed_chr1_70532804	2021-01-01	2021-01-01	2021-01-01	0/1	2021-01-01	2021-01-01	./.	2021-01-01	2021-01-01	2021-01-01	0/1	2021-01-01	2021-01-01	0/1	./.	2021-01-01	2021-01-01	2021-01-01	2021-01-01	2021-01-01	./.	2021-01-01	./.	0/1	2021-01-01	2021-01-01	2021-01-01	./.
smed_chr1_70532900	0/0	0/0	0/0	0/0	0/0	0/0	./.	0/0	0/0	0/0	0/0	0/0	0/0	0/0	0/0	0/0	0/0	0/0	0/0	0/1	./.	0/0	0/0	0/0	0/0	0/0	0/0	0/0
smed_chr1_70573134	0/0	0/0	0/0	0/0	0/0	0/0	./.	0/0	0/0	0/0	./.	0/0	0/0	0/1	0/0	0/0	0/0	0/0	0/0	0/0	0/1	0/0	0/0	0/0	0/0	0/0	0/0	0/0
smed_chr1_70573365	0/1	0/1	0/1	0/1	0/1	0/1	0/1	0/1	0/1	0/1	./.	0/0	0/0	0/0	0/0	0/1	./.	0/1	0/1	0/1	0/1	0/1	0/1	0/1	0/1	0/1	0/1	0/1
smed_chr1_70573372	0/1	0/1	0/1	0/1	0/1	0/1	0/1	0/1	0/1	0/1	./.	2021-01-01	2021-01-01	./.	2021-01-01	0/1	./.	0/1	0/1	0/1	0/0	0/1	0/1	0/1	0/1	0/1	0/1	0/1
smed_chr1_70573377	0/1	0/1	0/1	0/1	0/1	0/1	0/1	0/1	0/1	0/1	./.	0/0	0/0	0/0	0/0	0/1	./.	0/1	0/1	0/1	0/1	0/1	0/1	0/1	0/1	0/1	0/1	0/1
smed_chr1_70670223	0/0	0/0	0/0	0/0	0/0	0/0	0/0	0/0	0/0	0/0	0/0	0/0	0/0	0/0	0/0	0/0	0/0	0/0	0/1	0/1	0/0	0/1	0/1	0/0	0/0	0/0	0/0	0/0
smed_chr1_70670314	0/0	0/0	0/0	0/0	0/0	0/0	0/0	0/0	0/0	0/0	0/0	0/0	0/0	./.	0/0	0/0	0/0	0/0	0/0	0/0	0/0	0/0	0/0	0/0	0/0	0/0	0/0	0/0
smed_chr1_70674067	0/0	0/0	0/0	0/0	0/0	0/0	0/0	0/0	0/0	0/0	0/1	0/0	0/0	0/0	0/0	0/0	0/0	0/0	0/1	0/0	0/0	0/0	0/0	0/0	0/0	0/0	0/0	0/0
smed_chr1_70674225	0/0	0/0	0/0	0/0	0/0	0/0	0/0	0/0	0/0	0/0	0/0	0/0	0/0	0/0	0/0	0/0	0/0	0/0	0/0	0/0	0/0	0/0	0/0	0/0	0/0	0/0	0/0	0/0
smed_chr1_70684405	2021-01-01	2021-01-01	2021-01-01	2021-01-01	2021-01-01	2021-01-01	0/1	2021-01-01	2021-01-01	2021-01-01	0/1	2021-01-01	2021-01-01	0/1	2021-01-01	2021-01-01	2021-01-01	2021-01-01	2021-01-01	2021-01-01	2021-01-01	2021-01-01	2021-01-01	2021-01-01	2021-01-01	0/1	2021-01-01	2021-01-01
smed_chr1_70783534	0/0	0/0	0/0	0/0	0/0	0/0	0/0	0/0	0/0	0/0	0/0	./.	0/0	0/0	0/0	0/0	0/0	0/0	./.	0/1	0/1	0/1	0/1	0/0	0/0	0/0	0/0	0/0
smed_chr1_70783538	2021-01-01	2021-01-01	2021-01-01	2021-01-01	2021-01-01	0/1	2021-01-01	2021-01-01	2021-01-01	2021-01-01	2021-01-01	./.	2021-01-01	0/0	0/1	2021-01-01	2021-01-01	2021-01-01	2021-01-01	2021-01-01	2021-01-01	2021-01-01	2021-01-01	2021-01-01	2021-01-01	2021-01-01	2021-01-01	2021-01-01
smed_chr1_70788866	2021-01-01	2021-01-01	2021-01-01	2021-01-01	2021-01-01	2021-01-01	0/1	2021-01-01	2021-01-01	2021-01-01	./.	2021-01-01	2021-01-01	./.	./.	2021-01-01	2021-01-01	2021-01-01	2021-01-01	2021-01-01	2021-01-01	2021-01-01	2021-01-01	./.	2021-01-01	2021-01-01	2021-01-01	2021-01-01
smed_chr1_70789009	0/0	0/0	0/0	0/0	0/0	0/0	0/0	0/0	0/0	0/0	./.	0/0	0/0	./.	0/0	0/1	0/1	0/1	0/0	0/0	0/0	0/0	0/0	./.	0/1	./.	0/1	0/1
smed_chr1_70789080	0/1	0/1	0/1	0/1	0/1	0/1	0/1	0/1	0/1	0/1	./.	2021-01-01	2021-01-01	./.	2021-01-01	0/1	0/1	0/1	0/1	0/1	0/1	0/1	0/1	./.	0/1	./.	0/1	0/1
smed_chr1_70793611	0/0	0/0	0/0	0/0	0/0	./.	0/0	0/0	0/0	0/0	0/0	0/1	0/1	./.	0/0	0/0	0/0	0/0	./.	0/0	./.	0/0	0/0	./.	0/0	0/0	0/0	0/0
smed_chr1_70805368	2021-01-01	2021-01-01	2021-01-01	2021-01-01	./.	2021-01-01	0/1	2021-01-01	2021-01-01	2021-01-01	./.	2021-01-01	2021-01-01	./.	2021-01-01	2021-01-01	./.	2021-01-01	2021-01-01	2021-01-01	./.	2021-01-01	2021-01-01	2021-01-01	2021-01-01	2021-01-01	./.	2021-01-01
smed_chr1_70805384	0/1	0/1	0/1	0/1	0/1	0/1	0/1	0/1	0/1	./.	./.	2021-01-01	2021-01-01	./.	2021-01-01	0/1	./.	0/1	0/1	0/1	0/1	0/1	0/1	0/1	0/1	0/1	./.	0/1
smed_chr1_70805409	0/0	0/0	0/0	0/0	0/0	0/0	0/0	0/0	0/0	0/0	./.	0/0	0/0	./.	0/0	0/0	./.	0/0	0/0	0/0	./.	0/0	0/0	0/0	0/0	0/0	0/0	0/0
smed_chr1_70805508	0/1	0/1	0/1	0/1	0/1	0/1	0/1	0/1	0/1	./.	./.	2021-01-01	2021-01-01	./.	2021-01-01	0/1	./.	0/1	0/1	0/1	0/1	0/1	0/1	0/1	0/1	0/1	./.	0/1
smed_chr1_70805528	0/0	0/0	0/0	0/0	0/0	0/0	./.	0/0	0/0	0/0	0/0	0/1	./.	./.	./.	0/0	0/0	0/0	0/0	0/0	0/0	0/0	0/0	0/0	0/0	0/0	0/0	0/0
smed_chr1_70815109	0/0	0/0	0/0	0/0	0/0	0/0	./.	0/0	0/0	0/0	0/0	0/1	0/1	0/0	0/1	0/0	0/0	0/0	0/0	0/0	0/0	0/0	0/0	0/0	0/0	0/0	0/0	0/0
smed_chr1_70815111	0/0	0/0	0/0	0/0	0/0	0/0	./.	0/0	0/0	0/0	0/0	0/1	0/1	0/0	0/1	0/0	0/0	0/0	0/0	0/0	0/0	0/0	0/0	0/0	0/0	0/0	0/0	0/0
smed_chr1_70815121	0/0	0/0	0/0	0/0	0/0	0/0	./.	0/0	0/0	0/0	0/0	0/1	0/1	0/0	0/1	0/0	0/0	0/0	0/0	0/0	0/0	0/0	0/0	0/0	0/0	0/0	0/0	0/0
smed_chr1_70815164	0/1	0/1	0/1	0/1	0/1	0/1	./.	0/1	0/1	0/1	0/1	0/0	0/0	0/0	0/0	0/1	0/1	0/1	./.	./.	0/1	./.	./.	./.	0/1	0/1	./.	0/1
smed_chr1_70815168	0/0	0/0	0/0	0/0	0/0	0/0	./.	0/0	0/0	0/0	0/0	0/1	0/1	0/0	0/1	0/0	0/0	0/0	0/0	0/0	0/0	0/0	0/0	0/0	0/0	0/0	0/0	0/0
smed_chr1_70815189	0/0	0/0	0/0	0/0	0/0	0/0	./.	0/0	0/0	0/0	0/0	0/0	0/0	./.	0/0	0/0	0/0	0/0	0/0	0/0	0/0	0/0	0/0	0/0	0/0	0/0	0/0	0/0
smed_chr1_70815409	0/0	0/0	0/0	0/0	0/0	0/0	./.	./.	0/0	0/0	0/0	0/1	0/1	0/0	0/1	0/0	0/0	0/0	0/0	0/0	0/0	0/0	0/0	0/0	0/0	0/0	0/0	0/0
smed_chr1_70831114	0/0	0/0	0/0	0/0	0/0	0/0	./.	0/0	0/0	0/0	0/0	0/0	0/0	0/0	0/0	0/0	0/0	0/0	0/0	0/0	0/0	0/0	0/0	0/0	0/0	0/0	0/0	0/0
smed_chr1_70831118	0/0	0/0	0/0	0/0	0/0	0/0	0/0	0/0	0/0	0/0	0/0	0/0	0/0	0/0	0/0	0/0	0/0	0/0	0/0	0/0	0/0	0/0	0/0	2021-01-01	0/0	0/0	0/0	0/0
smed_chr1_70831160	0/1	0/1	0/1	0/1	0/1	0/1	0/1	2021-01-01	0/1	0/1	./.	2021-01-01	2021-01-01	./.	2021-01-01	0/1	0/1	0/1	0/1	./.	0/1	./.	0/1	0/0	0/1	0/0	0/1	0/1
smed_chr1_70831211	0/0	0/0	0/0	0/0	0/0	0/0	0/0	0/0	0/0	0/0	0/0	0/0	0/0	0/0	0/0	0/0	0/0	0/0	0/0	0/0	0/0	0/0	0/0	2021-01-01	0/0	0/0	0/0	0/0
smed_chr1_70831214	0/0	0/0	0/0	0/0	0/0	0/0	0/0	0/0	0/0	0/0	0/0	0/0	0/0	0/0	0/0	0/0	0/0	0/0	0/0	0/0	0/0	0/0	0/0	2021-01-01	0/0	0/0	0/0	0/0
smed_chr1_70906308	0/0	0/0	0/0	0/0	./.	0/0	0/0	0/0	0/0	0/0	0/0	0/0	0/0	0/0	0/0	0/0	0/0	0/0	0/0	0/0	0/0	0/0	0/0	0/0	0/0	0/0	0/0	0/0
smed_chr1_70965104	0/0	0/0	0/0	0/0	0/0	0/0	0/0	0/0	0/0	0/0	0/0	0/0	0/0	0/0	0/0	0/0	0/0	0/0	0/0	0/0	0/0	0/0	0/0	0/0	0/0	0/0	0/0	0/0
smed_chr1_70965228	0/1	0/1	0/1	0/1	0/1	0/1	0/0	0/1	0/1	0/1	0/0	0/0	0/0	0/1	0/0	0/1	0/1	0/1	0/1	0/1	0/1	0/1	0/1	0/1	0/1	0/1	0/1	0/1
smed_chr1_70966157	0/0	0/0	0/0	0/0	0/0	0/0	./.	0/0	0/0	0/0	0/0	0/0	0/1	./.	0/1	0/0	0/0	0/0	0/0	0/0	./.	0/0	0/0	0/0	0/0	./.	0/0	0/0
smed_chr1_71090894	0/0	0/0	0/0	0/0	0/0	0/0	0/0	0/0	0/0	0/0	0/0	0/0	0/0	0/1	0/0	./.	0/0	0/0	0/0	0/0	0/0	0/0	0/0	0/0	0/0	0/0	0/0	0/0
smed_chr1_71187286	0/1	0/1	0/1	0/1	0/1	0/1	0/1	0/1	0/1	0/1	0/1	2021-01-01	2021-01-01	0/1	0/1	0/1	0/1	0/1	0/1	0/1	0/1	0/1	0/1	0/1	0/1	0/1	0/1	0/1
smed_chr1_71212773	0/0	0/0	0/0	./.	0/0	0/0	./.	0/0	0/0	0/0	0/0	0/0	0/0	0/0	0/0	0/0	0/0	0/0	0/0	0/0	./.	./.	0/0	0/0	0/0	./.	0/0	0/0
smed_chr1_71212809	2021-01-01	2021-01-01	2021-01-01	./.	2021-01-01	2021-01-01	./.	2021-01-01	2021-01-01	2021-01-01	2021-01-01	2021-01-01	2021-01-01	0/1	2021-01-01	2021-01-01	2021-01-01	2021-01-01	2021-01-01	2021-01-01	./.	./.	2021-01-01	2021-01-01	2021-01-01	./.	0/1	2021-01-01
smed_chr1_71212811	0/0	0/0	0/0	./.	0/0	0/0	./.	0/0	0/0	0/0	0/0	0/0	0/0	0/0	0/0	0/0	0/0	0/0	0/0	0/0	./.	./.	0/0	0/0	0/0	./.	0/0	0/0
smed_chr1_71231630	0/1	0/1	0/1	0/1	0/1	0/1	0/1	0/1	0/1	0/1	./.	0/0	0/0	./.	0/0	0/1	0/1	0/1	0/1	0/1	0/1	0/1	0/1	./.	0/1	0/1	0/1	0/1
smed_chr1_71231631	0/1	0/1	0/1	0/1	0/1	0/1	0/1	0/1	0/1	0/1	./.	0/0	0/0	./.	0/0	0/1	0/1	0/1	0/1	0/1	0/1	0/1	0/1	./.	0/1	0/1	0/1	0/1
smed_chr1_71231679	2021-01-01	2021-01-01	2021-01-01	2021-01-01	2021-01-01	2021-01-01	./.	./.	2021-01-01	2021-01-01	./.	2021-01-01	2021-01-01	./.	2021-01-01	2021-01-01	2021-01-01	2021-01-01	2021-01-01	2021-01-01	2021-01-01	2021-01-01	2021-01-01	./.	2021-01-01	2021-01-01	2021-01-01	2021-01-01
smed_chr1_71231688	0/0	0/0	0/0	0/0	0/0	0/0	0/0	0/0	0/0	0/0	0/0	0/0	0/0	0/0	0/0	0/0	0/0	0/0	0/0	0/0	0/0	0/0	0/0	0/0	0/0	0/0	0/0	0/0
smed_chr1_71231772	0/0	0/0	0/0	0/0	0/0	0/0	./.	0/0	0/0	0/0	./.	0/0	0/0	./.	0/0	0/0	0/0	0/0	0/0	0/0	0/0	0/0	0/0	./.	0/0	0/0	0/0	0/0
smed_chr1_71231854	0/0	0/0	0/0	0/0	0/0	0/0	./.	0/0	0/0	0/0	./.	0/0	0/0	0/0	0/0	0/0	0/0	0/0	0/0	0/0	0/0	0/0	0/0	0/0	0/0	0/0	0/0	0/0
smed_chr1_71231868	0/1	0/1	0/1	0/1	0/1	0/1	0/1	0/1	0/1	0/1	./.	0/0	0/0	./.	0/0	0/1	0/1	0/1	0/1	0/1	0/1	0/1	0/1	./.	0/1	0/1	0/1	0/1
smed_chr1_71244908	0/1	0/1	0/1	0/1	0/1	0/1	0/1	0/1	0/1	0/1	0/1	0/0	0/0	0/0	0/0	0/1	0/1	0/1	0/1	0/1	0/0	0/1	0/1	./.	0/1	0/1	0/1	0/1
smed_chr1_71245047	2021-01-01	2021-01-01	2021-01-01	2021-01-01	2021-01-01	2021-01-01	./.	2021-01-01	2021-01-01	2021-01-01	2021-01-01	2021-01-01	2021-01-01	0/1	2021-01-01	2021-01-01	2021-01-01	2021-01-01	2021-01-01	2021-01-01	2021-01-01	2021-01-01	2021-01-01	./.	2021-01-01	2021-01-01	2021-01-01	2021-01-01
smed_chr1_71245167	0/0	0/0	0/0	0/0	0/0	0/0	0/0	0/0	0/0	0/0	0/0	0/0	./.	0/0	0/0	0/0	0/0	0/0	0/0	0/0	0/0	0/0	./.	./.	0/0	./.	0/0	0/0
smed_chr1_71245269	2021-01-01	2021-01-01	2021-01-01	2021-01-01	2021-01-01	2021-01-01	./.	2021-01-01	2021-01-01	2021-01-01	2021-01-01	2021-01-01	./.	0/1	2021-01-01	2021-01-01	2021-01-01	2021-01-01	2021-01-01	2021-01-01	2021-01-01	2021-01-01	2021-01-01	./.	2021-01-01	./.	2021-01-01	2021-01-01
smed_chr1_71245314	0/0	0/0	0/0	0/0	0/0	./.	./.	0/0	0/0	0/0	0/0	0/1	./.	0/0	0/1	0/0	0/0	0/0	0/0	0/0	0/0	0/0	0/0	0/0	0/0	0/0	0/0	0/0
smed_chr1_71245332	0/0	0/0	0/0	0/0	0/0	0/0	0/0	0/0	0/0	0/0	0/0	0/0	0/0	0/1	0/0	0/0	0/0	0/0	0/0	0/0	0/0	0/0	0/0	0/0	0/0	0/0	0/0	0/0
smed_chr1_71245382	2021-01-01	2021-01-01	2021-01-01	2021-01-01	2021-01-01	2021-01-01	./.	2021-01-01	2021-01-01	2021-01-01	2021-01-01	2021-01-01	./.	0/1	2021-01-01	2021-01-01	2021-01-01	2021-01-01	2021-01-01	2021-01-01	2021-01-01	2021-01-01	./.	./.	2021-01-01	./.	2021-01-01	2021-01-01
smed_chr1_71318597	0/0	0/0	0/0	0/0	0/0	0/0	0/0	0/0	0/0	0/0	0/0	0/0	0/0	0/0	0/0	0/0	0/0	0/0	0/0	0/0	0/0	0/0	0/0	0/0	0/0	0/0	0/0	0/0
smed_chr1_71318619	0/1	./.	2021-01-01	0/1	2021-01-01	./.	./.	2021-01-01	0/1	2021-01-01	./.	0/0	0/0	./.	0/0	0/1	0/1	0/1	2021-01-01	2021-01-01	2021-01-01	0/1	2021-01-01	./.	2021-01-01	0/1	2021-01-01	0/1
smed_chr1_71318686	0/1	./.	0/0	0/1	0/0	./.	0/0	0/0	0/1	0/0	0/0	2021-01-01	2021-01-01	./.	2021-01-01	0/1	0/1	0/1	0/0	0/0	0/0	0/1	0/0	./.	0/0	0/1	0/0	0/1
smed_chr1_71318756	0/0	0/0	0/0	0/0	0/0	0/0	./.	0/0	0/0	0/0	0/0	./.	0/1	./.	0/0	./.	0/0	0/0	0/0	./.	0/0	0/0	0/0	0/0	0/0	0/0	0/0	0/0
smed_chr1_71335973	0/0	0/0	0/0	0/0	0/0	0/0	./.	0/0	0/0	0/0	0/0	./.	0/0	0/0	0/0	0/0	0/0	0/0	0/0	0/0	0/0	0/0	0/0	0/0	0/0	0/0	0/0	0/0
smed_chr1_71336084	0/0	0/0	0/0	0/0	0/0	0/0	./.	0/0	0/0	0/0	0/0	./.	0/0	0/0	0/0	0/0	0/0	0/0	0/0	0/0	0/0	0/0	0/0	0/0	0/1	0/0	0/0	0/0
smed_chr1_71451210	0/0	0/0	0/0	0/0	0/0	0/0	0/0	0/0	0/0	0/0	0/0	0/0	0/0	0/0	0/0	0/1	0/1	0/1	0/0	0/0	./.	./.	0/0	./.	./.	./.	0/1	0/1
smed_chr1_71452225	0/0	0/0	0/0	0/0	0/0	0/0	0/0	0/0	0/0	0/0	0/0	0/0	0/0	./.	0/0	0/0	0/0	0/0	0/0	0/0	0/0	0/0	0/0	0/0	0/0	0/0	0/0	0/0
smed_chr1_71462211	0/0	0/0	0/0	0/0	0/0	0/0	./.	0/0	0/0	0/0	0/0	0/0	0/0	0/0	0/0	0/0	0/0	0/0	0/0	0/0	0/0	0/0	0/0	0/0	0/0	0/0	0/0	0/0
smed_chr1_71462261	0/0	0/0	0/0	0/0	0/0	0/0	./.	0/0	0/0	0/0	2021-01-01	0/0	0/0	0/0	0/0	0/0	0/0	0/0	0/0	0/0	0/0	0/0	0/0	0/0	0/0	0/0	0/0	0/0
smed_chr1_71534408	0/1	0/1	0/1	0/1	0/1	./.	0/0	0/1	0/1	./.	0/0	0/0	0/1	0/0	0/0	0/0	0/0	0/0	0/1	0/1	./.	0/1	0/1	0/0	0/0	0/0	0/0	0/0
smed_chr1_71534449	0/0	0/0	0/0	0/0	0/0	0/0	0/0	0/0	0/0	0/0	0/1	0/0	0/1	0/0	0/0	0/0	0/1	0/0	0/0	0/0	./.	0/0	0/0	0/0	./.	0/0	0/0	0/0
smed_chr1_71534688	0/0	0/0	0/0	0/0	0/0	0/0	./.	0/0	0/0	0/0	0/0	0/0	0/0	./.	0/0	0/1	0/1	./.	0/0	0/0	./.	0/0	0/0	./.	0/1	0/1	0/1	0/1
smed_chr1_71534752	0/1	0/1	0/1	0/1	0/1	./.	0/1	0/1	0/1	./.	0/0	0/0	0/0	0/1	0/0	0/1	0/1	./.	0/1	0/1	./.	0/1	0/1	0/1	0/1	0/1	0/1	0/1
smed_chr1_71548549	0/0	0/0	0/0	0/0	0/0	0/0	0/0	0/0	0/0	0/0	0/0	0/0	0/0	0/0	0/0	0/1	0/1	0/1	0/0	0/0	0/0	0/0	0/0	0/1	0/1	0/1	./.	0/1
smed_chr1_71548587	0/1	0/1	0/1	0/1	0/1	0/1	0/0	0/1	0/1	0/1	0/1	0/0	0/0	0/0	0/0	0/0	0/0	0/0	0/1	0/1	0/1	0/1	0/1	0/0	0/0	0/0	0/0	0/0
smed_chr1_71548806	2021-01-01	2021-01-01	2021-01-01	2021-01-01	2021-01-01	2021-01-01	2021-01-01	2021-01-01	2021-01-01	2021-01-01	2021-01-01	0/1	2021-01-01	0/0	0/1	2021-01-01	2021-01-01	2021-01-01	2021-01-01	2021-01-01	./.	2021-01-01	2021-01-01	2021-01-01	2021-01-01	2021-01-01	2021-01-01	2021-01-01
smed_chr1_71599506	2021-01-01	2021-01-01	2021-01-01	2021-01-01	2021-01-01	2021-01-01	./.	2021-01-01	2021-01-01	2021-01-01	2021-01-01	2021-01-01	2021-01-01	./.	2021-01-01	2021-01-01	2021-01-01	2021-01-01	2021-01-01	2021-01-01	2021-01-01	2021-01-01	2021-01-01	2021-01-01	2021-01-01	2021-01-01	2021-01-01	2021-01-01
smed_chr1_71599646	0/1	0/1	0/1	0/1	0/1	0/1	./.	0/1	0/1	0/1	0/1	2021-01-01	./.	./.	2021-01-01	0/1	0/1	0/1	0/1	0/1	0/1	0/1	0/1	0/1	0/1	0/1	0/1	0/1
smed_chr1_71599649	0/1	0/1	0/1	0/1	0/1	0/1	0/1	0/1	0/1	0/1	0/1	2021-01-01	./.	./.	2021-01-01	0/1	0/1	0/1	0/1	0/1	0/1	0/1	0/1	0/1	0/1	0/1	0/1	0/1
smed_chr1_71616994	0/0	0/0	0/0	0/0	0/0	0/0	0/0	0/0	0/0	0/0	0/0	0/1	./.	0/0	0/0	0/0	0/0	0/0	0/0	0/0	./.	0/0	0/0	0/0	0/0	./.	0/0	0/0
smed_chr1_71634754	2021-01-01	2021-01-01	2021-01-01	2021-01-01	2021-01-01	./.	0/1	./.	2021-01-01	2021-01-01	./.	./.	2021-01-01	./.	2021-01-01	2021-01-01	2021-01-01	./.	0/1	2021-01-01	2021-01-01	./.	2021-01-01	0/1	2021-01-01	2021-01-01	2021-01-01	2021-01-01
smed_chr1_71634872	2021-01-01	2021-01-01	./.	2021-01-01	2021-01-01	./.	0/1	0/1	2021-01-01	2021-01-01	0/1	2021-01-01	2021-01-01	0/1	2021-01-01	2021-01-01	2021-01-01	./.	0/1	2021-01-01	2021-01-01	2021-01-01	2021-01-01	0/1	2021-01-01	2021-01-01	2021-01-01	2021-01-01
smed_chr1_71778146	0/0	0/0	0/0	0/0	0/0	0/0	0/0	0/0	0/0	0/0	0/0	0/0	0/0	0/0	0/0	0/1	./.	0/1	0/0	0/0	./.	0/0	0/0	./.	0/1	0/1	0/1	0/1
smed_chr1_71778358	0/0	0/0	0/0	0/0	0/0	0/0	0/0	0/0	0/0	0/0	0/0	0/0	0/0	0/0	0/0	0/1	./.	0/1	0/0	0/0	./.	0/0	0/0	./.	./.	0/1	0/1	0/1
smed_chr1_71784191	0/0	0/0	0/0	0/0	0/0	0/0	0/0	0/0	0/0	0/0	0/0	0/0	0/0	./.	0/0	0/1	./.	0/1	./.	0/0	./.	0/0	0/0	0/1	0/0	0/1	0/1	0/1
smed_chr1_71789630	0/0	0/0	0/0	0/0	0/0	./.	0/0	0/0	0/0	0/0	0/0	0/0	0/0	0/1	0/0	0/0	0/0	0/0	0/0	0/0	0/0	0/0	0/0	0/0	0/0	0/0	0/0	0/0
smed_chr1_71789837	0/1	0/1	0/1	0/1	0/1	./.	./.	0/1	0/1	0/1	0/1	0/1	0/1	0/0	./.	0/0	0/0	0/0	0/1	0/1	0/1	0/1	0/1	0/0	0/0	0/0	0/0	0/0
smed_chr1_71789855	0/0	0/0	0/0	0/0	0/0	0/0	0/1	0/0	0/0	0/0	0/0	0/0	0/0	0/0	./.	0/0	0/0	0/0	0/0	0/0	0/0	0/0	0/0	./.	0/0	0/0	0/0	0/0
smed_chr1_71789900	0/0	0/0	0/0	0/0	0/0	0/0	0/0	0/0	0/0	0/0	0/0	0/1	0/1	0/1	./.	0/0	0/0	0/0	0/0	0/0	0/0	0/0	0/0	0/0	0/0	0/0	0/0	0/0
smed_chr1_71864190	0/0	0/0	0/0	./.	0/0	0/0	0/0	0/0	0/0	0/0	0/0	2021-01-01	0/0	0/0	0/0	0/0	./.	0/0	0/0	0/0	./.	0/0	0/0	0/0	0/0	0/0	0/0	0/0
smed_chr1_71864443	0/0	0/0	0/0	0/0	0/0	0/0	./.	./.	0/0	0/0	0/0	0/0	0/0	0/0	0/0	0/0	0/0	0/0	0/0	0/0	0/0	0/0	0/0	0/0	0/0	0/0	0/0	0/0
smed_chr1_71864471	0/0	0/0	0/0	0/0	0/0	0/0	./.	0/0	0/0	0/0	0/0	0/0	0/0	0/0	0/0	0/0	0/0	0/0	0/0	0/0	0/0	0/0	0/0	0/0	0/0	0/0	0/0	0/0
smed_chr1_71864472	0/1	./.	0/1	0/1	0/1	0/1	0/0	./.	./.	./.	0/1	2021-01-01	2021-01-01	0/1	2021-01-01	0/1	0/1	0/1	./.	0/1	0/1	./.	./.	0/1	0/1	0/1	0/1	0/1
smed_chr1_71864564	0/0	0/0	0/0	0/0	0/0	0/0	0/0	0/0	0/0	0/0	0/0	0/1	0/1	0/0	0/1	0/0	0/0	0/0	0/0	0/0	0/0	0/0	0/0	0/0	0/0	0/0	0/0	0/0
smed_chr1_71872791	0/0	0/0	0/0	0/0	0/0	0/0	./.	0/0	0/0	0/0	0/0	0/0	0/0	0/0	0/0	0/0	0/0	0/0	0/0	0/0	0/0	0/0	0/0	0/0	0/0	0/0	0/0	0/0
smed_chr1_71872821	0/0	0/0	0/0	./.	0/0	0/0	0/0	0/0	0/0	0/0	0/0	./.	0/0	0/0	0/0	0/0	./.	0/0	0/0	0/0	2021-01-01	0/0	0/0	0/0	2021-01-01	0/0	0/0	0/0
smed_chr1_71872840	0/1	0/1	0/1	0/1	0/1	0/1	0/1	0/1	0/1	0/1	0/1	0/1	0/1	0/1	0/1	0/1	0/1	0/1	0/1	0/1	0/1	0/1	0/1	0/1	0/1	0/1	0/1	0/1
smed_chr1_72015626	0/0	0/0	0/0	0/0	0/0	0/0	0/0	0/0	./.	0/0	0/0	0/0	0/0	0/0	0/0	0/1	./.	0/1	0/0	0/0	0/0	0/0	0/0	0/1	0/1	0/1	0/1	0/1
smed_chr1_72015636	0/0	0/0	0/0	0/0	0/0	0/0	0/0	0/0	0/0	0/0	0/0	0/0	0/0	0/0	0/0	0/0	0/0	0/0	0/0	0/0	0/0	0/0	0/0	0/0	0/0	0/0	0/0	0/0
smed_chr1_72015675	0/0	0/0	0/0	0/0	0/0	0/0	0/0	0/0	0/1	0/0	0/0	0/0	0/0	0/0	0/0	0/1	./.	0/1	0/0	0/0	0/0	0/0	0/0	0/1	0/1	0/1	0/1	0/1
smed_chr1_72015782	0/0	0/0	0/0	0/0	0/0	0/0	0/0	0/0	./.	0/0	0/0	0/0	0/0	0/0	0/0	0/1	./.	0/1	0/0	0/0	0/0	0/0	0/0	0/1	0/1	0/1	0/1	0/1
smed_chr1_72015791	0/0	0/0	0/0	0/0	0/0	0/0	0/0	0/0	./.	0/0	0/0	0/0	0/0	0/0	0/0	0/1	./.	0/1	0/0	0/0	0/0	0/0	0/0	0/1	0/1	0/1	0/1	0/1
smed_chr1_72015820	0/0	0/0	0/0	0/0	0/0	0/0	0/0	0/0	0/1	0/0	0/0	0/0	0/0	0/0	0/0	0/1	./.	0/1	0/0	0/0	0/0	0/0	0/0	0/1	0/1	0/1	0/1	0/1
smed_chr1_72015835	0/0	0/0	0/0	0/0	0/0	0/0	0/0	0/0	0/1	0/0	0/0	0/0	0/0	0/0	0/0	0/1	./.	0/1	0/0	0/0	0/0	0/0	0/0	0/1	0/1	0/1	0/1	0/1
smed_chr1_72015871	0/0	0/0	0/0	0/0	0/0	0/0	0/0	0/0	0/1	0/0	0/0	0/0	0/0	0/0	0/0	0/1	./.	0/1	0/0	0/0	0/0	0/0	0/0	0/1	0/1	0/1	0/1	0/1
smed_chr1_72015978	0/0	0/0	0/0	0/0	0/0	0/0	0/0	0/0	0/0	0/0	./.	0/0	0/0	0/0	0/0	0/0	0/0	0/0	0/0	0/0	0/0	0/0	0/0	0/0	0/0	0/0	0/0	0/0
smed_chr1_72016169	0/0	0/0	0/0	0/0	0/0	0/0	0/1	0/0	0/0	0/0	0/0	0/0	0/0	0/0	0/0	0/0	0/0	0/0	0/0	0/0	0/0	0/0	0/0	0/0	0/0	0/0	0/0	0/0
smed_chr1_72025596	0/0	0/0	0/0	0/0	0/0	0/0	0/0	0/0	0/0	0/0	./.	./.	./.	0/0	0/0	0/0	0/0	0/0	0/0	0/0	./.	./.	0/0	0/0	0/0	0/0	0/0	0/0
smed_chr1_72027283	0/0	0/0	0/0	0/0	0/0	0/0	0/1	0/0	0/0	0/0	0/0	0/0	0/0	0/0	0/0	0/0	0/0	0/0	0/0	0/0	0/0	0/0	0/0	0/0	0/0	./.	0/0	0/0
smed_chr1_72027336	2021-01-01	2021-01-01	2021-01-01	2021-01-01	2021-01-01	2021-01-01	./.	2021-01-01	2021-01-01	2021-01-01	2021-01-01	2021-01-01	2021-01-01	2021-01-01	2021-01-01	2021-01-01	2021-01-01	2021-01-01	2021-01-01	2021-01-01	./.	2021-01-01	2021-01-01	2021-01-01	2021-01-01	./.	2021-01-01	2021-01-01
smed_chr1_72027337	2021-01-01	2021-01-01	2021-01-01	2021-01-01	2021-01-01	2021-01-01	./.	2021-01-01	2021-01-01	2021-01-01	2021-01-01	2021-01-01	2021-01-01	2021-01-01	2021-01-01	2021-01-01	2021-01-01	2021-01-01	2021-01-01	2021-01-01	./.	./.	2021-01-01	2021-01-01	2021-01-01	./.	2021-01-01	2021-01-01
smed_chr1_72027339	2021-01-01	2021-01-01	2021-01-01	2021-01-01	2021-01-01	2021-01-01	./.	2021-01-01	2021-01-01	2021-01-01	2021-01-01	2021-01-01	2021-01-01	2021-01-01	2021-01-01	2021-01-01	0/1	2021-01-01	2021-01-01	2021-01-01	./.	2021-01-01	2021-01-01	2021-01-01	2021-01-01	./.	2021-01-01	2021-01-01
smed_chr1_72027340	0/0	0/0	0/0	0/0	0/0	0/0	0/0	0/0	0/0	0/0	0/0	0/0	0/0	0/0	0/0	0/0	0/0	0/0	0/0	0/0	./.	0/0	0/0	0/0	0/0	./.	0/0	0/0
smed_chr1_72027342	0/0	0/0	0/0	0/0	0/0	0/0	0/0	0/0	0/0	0/0	0/0	0/0	0/0	0/0	0/0	0/0	0/0	0/0	0/0	0/0	0/0	0/0	0/0	0/0	0/0	0/0	0/0	0/0
smed_chr1_72090165	0/0	0/0	0/0	0/0	0/0	0/0	0/0	0/0	0/0	0/0	0/0	0/0	0/0	0/0	0/0	0/0	0/0	0/0	0/0	0/0	0/0	0/0	0/0	0/0	0/0	0/0	0/0	0/0
smed_chr1_72090173	0/0	0/0	0/0	0/0	0/0	0/0	./.	0/0	0/0	0/0	0/0	0/0	0/0	./.	0/0	0/0	0/0	0/0	0/0	0/0	0/0	0/0	0/0	0/0	0/0	0/0	0/0	0/0
smed_chr1_72090276	0/0	0/0	0/0	0/0	0/0	0/0	0/0	0/0	0/0	0/0	0/0	0/0	0/0	0/0	0/0	0/0	0/0	0/0	0/0	0/0	0/0	0/0	0/0	0/0	0/0	0/0	0/0	0/0
smed_chr1_72090357	0/0	0/0	0/0	0/0	0/0	0/0	0/0	0/0	0/0	0/0	0/0	0/0	0/0	0/0	0/0	0/0	0/0	0/0	0/0	0/0	0/0	0/0	0/0	0/0	0/0	0/0	0/0	0/0
smed_chr1_72196315	0/0	0/0	0/0	0/0	0/0	0/0	0/0	./.	0/0	0/0	0/0	0/0	0/0	./.	0/0	0/1	./.	./.	0/0	0/0	0/0	0/0	0/0	0/1	2021-01-01	0/1	0/1	0/1
smed_chr1_72223274	0/0	0/0	0/0	0/0	0/0	0/0	0/0	0/0	0/0	0/0	0/0	0/0	0/0	0/0	0/0	0/0	0/1	0/0	0/0	0/0	0/0	0/0	0/0	0/0	0/0	0/0	0/0	0/0
smed_chr1_72223403	0/0	0/0	0/0	0/0	0/0	0/1	0/0	0/0	0/0	0/0	0/0	0/1	2021-01-01	0/0	2021-01-01	0/0	0/0	0/0	0/0	0/0	0/0	0/0	0/0	0/0	0/0	0/0	0/0	0/0
smed_chr1_72223490	0/0	0/0	0/0	0/0	0/0	0/0	0/0	0/0	0/0	0/0	0/0	0/0	0/0	0/0	0/0	0/0	0/1	0/0	0/0	0/0	0/0	0/0	0/0	0/0	0/0	0/0	0/0	0/0
smed_chr1_72463096	0/0	0/0	0/0	0/0	0/0	0/0	./.	0/0	0/0	0/0	0/0	0/0	0/0	0/0	0/0	0/1	0/1	0/1	0/0	./.	./.	0/0	./.	0/1	0/1	0/1	0/1	0/1
smed_chr1_72463110	0/1	0/1	0/1	0/1	0/1	0/1	./.	0/1	0/1	0/1	0/1	0/0	0/0	0/0	0/0	0/0	0/0	0/0	0/0	./.	./.	0/0	./.	0/0	0/0	0/0	0/0	0/0
smed_chr1_72464122	0/1	0/1	0/1	0/1	0/1	0/1	0/1	0/1	0/1	0/1	0/1	0/0	0/0	0/0	0/0	0/0	0/0	0/0	0/1	0/1	0/1	0/1	0/1	0/0	0/0	0/0	0/0	0/0
smed_chr1_72464221	0/0	0/0	0/0	0/0	0/0	0/0	0/0	0/0	0/0	0/0	0/0	0/1	0/1	0/1	0/1	0/0	0/0	0/0	0/0	0/0	0/0	0/0	0/0	0/0	0/0	0/0	0/0	0/0
smed_chr1_72464366	0/1	0/1	0/1	0/1	0/1	0/1	0/1	0/1	0/1	0/1	0/1	0/0	0/0	0/0	0/0	0/0	0/0	0/0	0/1	0/1	0/1	0/1	0/1	0/0	0/0	0/0	0/0	0/0
smed_chr1_72526383	0/0	0/0	0/0	0/0	0/0	0/0	0/0	0/0	0/0	0/0	0/0	0/1	0/1	0/0	0/1	0/0	0/0	0/0	0/0	0/0	0/0	0/0	0/0	0/0	0/0	0/0	0/0	0/0
smed_chr1_72526613	0/0	0/0	0/0	0/0	0/0	0/0	0/0	0/0	0/0	0/0	0/0	0/0	0/0	0/1	0/0	0/0	0/0	0/0	0/0	0/0	0/0	0/0	0/0	0/0	0/0	0/0	0/0	0/0
smed_chr1_72608513	0/0	0/0	0/0	0/0	0/0	0/0	./.	0/0	0/0	0/0	0/0	0/0	0/0	0/0	0/0	0/0	0/0	0/0	0/0	0/0	0/0	0/0	0/0	0/0	0/0	0/0	0/0	0/0
smed_chr1_72608705	0/0	0/0	0/0	0/0	0/0	./.	0/0	0/0	0/0	0/0	0/0	./.	./.	0/0	./.	0/0	0/0	0/0	0/0	0/0	0/0	0/0	0/0	0/0	0/0	0/0	0/0	0/0
smed_chr1_72608794	0/0	0/0	0/0	0/0	0/0	./.	0/0	0/0	0/0	0/0	0/0	./.	./.	0/0	./.	0/0	0/0	0/0	0/0	0/0	0/0	0/0	0/0	0/0	0/0	0/0	0/0	0/0
smed_chr1_72628453	0/0	0/0	0/0	0/0	0/0	0/0	0/0	0/0	0/0	0/0	0/0	0/0	0/0	0/0	0/0	0/0	0/0	0/0	0/0	0/0	./.	0/1	0/0	0/0	0/0	0/0	0/0	0/0
smed_chr1_72628549	0/0	0/0	0/0	0/0	0/1	0/0	0/0	0/0	0/0	./.	0/0	0/1	0/0	0/0	0/0	0/0	./.	0/0	0/0	0/0	./.	0/0	0/0	./.	0/0	0/0	0/0	0/0
smed_chr1_72634113	0/0	0/0	0/0	0/0	0/0	0/0	0/0	0/0	0/0	0/0	0/0	0/0	0/0	0/0	0/0	0/0	0/0	0/0	0/0	0/0	./.	0/0	0/0	0/0	0/0	0/0	0/0	0/0
smed_chr1_72634191	0/0	0/0	0/0	0/0	0/0	0/0	0/0	0/0	0/0	0/0	0/0	0/0	0/0	0/0	0/0	0/1	0/1	0/1	0/0	0/0	./.	0/0	0/0	0/0	0/1	0/0	0/1	0/1
smed_chr1_72634412	0/0	0/0	0/0	0/0	0/0	0/0	0/0	0/0	0/0	0/0	0/0	0/0	0/0	0/0	0/0	0/0	0/0	0/0	0/0	0/0	./.	0/0	0/0	0/0	0/0	0/0	0/0	0/0
smed_chr1_72634429	0/1	0/1	0/1	0/1	0/1	0/1	0/0	0/1	0/1	0/1	./.	./.	0/0	0/0	0/0	0/1	0/1	0/1	0/1	0/1	./.	0/1	0/1	0/0	0/1	0/0	0/1	0/1
smed_chr1_72634448	0/0	0/0	0/0	0/0	0/0	0/0	2021-01-01	0/0	0/0	0/0	./.	./.	0/0	2021-01-01	0/0	0/0	0/0	0/0	0/0	0/0	./.	0/0	0/0	0/1	0/0	0/0	0/0	0/0
smed_chr1_72634486	0/0	0/0	0/0	0/0	0/0	0/0	0/0	0/0	0/0	0/0	0/0	0/0	0/0	0/0	0/0	0/0	0/0	0/0	0/0	0/0	./.	0/0	0/1	0/0	0/0	0/0	0/0	0/0
smed_chr1_72634490	0/0	0/0	0/0	0/0	0/0	0/0	2021-01-01	0/0	0/0	0/0	./.	./.	0/0	./.	0/0	0/0	0/0	0/0	0/0	0/0	./.	0/0	0/0	0/1	0/0	0/0	0/0	0/0
smed_chr1_72676624	0/0	0/0	0/0	0/0	0/0	0/0	./.	0/0	0/0	0/0	0/0	./.	./.	0/0	0/1	0/0	0/0	0/0	0/0	0/0	0/0	0/0	0/0	0/0	0/0	0/0	0/0	0/0
smed_chr1_72676676	0/0	0/0	0/0	0/0	0/0	0/0	0/0	0/0	0/0	0/0	0/0	0/0	./.	0/0	0/0	0/0	0/1	0/0	0/0	0/0	0/0	0/0	0/0	0/0	0/0	0/0	0/0	0/0
smed_chr1_72689596	0/0	0/0	0/0	0/0	0/0	0/0	0/0	0/0	0/0	0/0	0/0	0/1	0/0	0/0	0/0	0/0	0/0	0/0	0/0	0/0	0/0	0/0	0/0	0/0	0/0	0/0	0/0	0/0
smed_chr1_72689643	0/0	0/0	0/0	0/0	0/0	0/0	0/0	0/0	0/0	0/0	0/0	0/1	0/0	0/0	0/0	0/0	0/0	0/0	0/0	0/0	0/0	0/0	0/0	0/0	0/0	0/0	0/0	0/0
smed_chr1_72689708	0/0	0/0	0/0	0/0	0/0	./.	0/0	0/0	0/0	0/0	0/0	0/0	0/0	0/0	0/0	0/0	0/0	0/0	0/0	0/0	0/0	0/0	0/0	0/0	0/0	0/0	0/0	0/0
smed_chr1_72689725	0/0	0/0	0/0	0/0	0/0	0/0	0/0	0/0	0/0	0/0	0/0	0/1	0/0	0/0	0/0	0/0	0/0	0/0	0/0	0/0	0/0	0/0	0/0	0/0	0/0	0/0	0/0	0/0
smed_chr1_72689765	0/0	0/0	0/0	0/0	0/0	0/0	0/0	0/0	./.	0/0	0/0	0/1	0/0	0/0	0/0	0/0	0/0	0/0	0/0	0/0	0/0	0/0	0/0	0/0	0/0	0/0	0/0	0/0
smed_chr1_72708396	0/0	0/0	0/0	0/0	0/0	0/0	0/0	0/0	0/0	0/0	0/0	0/0	0/0	0/0	0/0	0/0	0/0	0/0	0/0	0/0	0/0	0/0	0/0	./.	0/0	0/0	0/0	0/0
smed_chr1_72761560	0/0	0/0	0/0	0/0	0/0	0/0	0/0	0/0	0/0	0/0	0/0	0/0	0/0	0/0	0/0	0/0	0/0	0/0	0/0	0/0	0/0	0/0	0/0	0/0	0/0	0/0	0/0	0/0
smed_chr1_72761586	0/0	0/0	0/0	0/0	0/0	0/0	0/0	0/0	0/0	0/0	0/0	0/0	0/0	0/0	0/0	0/0	0/0	0/0	0/0	0/0	0/0	0/0	0/0	0/0	0/0	0/0	0/0	0/0
smed_chr1_72761693	0/0	0/0	0/0	0/0	0/0	0/0	0/0	0/0	0/0	0/0	0/0	0/0	0/0	0/0	0/0	0/0	0/0	0/0	0/0	0/0	0/0	0/0	0/0	0/0	0/0	0/0	0/0	0/0
smed_chr1_72761722	0/0	0/0	0/0	0/0	0/0	0/0	0/0	0/0	0/0	0/0	0/0	0/0	0/0	0/0	0/0	0/0	0/0	0/0	0/0	0/0	0/0	0/0	0/0	0/0	0/0	0/0	0/0	0/0
smed_chr1_72761738	0/0	0/0	0/0	0/0	0/0	0/0	0/0	0/0	0/0	0/0	0/0	0/1	0/1	0/0	0/1	0/0	0/0	0/1	0/0	0/0	0/0	0/0	0/0	0/0	0/0	0/0	0/0	0/0
smed_chr1_72761753	0/0	0/0	0/0	0/0	0/0	0/0	0/0	0/0	0/0	0/0	0/0	0/1	0/1	./.	0/1	0/0	0/0	0/0	0/0	0/0	0/0	0/0	0/0	0/0	0/0	0/0	0/0	0/0
smed_chr1_72761781	0/0	0/0	0/1	0/0	0/0	0/0	0/1	0/1	0/0	0/0	0/0	0/0	0/0	0/0	0/0	0/0	0/0	0/0	0/0	0/0	0/0	0/0	0/0	0/0	0/0	0/0	0/0	0/0
smed_chr1_72766986	0/0	0/0	0/0	0/0	0/0	0/0	0/0	0/0	0/0	0/0	0/0	0/0	0/0	0/0	0/0	0/1	0/1	0/1	0/0	0/0	./.	0/0	0/0	./.	./.	0/1	0/1	0/1
smed_chr1_72803285	0/0	0/0	0/0	0/0	0/1	0/0	./.	0/0	0/0	0/0	0/0	0/0	0/0	0/0	0/0	0/0	0/0	0/0	0/0	0/0	0/0	0/0	0/0	0/0	0/0	0/0	0/0	0/0
smed_chr1_72803317	0/0	0/0	0/0	0/0	0/0	0/0	./.	0/0	0/0	0/0	0/0	0/0	0/0	0/0	0/0	0/0	0/0	0/0	0/0	0/0	0/0	0/0	0/0	0/0	0/0	0/0	0/0	0/0
smed_chr1_72861487	0/1	0/1	0/1	0/1	0/1	0/0	0/0	0/1	0/1	0/1	0/0	0/0	./.	0/0	0/0	0/1	0/1	0/1	0/1	0/1	0/1	0/1	0/1	0/1	0/1	0/1	0/1	0/1
smed_chr1_72861498	0/1	0/1	0/1	0/1	0/1	0/0	0/0	0/1	0/1	0/1	0/0	0/0	./.	0/0	0/0	0/1	0/1	0/1	0/1	0/1	0/1	0/1	0/1	0/1	0/1	0/1	0/1	0/1
smed_chr1_72861499	0/1	0/1	0/1	0/1	0/1	0/0	0/0	0/1	0/1	0/1	0/0	0/0	./.	0/0	0/0	0/1	0/1	0/1	0/1	0/1	0/1	0/1	0/1	0/1	0/1	0/1	0/1	0/1
smed_chr1_72861527	0/0	0/0	0/0	0/0	0/0	0/1	0/0	0/0	0/0	0/0	0/0	0/1	0/1	0/0	0/1	0/0	0/0	0/0	0/0	0/0	0/0	0/0	0/0	0/0	0/0	0/0	0/0	0/0
smed_chr1_72861584	0/1	0/1	0/1	0/1	0/1	0/0	0/0	0/1	0/1	0/1	0/0	0/0	0/0	0/0	0/0	0/1	0/1	0/1	0/1	0/1	0/1	0/1	0/1	0/1	0/1	0/1	0/1	0/1
smed_chr1_72861590	0/0	0/0	0/0	0/0	0/0	./.	./.	0/0	0/0	0/0	./.	0/0	0/0	0/0	0/0	0/0	0/0	0/0	0/0	0/0	0/0	0/0	0/0	0/0	0/0	0/1	0/0	0/0
smed_chr1_72861856	0/0	0/0	0/0	0/0	0/0	./.	2021-01-01	0/0	0/0	0/0	./.	0/0	0/0	0/0	0/0	0/0	0/0	0/0	0/0	0/0	0/0	0/0	0/0	0/0	0/0	0/1	0/0	0/0
smed_chr1_72861866	0/1	0/1	0/1	0/1	0/1	0/1	./.	0/1	0/1	0/1	0/1	0/0	0/0	0/0	0/0	0/1	0/1	0/1	0/1	0/1	0/1	0/1	0/1	0/1	0/1	./.	0/1	0/1
smed_chr1_72861877	0/1	0/1	0/1	0/1	0/1	0/0	0/0	0/1	0/1	0/1	0/0	0/0	0/0	0/0	0/0	0/1	0/1	0/1	0/1	0/1	0/1	0/1	0/1	0/1	0/1	0/1	0/1	0/1
smed_chr1_72910892	0/0	0/0	0/0	0/0	./.	0/0	./.	0/0	0/0	0/0	0/0	./.	0/0	0/0	0/1	0/0	0/0	0/0	0/0	0/0	./.	./.	0/0	0/0	0/0	0/0	0/0	0/0
smed_chr1_72913430	0/0	0/0	0/0	0/0	0/0	./.	0/1	./.	0/0	0/0	./.	0/0	0/0	./.	0/0	0/0	./.	0/0	./.	0/0	0/0	0/0	0/0	./.	0/0	0/0	0/0	0/0
smed_chr1_72913458	0/0	0/0	0/0	0/0	0/0	./.	0/1	./.	0/0	0/0	./.	0/0	0/0	./.	0/0	0/0	./.	0/0	./.	0/0	0/0	0/0	0/0	./.	0/0	0/0	0/0	0/0
smed_chr1_72921176	0/0	0/0	0/0	0/0	0/0	0/0	0/1	0/0	0/0	0/0	0/0	./.	0/0	0/0	0/0	0/0	./.	0/0	./.	0/0	0/0	0/0	0/0	0/0	0/0	0/0	0/0	0/0
smed_chr1_72921269	0/1	0/1	0/1	0/1	0/1	0/1	0/1	0/1	0/1	0/1	0/1	0/0	0/0	./.	0/0	0/1	./.	0/1	0/1	0/1	0/1	0/1	./.	0/1	0/1	0/1	0/1	0/1
smed_chr1_72921289	0/0	0/0	0/0	0/0	0/0	0/0	0/0	0/0	0/0	0/0	0/1	0/0	0/0	0/0	0/0	0/0	./.	0/0	0/0	0/0	./.	0/0	./.	0/0	0/0	./.	0/0	0/0
smed_chr1_72921340	0/0	0/0	0/0	0/0	0/0	0/0	0/0	0/0	0/0	0/0	0/1	0/0	0/0	0/0	0/0	0/0	./.	0/0	0/0	0/0	0/0	0/0	./.	0/0	0/0	./.	0/0	0/0
smed_chr1_72921388	0/0	0/0	0/0	0/0	0/0	0/0	0/0	0/0	0/0	0/0	0/0	./.	0/1	0/0	0/1	0/0	0/0	0/0	0/0	0/0	0/0	0/0	0/0	0/0	0/0	0/0	0/0	0/0
smed_chr1_72929402	0/0	0/0	0/0	0/0	0/0	./.	0/0	0/0	0/0	0/0	0/0	0/0	0/0	0/0	0/0	0/0	0/0	0/0	0/0	0/0	0/0	0/0	0/0	0/0	0/0	0/0	0/0	0/0
smed_chr1_72929407	0/0	0/0	0/0	0/0	0/0	./.	0/0	0/0	0/0	0/0	0/0	0/0	0/0	./.	0/0	0/0	0/1	0/0	0/0	0/0	0/0	0/0	0/0	0/0	0/0	0/0	0/0	0/0
smed_chr1_72929440	0/0	0/0	0/0	0/0	0/0	./.	0/0	0/0	0/0	0/0	0/0	0/0	0/0	0/0	0/0	0/0	0/0	0/0	0/0	0/0	0/0	0/0	0/0	0/0	0/0	0/0	0/0	0/0
smed_chr1_72929477	0/0	0/0	0/0	0/0	0/0	./.	0/0	./.	0/0	0/0	0/0	0/0	0/0	0/0	0/0	0/0	0/0	0/0	0/0	0/0	0/0	0/0	0/0	0/0	0/0	0/0	0/0	0/1
smed_chr1_72929486	0/0	0/0	0/0	0/0	0/0	./.	0/0	./.	0/0	0/0	0/0	0/0	0/0	0/0	0/0	0/0	0/0	0/0	0/0	0/0	0/0	0/0	0/0	0/0	0/0	0/0	0/0	0/1
smed_chr1_72929498	0/0	0/0	0/0	0/0	0/0	./.	0/0	0/0	0/0	0/0	0/0	./.	0/1	0/0	0/1	0/0	0/0	0/0	0/0	0/0	0/0	0/0	0/0	0/0	0/0	0/0	0/0	0/0
smed_chr1_72964899	0/0	0/0	0/0	./.	0/0	0/0	0/0	0/0	0/0	0/0	./.	0/1	0/0	0/0	0/0	0/0	0/0	0/0	0/0	0/0	./.	0/0	0/0	0/0	0/0	./.	0/0	0/0
smed_chr1_72999330	0/0	0/0	0/0	0/0	0/0	0/0	0/1	0/0	0/0	0/0	0/0	./.	0/0	0/0	0/0	0/0	0/0	0/0	0/0	0/0	0/0	0/0	0/0	0/0	0/0	0/0	0/0	0/0
smed_chr1_72999573	0/0	0/0	0/0	0/0	0/0	0/0	0/1	0/0	0/0	0/0	0/0	0/1	0/0	0/0	0/0	0/0	0/0	0/0	0/0	0/0	0/0	0/0	0/0	0/0	0/0	0/0	0/0	0/0
smed_chr1_73151747	0/1	./.	0/1	0/1	0/1	0/1	0/1	0/1	0/1	./.	0/1	0/1	0/1	0/1	0/1	0/1	./.	0/1	0/1	0/1	0/1	0/1	./.	0/1	0/1	0/1	0/1	0/1
smed_chr1_73151779	0/0	0/0	0/0	0/0	0/0	0/0	0/0	0/0	0/0	0/0	0/0	0/0	0/0	0/0	0/0	0/0	0/0	0/0	0/0	0/0	0/0	0/0	0/0	0/0	0/0	0/0	0/0	0/0
smed_chr1_73151783	0/0	0/0	0/0	0/0	0/0	0/0	0/0	0/0	0/0	0/0	0/0	0/0	0/0	0/0	0/0	0/0	0/0	0/0	0/0	0/0	0/0	0/0	0/0	0/0	0/0	0/0	0/0	0/0
smed_chr1_73151789	0/0	0/0	0/0	0/0	0/0	0/0	0/0	0/0	0/0	0/0	0/1	0/0	0/0	0/0	0/0	0/0	0/0	0/0	0/0	0/0	0/0	0/0	0/0	0/0	0/0	0/0	0/0	0/0
smed_chr1_73151796	0/0	0/0	0/0	0/0	0/0	0/0	0/1	0/1	0/1	./.	0/1	0/0	0/0	0/0	0/0	0/0	0/0	0/0	0/0	0/0	0/0	0/0	0/0	0/0	0/0	0/0	0/0	0/0
smed_chr1_73151809	0/0	0/0	0/0	0/0	0/0	0/0	0/0	0/0	0/0	0/0	0/1	0/0	0/0	0/0	0/0	0/0	0/0	0/0	0/0	0/0	0/0	0/0	0/0	0/0	0/0	0/0	0/0	0/0
smed_chr1_73151873	0/0	0/0	0/0	0/0	0/0	0/0	0/0	0/0	0/0	0/0	0/0	0/0	0/0	0/0	0/0	0/0	0/0	0/0	0/0	0/0	0/0	0/0	0/0	0/0	0/0	0/0	0/0	0/0
smed_chr1_73151981	0/0	0/0	0/0	0/0	0/0	0/0	0/0	0/0	0/0	0/0	0/1	0/0	0/0	0/0	0/0	0/0	0/0	0/0	0/0	0/0	0/0	0/0	0/0	0/0	0/0	0/0	0/0	0/0
smed_chr1_73200164	0/1	0/1	0/1	0/1	0/0	./.	./.	0/1	0/1	0/1	0/1	0/0	0/0	0/0	0/0	0/0	0/0	0/0	0/0	0/1	./.	0/1	0/1	./.	0/0	0/0	0/0	0/0
smed_chr1_73326735	0/0	0/0	0/0	0/0	0/0	0/0	0/0	0/0	0/0	0/0	0/0	0/0	0/0	0/0	0/0	0/0	0/0	0/0	0/0	0/0	0/0	0/0	0/0	0/0	0/0	0/0	0/0	0/0
smed_chr1_73326772	0/0	0/0	0/0	0/0	0/0	0/0	0/0	0/0	0/0	0/0	0/0	0/0	0/0	0/0	0/0	0/0	0/0	0/0	0/0	0/0	0/0	0/0	0/0	0/0	0/0	0/0	0/0	0/0
smed_chr1_73326820	0/0	0/0	0/0	0/0	0/0	0/0	0/0	0/0	0/0	0/0	0/0	0/0	0/0	0/0	0/0	0/0	0/0	0/0	0/0	0/0	0/0	0/0	0/0	0/0	0/0	0/0	0/0	0/0
smed_chr1_73326841	0/0	0/0	0/0	0/0	0/0	0/0	0/0	0/0	0/0	0/0	0/0	0/0	0/0	0/0	0/0	0/0	0/0	0/0	0/0	0/0	0/0	0/0	0/0	0/0	0/0	0/0	0/0	0/0
smed_chr1_73326967	0/0	0/0	0/0	0/0	0/0	0/0	0/0	0/0	0/0	0/0	0/0	0/0	0/0	0/0	0/0	0/0	0/0	0/0	0/0	0/0	0/0	0/0	0/0	0/0	0/0	0/0	0/0	0/0
smed_chr1_73326976	0/0	0/0	0/0	0/0	0/0	0/0	0/0	0/0	0/0	0/0	0/0	0/0	0/0	0/0	0/0	0/0	0/0	0/0	0/0	0/0	0/0	0/0	0/0	0/0	0/0	0/0	0/0	0/0
smed_chr1_73326991	0/0	0/0	0/0	0/0	0/0	0/0	0/0	0/0	0/0	0/0	0/0	0/0	0/0	0/0	0/0	0/0	0/0	0/0	0/0	0/0	0/0	0/0	0/0	0/0	0/0	0/0	0/0	0/0
smed_chr1_73326993	0/0	0/0	0/0	0/0	0/0	0/0	0/0	0/0	0/0	0/0	0/0	0/0	0/0	0/0	0/0	0/0	0/0	0/0	0/0	0/0	0/0	0/0	0/0	0/0	0/0	0/0	0/0	0/0
smed_chr1_73327036	0/0	0/0	0/0	0/0	0/0	0/0	0/0	0/0	0/0	0/0	0/0	0/0	0/0	0/0	0/0	0/0	0/0	0/0	0/0	0/0	0/0	0/0	0/0	0/0	0/0	0/0	0/0	0/0
smed_chr1_73401430	0/0	0/0	0/0	0/0	0/0	0/0	0/0	0/0	0/0	0/0	0/0	0/0	0/0	./.	0/0	2021-01-01	0/1	0/1	0/0	0/0	0/0	0/0	0/0	0/1	2021-01-01	0/1	2021-01-01	2021-01-01
smed_chr1_73401451	0/0	0/0	0/0	0/0	0/0	0/0	0/0	0/0	0/0	0/0	0/0	0/0	0/0	./.	0/0	2021-01-01	0/1	2021-01-01	0/0	0/0	0/0	0/0	0/0	./.	2021-01-01	0/1	2021-01-01	2021-01-01
smed_chr1_73401557	0/0	0/0	0/0	0/0	0/0	0/0	0/0	0/0	0/0	0/0	0/0	0/0	0/0	0/0	0/0	2021-01-01	0/1	./.	0/0	0/0	0/0	0/0	0/0	./.	2021-01-01	0/1	2021-01-01	2021-01-01
smed_chr1_73401633	0/0	0/0	0/0	0/0	0/0	./.	0/0	0/0	0/0	0/0	0/0	0/0	0/0	./.	0/0	0/0	0/0	0/0	0/0	0/0	0/0	0/0	0/0	0/0	0/0	0/0	0/0	0/0
smed_chr1_73401635	0/0	0/0	0/0	0/0	0/0	0/0	0/0	0/0	0/0	0/0	0/0	0/0	0/0	0/0	0/0	0/0	0/0	0/0	0/0	0/0	0/0	0/0	0/0	0/0	0/0	0/0	0/0	0/0
smed_chr1_73401646	0/0	0/0	0/0	0/0	0/0	0/0	0/0	0/0	0/0	0/0	0/0	2021-01-01	./.	./.	2021-01-01	0/0	0/0	0/0	0/0	0/0	0/0	0/0	0/0	0/0	0/0	0/0	0/0	0/0
smed_chr1_73401647	0/0	0/0	0/0	0/0	0/0	./.	0/0	0/0	0/0	0/0	0/0	0/0	0/0	./.	0/0	2021-01-01	0/1	2021-01-01	0/0	0/0	0/0	0/0	0/0	2021-01-01	2021-01-01	0/1	2021-01-01	2021-01-01
smed_chr1_73401670	0/0	0/0	0/0	0/0	0/0	0/0	0/0	0/0	0/0	0/0	0/0	2021-01-01	2021-01-01	./.	2021-01-01	0/0	0/0	0/0	0/0	0/0	0/0	0/0	0/0	0/0	0/0	0/0	0/0	0/0
smed_chr1_73401677	0/0	0/0	0/0	0/0	0/0	0/0	0/1	0/0	0/0	0/0	0/0	0/0	0/0	0/0	0/0	0/0	0/0	0/0	0/0	0/0	0/0	0/0	0/0	0/0	0/0	0/0	0/0	0/0
smed_chr1_73401710	0/0	0/0	0/0	0/0	0/0	0/0	0/0	0/0	0/0	0/0	0/0	0/0	0/0	0/0	0/0	0/0	0/0	0/0	0/0	0/0	0/0	0/0	0/0	0/0	0/0	0/0	0/0	0/0
smed_chr1_73401711	0/0	0/0	0/0	0/0	0/0	0/0	0/0	0/0	0/0	0/0	0/0	./.	2021-01-01	./.	./.	0/0	0/0	0/0	0/0	0/0	0/0	0/0	0/0	0/0	0/0	0/0	0/0	0/0
smed_chr1_73471918	0/0	0/0	0/0	0/0	0/0	0/0	0/0	0/0	0/0	0/0	./.	0/0	0/0	0/0	0/0	0/1	0/1	0/0	0/0	0/0	0/0	0/0	0/0	0/0	./.	0/0	0/0	0/0
smed_chr1_73471929	0/0	0/0	0/0	0/0	0/0	0/0	./.	0/1	0/0	0/0	./.	0/0	0/1	0/0	0/0	0/0	0/1	0/0	0/0	0/0	./.	0/0	0/0	0/1	./.	0/0	0/1	0/1
smed_chr1_73471952	0/0	0/0	0/0	0/0	0/0	0/0	0/0	0/0	0/0	0/0	./.	2021-01-01	./.	0/1	0/1	0/0	0/0	0/0	0/0	0/0	0/0	0/0	0/0	0/0	./.	0/0	0/0	0/0
smed_chr1_73487755	0/0	0/0	0/0	0/0	0/0	0/0	0/0	0/0	0/0	0/0	0/0	0/0	0/0	0/0	0/0	0/0	0/0	0/0	0/0	0/0	0/0	0/0	0/1	0/0	0/0	0/0	0/0	0/0
smed_chr1_73487770	0/0	0/0	0/0	0/0	0/0	0/0	0/0	0/0	0/0	0/0	0/1	0/0	0/0	0/0	0/0	0/0	0/0	0/0	0/0	0/0	0/0	0/0	0/0	0/0	0/0	0/0	0/0	0/0
smed_chr1_73552199	0/0	0/0	0/0	0/0	0/0	./.	./.	0/0	0/0	0/0	./.	0/0	./.	0/0	0/0	0/0	0/0	0/0	0/0	0/0	0/0	0/0	0/0	./.	0/0	0/0	0/0	./.
smed_chr1_73621240	0/0	0/0	0/0	0/0	0/0	0/0	0/0	0/0	0/0	0/0	0/0	0/0	0/0	./.	0/0	./.	./.	0/1	0/0	0/0	0/0	0/0	0/0	./.	./.	0/1	./.	./.
smed_chr1_73621288	0/0	0/0	0/0	0/0	0/0	0/0	./.	0/0	0/0	0/0	0/0	0/0	0/0	0/0	./.	0/0	0/0	0/0	0/0	0/0	0/0	0/0	0/0	0/0	0/0	0/0	0/0	0/0
smed_chr1_73621449	0/0	0/0	0/0	0/0	0/0	0/0	0/0	0/0	0/0	0/0	0/0	0/0	0/0	0/0	0/0	0/0	0/0	0/0	0/0	0/0	0/0	0/0	0/0	0/0	0/0	0/0	0/0	0/0
smed_chr1_73621458	0/0	0/0	0/0	0/0	0/0	0/0	0/0	0/0	0/0	0/0	0/0	0/0	0/0	0/0	0/0	0/0	0/0	0/0	0/0	0/0	0/0	0/0	0/0	./.	./.	0/1	./.	./.
smed_chr1_73632040	0/0	0/0	0/0	0/0	0/0	0/0	0/0	0/0	0/0	0/0	0/0	2021-01-01	0/1	./.	0/1	0/1	0/1	0/1	0/0	0/0	0/0	0/0	0/0	0/0	0/0	0/0	0/0	0/0
smed_chr1_73632042	0/0	0/0	0/0	0/0	0/0	0/0	0/0	0/0	0/0	0/0	0/0	0/0	0/0	0/0	0/0	0/0	0/0	0/0	0/0	0/0	0/0	0/0	0/0	0/0	0/0	0/0	0/0	0/0
smed_chr1_73632061	0/0	0/0	0/0	0/0	0/0	0/0	0/0	0/0	0/0	0/0	0/0	0/0	0/0	0/0	0/0	0/1	0/1	0/1	0/0	0/0	0/0	0/1	0/0	0/1	0/1	0/1	./.	0/1
smed_chr1_73632073	0/0	0/0	0/0	0/0	0/0	0/0	0/0	0/0	0/0	0/0	0/0	0/0	0/0	0/0	0/0	0/1	0/1	0/1	0/0	0/0	0/0	0/1	0/0	0/1	0/1	0/1	./.	0/1
smed_chr1_73632083	0/0	0/0	0/0	0/0	0/0	0/0	0/0	0/0	0/0	0/0	0/0	0/0	0/0	0/0	0/0	0/0	0/0	0/0	0/0	0/0	0/0	0/0	0/0	0/0	0/0	0/0	0/0	0/0
smed_chr1_73632098	0/1	0/1	./.	0/1	0/1	0/1	0/0	0/1	0/1	0/1	0/0	0/0	0/0	0/0	0/0	0/0	0/0	0/0	0/1	0/1	./.	./.	0/1	0/0	0/0	0/0	0/0	0/0
smed_chr1_73632136	0/0	0/0	0/0	0/0	0/0	0/0	0/0	0/0	0/0	0/0	0/0	0/1	0/1	./.	0/1	0/0	0/0	0/0	0/0	0/0	0/0	0/0	0/0	0/0	0/0	0/0	0/0	0/0
smed_chr1_73632149	0/0	0/0	0/0	0/0	0/0	0/0	0/0	0/0	0/0	0/0	0/0	2021-01-01	0/1	./.	0/1	0/0	0/0	0/0	0/0	0/0	0/0	0/0	0/0	0/0	0/0	0/0	0/0	0/0
smed_chr1_73632178	0/0	0/0	0/0	0/0	0/0	./.	0/0	0/0	0/0	0/0	0/0	0/0	0/0	0/1	0/0	0/0	0/0	0/0	0/0	0/0	0/0	0/0	0/0	0/0	0/0	0/0	0/0	0/0
smed_chr1_73632179	0/0	0/0	0/0	0/0	0/0	0/0	0/0	0/0	0/0	0/0	0/0	0/0	0/0	0/0	0/0	0/0	0/0	0/0	0/0	0/0	0/0	0/0	0/0	0/0	0/0	0/0	0/0	0/0
smed_chr1_73632182	0/0	0/0	0/0	0/0	0/0	0/1	./.	0/0	0/0	0/0	0/0	0/0	0/0	0/1	./.	0/0	0/0	0/0	0/0	0/0	0/0	0/0	0/0	./.	0/0	0/0	0/0	0/0
smed_chr1_73632226	0/0	0/0	0/0	0/0	0/0	0/0	0/0	0/0	0/0	0/0	0/0	2021-01-01	0/1	./.	0/1	0/0	0/0	0/0	0/0	0/0	0/0	0/0	0/0	0/0	0/0	0/0	0/0	0/0
smed_chr1_73632232	0/0	0/0	0/0	0/0	0/0	0/0	0/0	0/0	0/0	0/0	0/0	0/0	0/0	0/0	0/0	0/1	0/1	0/1	0/0	0/0	0/0	0/1	0/0	0/1	0/1	0/1	./.	0/1
smed_chr1_73632237	0/0	0/0	0/0	0/0	0/0	0/0	0/0	0/0	0/0	0/0	0/0	0/0	0/0	0/0	0/0	0/0	0/0	0/0	0/0	0/0	0/0	0/0	0/0	0/0	0/0	0/0	0/0	0/0
smed_chr1_73632255	0/0	0/0	0/0	0/0	0/0	0/0	./.	0/0	0/0	0/0	0/0	./.	0/0	0/0	0/1	0/0	0/0	0/0	0/0	0/0	0/0	0/0	0/0	0/0	0/0	0/0	0/0	0/0
smed_chr1_73632293	0/0	0/0	0/0	0/0	0/0	0/0	./.	0/0	0/0	0/0	0/0	./.	0/1	0/0	0/1	0/0	0/0	0/0	0/0	0/0	0/0	0/0	0/0	0/0	0/0	0/0	0/0	0/0
smed_chr1_73632310	0/0	0/0	0/0	0/0	0/0	0/0	./.	0/0	0/0	0/0	0/0	./.	0/1	0/0	0/1	0/0	0/0	0/0	0/0	0/0	0/0	0/0	0/0	0/0	0/0	0/0	0/0	0/0
smed_chr1_73632332	0/0	0/0	0/0	0/0	0/0	0/0	./.	0/0	0/0	0/0	0/0	./.	0/0	0/0	0/0	0/0	0/0	0/0	0/1	0/0	0/0	0/0	0/0	./.	0/0	0/0	0/0	0/0
smed_chr1_73632339	0/0	0/0	0/0	0/0	0/0	0/0	./.	0/0	0/0	0/0	0/0	./.	0/1	0/0	0/1	0/0	0/0	0/0	0/0	0/0	0/0	0/0	0/0	0/0	0/0	0/0	0/0	0/0
smed_chr1_73632372	0/0	0/0	0/0	0/0	0/0	0/0	./.	0/0	0/0	0/0	0/0	./.	0/0	0/0	0/0	0/0	0/0	0/0	0/0	0/0	0/0	0/1	0/0	./.	0/0	0/0	0/0	0/0
smed_chr1_73694489	0/0	0/0	0/0	0/0	0/0	0/0	0/0	0/0	0/0	0/0	0/0	0/0	0/0	0/0	0/0	0/1	./.	./.	0/0	0/0	0/0	0/0	0/0	0/1	0/1	0/1	0/1	0/1
smed_chr1_73694512	0/0	0/0	0/0	0/0	0/0	0/0	0/0	0/0	0/0	0/0	0/0	0/0	0/0	0/0	0/0	0/1	./.	./.	0/0	0/0	0/0	0/0	0/0	0/1	0/1	0/1	0/1	0/1
smed_chr1_73694518	0/0	0/0	0/0	0/0	0/0	0/0	0/0	0/0	0/0	0/0	0/0	0/0	0/0	0/0	0/0	0/1	./.	./.	0/0	0/0	0/0	0/0	0/0	0/1	0/1	0/1	0/1	0/1
smed_chr1_73694693	0/0	0/0	0/0	0/0	0/0	0/0	0/0	0/0	0/0	0/0	0/0	0/0	0/0	0/0	0/0	0/0	0/0	0/0	0/0	0/0	0/0	0/0	0/0	0/0	0/0	0/0	0/0	0/0
smed_chr1_73694722	0/1	0/1	0/1	0/1	0/1	0/1	./.	0/1	0/1	0/1	0/1	0/0	0/0	0/0	0/0	0/0	0/0	0/0	0/1	0/1	0/1	0/1	0/1	0/0	0/0	0/0	0/0	0/0
smed_chr1_73703043	0/0	0/0	0/0	0/0	0/0	0/0	0/0	0/0	0/0	0/0	0/0	0/1	./.	./.	0/1	0/0	0/0	0/0	0/0	0/0	0/0	0/0	0/0	0/0	0/0	0/0	0/0	0/0
smed_chr1_73703078	0/0	0/0	0/0	0/0	0/0	0/0	0/0	0/0	0/0	0/0	0/0	0/1	./.	./.	0/1	0/0	0/0	0/0	0/0	0/0	0/0	0/0	0/0	0/0	0/0	0/0	0/0	0/0
smed_chr1_73703101	0/0	0/0	0/0	0/0	0/0	0/0	0/0	0/0	0/0	0/0	0/0	0/1	./.	./.	0/1	0/0	0/0	0/0	0/0	0/0	0/0	0/0	0/0	0/0	0/0	0/0	0/0	0/0
smed_chr1_73703122	0/1	0/1	0/1	0/1	0/1	0/0	./.	0/1	0/1	0/1	0/0	0/1	./.	./.	0/1	0/1	0/1	0/1	0/1	0/1	0/1	0/1	0/1	0/1	0/1	0/1	0/1	0/1
smed_chr1_73703327	2021-01-01	2021-01-01	2021-01-01	2021-01-01	2021-01-01	2021-01-01	0/1	0/1	./.	./.	2021-01-01	0/1	./.	./.	0/1	2021-01-01	2021-01-01	2021-01-01	2021-01-01	2021-01-01	2021-01-01	2021-01-01	2021-01-01	2021-01-01	2021-01-01	2021-01-01	2021-01-01	2021-01-01
smed_chr1_73736444	0/0	0/0	0/0	0/0	0/0	0/0	0/0	0/0	0/0	0/0	0/0	./.	0/0	0/0	0/0	0/0	0/0	0/0	0/0	0/0	./.	0/0	0/0	0/0	0/0	0/0	0/0	0/0
smed_chr1_73736496	0/0	0/0	0/0	0/0	0/0	0/0	0/0	0/0	0/0	0/0	0/0	0/0	0/0	0/1	0/0	0/0	0/0	0/0	0/0	0/0	0/0	0/0	0/0	0/0	0/0	0/0	0/0	0/0
smed_chr1_73741128	0/0	0/0	0/0	0/0	0/0	./.	0/0	0/0	0/0	0/0	./.	0/0	0/0	0/1	0/0	0/1	0/1	0/1	0/0	0/0	0/0	0/0	0/0	./.	2021-01-01	0/1	0/1	0/1
smed_chr1_73741176	0/0	0/0	0/0	0/0	0/0	./.	0/0	0/0	0/0	0/0	./.	0/0	0/0	0/0	0/0	./.	0/0	0/0	0/0	0/0	0/0	0/0	0/0	0/0	0/0	0/0	0/0	0/0
smed_chr1_73741467	0/0	0/0	0/0	0/0	./.	./.	0/0	./.	0/0	0/0	./.	0/0	0/0	./.	0/0	0/0	0/0	0/0	0/0	./.	0/0	0/1	0/0	0/0	0/0	0/0	0/0	0/0
smed_chr1_73765938	0/0	0/0	0/0	0/0	0/0	0/0	0/0	0/0	0/0	0/0	0/0	./.	0/1	0/0	0/1	0/0	0/0	0/0	0/0	0/0	./.	0/0	0/0	0/0	0/0	0/0	0/0	0/0
smed_chr1_73765992	0/0	0/0	0/0	0/0	0/0	0/0	0/0	0/0	0/0	0/0	0/0	./.	0/1	0/0	0/1	0/0	0/0	0/0	0/0	0/0	./.	0/0	0/0	0/0	0/0	0/0	0/0	0/0
smed_chr1_73765995	0/0	0/0	0/0	0/0	0/0	0/0	0/0	0/0	0/0	0/0	0/0	./.	0/0	0/0	0/1	0/0	0/0	0/0	0/0	0/0	./.	0/0	0/0	0/0	0/0	0/0	0/0	0/0
smed_chr1_73765999	0/0	0/0	0/0	0/0	./.	0/0	0/0	0/0	0/0	0/0	0/0	./.	0/1	0/0	0/1	0/0	0/0	0/0	0/0	0/0	./.	0/0	0/0	0/0	0/0	0/0	0/0	0/0
smed_chr1_73771504	2021-01-01	2021-01-01	2021-01-01	2021-01-01	2021-01-01	2021-01-01	2021-01-01	2021-01-01	2021-01-01	2021-01-01	0/1	0/1	0/1	0/1	0/1	2021-01-01	2021-01-01	2021-01-01	2021-01-01	2021-01-01	./.	2021-01-01	2021-01-01	0/1	2021-01-01	2021-01-01	2021-01-01	2021-01-01
smed_chr1_73771547	0/1	0/1	0/1	0/1	0/1	0/1	./.	0/1	0/1	0/1	./.	0/0	0/0	0/0	0/0	0/0	0/0	0/0	0/1	0/1	0/0	0/1	0/1	0/0	0/0	./.	0/0	0/0
smed_chr1_73771589	0/0	0/0	0/0	0/0	0/0	0/0	0/1	0/0	0/0	0/0	0/0	0/0	0/0	0/0	0/0	0/0	0/0	0/0	0/0	0/0	0/0	0/0	0/0	0/0	0/0	0/0	0/0	0/0
smed_chr1_73771852	0/0	0/0	0/0	0/0	0/0	0/0	0/0	0/0	0/0	0/0	0/0	0/0	0/0	0/0	0/0	0/0	0/0	0/0	0/0	0/0	0/0	0/0	0/0	0/0	0/0	0/0	0/0	0/0
smed_chr1_73785828	2021-01-01	2021-01-01	2021-01-01	2021-01-01	2021-01-01	2021-01-01	0/1	2021-01-01	2021-01-01	2021-01-01	0/1	./.	0/1	0/1	0/1	0/1	0/1	0/1	./.	2021-01-01	2021-01-01	0/1	2021-01-01	0/1	0/1	0/1	0/1	0/1
smed_chr1_73785919	0/0	0/0	0/0	0/0	0/0	0/0	0/0	0/0	0/0	0/0	0/0	0/0	0/0	0/0	0/0	0/0	0/0	0/0	0/0	0/0	0/0	0/0	0/0	0/0	0/0	0/0	0/0	0/0
smed_chr1_73800152	2021-01-01	2021-01-01	2021-01-01	2021-01-01	2021-01-01	2021-01-01	2021-01-01	2021-01-01	2021-01-01	2021-01-01	2021-01-01	0/0	0/0	0/0	0/0	2021-01-01	2021-01-01	2021-01-01	2021-01-01	2021-01-01	2021-01-01	2021-01-01	2021-01-01	2021-01-01	2021-01-01	2021-01-01	2021-01-01	2021-01-01
smed_chr1_73800176	0/0	0/0	0/0	0/0	0/0	0/0	0/0	0/0	0/0	0/0	0/0	0/0	0/0	0/0	0/0	0/0	0/0	0/0	0/0	0/0	0/0	0/0	0/0	0/0	0/0	0/0	0/0	0/0
smed_chr1_73800254	0/0	0/0	0/0	0/0	0/0	0/0	0/0	0/0	0/0	0/0	0/0	./.	2021-01-01	./.	2021-01-01	0/0	0/0	0/0	0/0	0/0	0/0	0/0	0/0	0/0	0/0	0/0	0/0	0/0
smed_chr1_73800266	2021-01-01	2021-01-01	2021-01-01	2021-01-01	2021-01-01	2021-01-01	2021-01-01	2021-01-01	2021-01-01	2021-01-01	2021-01-01	0/0	0/0	0/0	0/0	2021-01-01	2021-01-01	2021-01-01	2021-01-01	2021-01-01	2021-01-01	2021-01-01	2021-01-01	2021-01-01	2021-01-01	2021-01-01	2021-01-01	2021-01-01
smed_chr1_73854633	0/0	0/0	0/0	0/0	0/0	0/0	0/0	0/0	0/0	0/0	0/0	0/1	0/1	0/0	0/1	0/0	0/0	0/0	0/0	0/0	0/0	0/0	0/0	0/0	0/0	0/0	0/0	0/0
smed_chr1_73893148	0/0	0/0	0/0	0/0	0/0	0/0	0/0	0/0	0/0	0/0	./.	0/0	0/0	0/0	0/0	0/0	0/0	0/0	0/0	0/0	0/0	0/0	0/0	0/0	0/0	0/0	0/0	0/0
smed_chr1_73893155	0/0	0/0	0/0	0/0	0/0	0/0	0/0	0/0	0/0	0/0	0/1	0/0	0/0	0/0	0/0	0/0	0/0	0/0	0/0	0/0	0/0	0/0	0/0	0/0	0/0	0/0	0/0	0/0
smed_chr1_73893159	0/0	0/0	0/0	0/0	0/0	0/0	0/0	0/0	0/0	0/0	./.	0/0	0/0	0/0	0/0	0/0	0/0	0/0	0/0	0/0	0/0	./.	0/0	0/0	0/0	0/0	0/0	0/0
smed_chr1_73893161	0/0	0/0	0/0	0/0	0/0	0/0	0/0	0/0	0/0	0/0	0/0	0/0	0/0	0/0	0/0	0/0	0/0	0/0	0/0	0/0	0/0	0/0	0/0	0/0	0/0	0/0	0/0	0/0
smed_chr1_73893169	0/1	0/1	0/1	0/1	0/1	0/1	./.	0/1	0/1	0/1	0/1	0/0	./.	0/0	0/0	0/1	0/1	0/1	0/1	0/1	./.	0/1	0/1	0/1	0/1	0/1	0/1	0/1
smed_chr1_73893174	0/0	0/0	0/0	0/0	0/0	0/0	2021-01-01	0/0	0/0	0/0	0/0	0/0	0/0	0/0	0/0	0/0	0/0	0/0	0/0	0/0	0/0	0/0	0/0	0/0	0/0	0/0	0/0	0/0
smed_chr1_73893175	0/0	0/0	0/0	0/0	0/0	0/0	0/0	0/0	0/0	0/0	0/0	0/0	0/0	0/0	0/0	0/0	0/0	0/0	0/0	0/0	0/0	0/0	0/0	0/0	0/0	0/0	0/0	0/0
smed_chr1_73893184	0/1	0/1	0/1	0/1	0/1	0/1	./.	0/1	0/1	0/1	0/1	./.	2021-01-01	0/1	2021-01-01	0/1	0/1	0/1	0/1	0/1	./.	0/1	0/1	0/1	0/1	0/1	0/1	0/1
smed_chr1_73893202	0/0	0/0	0/0	0/0	0/0	0/0	0/0	0/0	0/0	0/0	0/0	0/0	0/0	0/1	0/0	0/0	0/0	0/0	0/0	0/0	0/0	0/0	0/0	0/0	0/0	0/0	0/0	0/0
smed_chr1_73893279	0/0	0/0	0/0	0/0	0/0	0/0	0/1	0/0	0/0	0/0	0/0	0/0	0/0	0/0	0/0	0/0	0/0	0/0	0/0	0/0	0/0	0/0	0/0	0/0	0/0	0/0	0/0	0/0
smed_chr1_73893287	0/0	0/0	0/0	0/0	0/0	0/0	0/1	0/0	0/0	0/0	./.	0/0	0/0	0/0	0/0	0/0	0/0	0/0	0/0	0/0	0/0	0/0	0/0	0/0	0/0	0/0	0/0	0/0
smed_chr1_73910888	0/0	0/0	0/0	0/0	0/0	0/0	0/0	0/0	0/0	0/0	0/0	0/0	0/0	0/0	0/0	0/0	0/0	0/0	0/0	0/0	0/0	0/0	0/0	0/0	0/0	0/0	0/0	0/0
smed_chr1_73910938	0/0	0/0	0/0	0/0	0/0	0/0	0/0	0/0	0/0	0/0	0/0	0/0	0/0	0/1	0/0	0/0	0/1	0/0	0/0	0/0	0/0	0/1	0/0	0/0	0/0	0/0	0/0	0/0
smed_chr1_74159291	0/0	0/0	0/0	0/0	0/0	0/0	0/0	0/0	0/0	0/0	0/0	0/0	0/0	0/0	0/0	0/0	0/0	0/0	0/0	0/0	0/0	0/0	0/0	0/0	0/0	0/0	0/0	0/1
smed_chr1_74159292	0/0	0/0	0/0	0/0	0/0	0/0	0/0	0/0	0/0	0/0	0/0	0/0	0/0	0/0	0/0	0/0	0/0	0/0	0/0	0/0	0/0	0/0	0/0	0/0	0/0	0/0	0/0	./.
smed_chr1_74159636	0/1	0/1	0/1	0/1	0/1	0/1	0/1	0/1	0/1	0/1	0/0	0/0	0/0	0/0	0/0	0/0	0/0	0/0	0/1	0/1	0/1	0/1	0/1	0/0	0/0	0/0	0/0	0/0
smed_chr1_74159656	0/1	0/1	0/1	0/1	0/1	0/1	0/1	0/1	0/1	0/1	0/0	0/0	0/0	0/0	0/0	0/0	0/0	0/0	0/1	0/1	0/1	0/1	0/1	0/0	0/0	0/0	0/0	0/0
smed_chr1_74207737	0/0	0/0	0/0	0/0	0/0	0/0	./.	0/0	0/0	0/0	0/0	0/0	0/0	0/0	0/0	./.	0/1	0/1	0/0	0/0	0/0	0/0	0/0	0/1	0/1	./.	0/1	0/1
smed_chr1_74207738	0/0	0/0	0/0	0/0	0/0	0/0	./.	0/0	0/0	0/0	0/0	0/0	0/0	0/0	0/0	0/1	0/0	0/0	0/0	0/0	0/0	0/0	0/0	0/0	0/0	0/0	0/0	0/0
smed_chr1_74207786	0/0	0/0	0/0	0/0	0/0	0/0	./.	0/0	0/0	0/0	0/0	0/0	0/0	0/0	0/0	0/0	0/0	0/0	0/0	0/0	0/0	0/0	0/0	0/0	0/0	0/0	0/0	0/0
smed_chr1_74207788	0/0	0/0	0/0	0/0	0/0	0/0	./.	0/0	0/0	0/0	0/0	0/0	0/0	0/0	0/0	0/0	0/0	0/0	0/0	0/0	0/0	0/0	0/0	0/0	0/0	0/0	0/0	0/0
smed_chr1_74220529	0/0	0/0	0/0	0/0	0/0	0/0	0/0	0/0	0/0	0/0	./.	0/0	0/0	0/0	0/0	0/0	./.	0/0	0/0	0/0	./.	0/0	0/0	0/0	0/0	0/0	0/0	0/0
smed_chr1_74220565	0/0	0/0	0/0	0/0	0/0	0/0	0/0	0/0	0/0	0/0	./.	0/0	0/0	0/0	0/0	0/0	0/0	0/0	0/0	0/0	./.	0/0	0/0	0/0	0/0	0/0	0/0	0/0
smed_chr1_74245926	0/0	0/0	0/0	0/0	0/0	0/0	0/0	0/0	0/0	0/0	0/0	0/0	0/0	0/0	0/0	0/0	0/1	0/0	0/0	0/0	0/0	0/0	0/0	0/0	0/0	0/0	0/0	0/0
smed_chr1_74245958	0/0	0/0	0/0	0/0	0/0	0/0	0/0	0/0	0/0	0/0	0/0	0/0	0/0	0/0	0/0	0/0	0/0	0/0	0/0	0/0	0/0	0/0	0/0	./.	0/0	0/0	0/0	0/0
smed_chr1_74246179	0/1	0/1	0/1	0/1	0/1	0/0	0/0	0/0	0/0	0/0	0/0	0/0	0/0	0/0	0/0	0/0	0/0	0/0	0/0	0/0	0/0	0/0	0/0	0/0	0/0	0/0	0/0	0/0
smed_chr1_74322775	0/0	0/0	0/0	0/0	0/0	0/0	0/0	0/0	0/0	./.	0/0	0/1	0/1	0/0	0/1	0/0	0/0	0/0	0/0	0/0	./.	0/0	0/0	0/0	0/0	0/0	0/0	0/0
smed_chr1_74378114	0/1	0/1	0/1	0/1	0/1	0/1	./.	0/1	0/1	./.	0/1	0/0	0/0	./.	0/0	0/1	./.	0/1	./.	0/1	./.	0/1	0/1	0/1	0/1	0/1	0/1	0/1
smed_chr1_74378151	0/0	0/0	0/0	0/0	0/0	0/0	0/0	0/0	0/0	0/0	0/0	0/0	0/0	0/1	0/0	0/0	0/0	0/0	./.	0/0	0/0	0/0	0/0	0/0	0/0	0/0	0/0	0/0
smed_chr1_74378153	0/0	0/0	0/0	0/0	0/0	0/0	0/0	0/0	0/0	0/0	0/0	0/0	0/0	0/1	0/0	0/0	0/0	0/0	./.	0/0	0/0	0/0	0/0	0/0	0/0	0/0	0/0	0/0
smed_chr1_74378191	0/1	0/1	0/1	0/1	0/1	0/1	./.	0/1	0/1	./.	0/1	0/0	0/0	./.	0/0	0/1	./.	0/1	./.	0/1	./.	0/1	0/1	0/1	0/1	0/1	0/1	0/1
smed_chr1_74378354	0/0	0/0	0/0	0/0	0/0	0/0	0/0	0/0	0/0	0/0	0/0	0/0	0/0	0/0	0/0	0/0	0/0	0/0	0/0	0/0	0/0	0/0	0/0	0/0	0/0	0/0	0/0	0/0
smed_chr1_74378361	0/0	0/0	0/0	0/0	0/0	0/0	0/0	0/0	0/0	0/0	0/0	0/0	0/0	0/0	0/0	0/0	0/0	0/0	0/0	0/0	0/0	0/0	0/0	0/0	0/0	0/0	0/0	0/0
smed_chr1_74378366	0/1	0/1	0/1	0/1	0/1	0/1	0/1	0/1	0/1	./.	0/1	0/0	0/0	./.	0/0	0/1	./.	0/1	./.	0/1	./.	0/1	0/1	0/1	0/1	0/1	0/1	0/1
smed_chr1_74378449	0/1	0/1	0/1	0/1	0/1	0/1	0/1	0/1	0/1	./.	0/1	0/0	0/0	./.	0/0	0/1	./.	0/1	./.	0/1	./.	0/1	0/1	0/1	0/1	0/1	0/1	0/1
smed_chr1_74378455	0/1	0/1	0/1	0/1	0/1	0/1	0/1	0/1	0/1	./.	0/1	0/0	0/0	./.	0/0	0/1	./.	0/1	./.	0/1	./.	0/1	0/1	0/1	0/1	0/1	0/1	0/1
smed_chr1_74412953	0/0	0/0	0/0	0/0	0/0	0/0	./.	0/0	0/0	0/0	0/0	0/0	0/1	2021-01-01	0/0	0/0	0/0	2021-01-01	0/1	0/0	./.	0/0	0/0	2021-01-01	0/0	./.	./.	0/0
smed_chr1_74412962	0/0	0/0	0/1	0/0	./.	0/0	./.	0/0	0/0	0/0	0/0	0/0	0/0	0/0	0/0	0/0	0/0	0/0	0/0	0/0	./.	0/0	0/0	0/0	0/1	./.	0/0	0/0
smed_chr1_74413166	0/0	0/0	0/0	0/0	0/0	0/0	./.	0/0	0/0	0/0	0/0	0/1	0/0	0/0	./.	0/0	0/0	0/0	0/0	0/0	./.	0/0	./.	0/0	0/0	./.	0/0	0/0
smed_chr1_74413290	0/0	0/0	0/1	0/0	0/1	0/0	./.	0/0	0/0	0/0	0/0	0/0	0/0	0/0	0/0	0/0	0/0	0/0	0/0	0/0	./.	0/0	0/0	0/0	0/1	./.	0/0	0/0
smed_chr1_74437663	0/0	0/0	0/0	0/0	0/0	0/0	0/0	0/0	0/0	0/0	0/0	0/0	0/0	0/0	0/0	0/1	./.	./.	0/0	0/0	0/0	0/0	0/0	0/1	./.	./.	0/1	0/1
smed_chr1_74437690	0/0	0/0	0/0	0/0	0/0	0/0	0/0	0/0	0/0	./.	0/0	0/1	./.	0/1	0/1	0/0	0/0	0/0	0/0	0/0	0/0	0/0	0/0	0/0	0/0	0/0	0/0	0/0
smed_chr1_74437716	0/0	0/0	0/0	0/0	0/0	0/0	0/0	0/0	0/0	0/0	0/0	0/0	0/0	0/0	0/0	0/1	./.	./.	0/0	0/0	0/0	0/0	0/0	0/1	./.	0/1	0/1	0/1
smed_chr1_74437883	0/0	0/0	0/0	0/0	0/0	0/0	0/0	0/0	0/0	0/0	0/0	0/0	0/0	0/0	0/0	0/1	./.	./.	0/0	0/0	0/0	0/0	0/0	0/1	./.	./.	0/1	0/1
smed_chr1_74490886	0/0	0/0	0/0	0/0	0/0	0/0	0/0	./.	0/0	./.	./.	0/1	0/1	0/0	0/1	0/0	0/0	0/0	0/0	0/0	./.	0/0	0/0	0/0	./.	0/0	0/0	0/0
smed_chr1_74491222	0/0	0/0	0/0	0/0	0/0	0/0	0/0	./.	0/0	./.	./.	0/0	0/0	0/0	0/0	0/0	0/0	0/0	0/0	0/0	./.	0/0	0/0	0/0	./.	0/0	0/0	0/0
smed_chr1_74593119	0/0	0/0	0/0	0/0	0/0	0/1	./.	0/1	./.	0/0	0/1	0/0	0/0	0/1	0/0	0/0	0/0	0/0	0/0	0/0	0/0	0/0	0/0	0/0	0/0	0/0	0/0	0/0
smed_chr1_74593151	0/0	0/0	0/0	0/0	0/0	0/1	./.	0/1	0/0	0/0	0/1	0/0	0/0	0/1	0/0	0/0	0/0	0/0	0/0	0/0	0/0	0/0	0/0	0/0	0/0	0/0	0/0	0/0
smed_chr1_74593174	0/0	0/0	0/0	0/0	0/0	0/0	0/0	0/0	0/0	0/0	0/0	0/0	0/0	0/0	0/0	0/0	0/0	0/0	0/0	0/0	0/0	0/0	0/0	0/0	0/0	0/0	0/0	0/0
smed_chr1_74593395	0/0	0/0	0/0	0/0	0/0	0/1	0/1	0/1	0/1	0/0	0/1	0/0	0/0	0/1	0/0	0/0	0/0	0/0	0/0	0/0	0/0	0/0	0/0	0/0	0/0	0/0	0/0	0/0
smed_chr1_74605765	0/0	0/0	0/0	./.	./.	0/0	0/0	0/0	0/0	0/1	0/0	0/1	./.	0/0	0/0	0/0	0/1	0/1	./.	0/0	0/0	0/0	0/0	./.	0/0	0/0	0/0	0/0
smed_chr1_74627141	0/0	0/0	0/0	0/0	0/0	0/0	0/0	0/0	0/0	0/0	0/0	0/0	0/0	0/0	./.	0/0	0/0	0/0	0/0	0/0	./.	0/0	0/0	0/0	0/0	0/0	0/0	0/0
smed_chr1_74627205	0/0	0/0	0/0	0/0	0/0	0/0	0/0	0/0	0/0	0/0	0/0	0/0	0/0	0/0	0/0	0/0	0/0	0/0	2021-01-01	./.	./.	2021-01-01	2021-01-01	0/0	0/0	0/0	0/0	0/0
smed_chr1_74627214	0/0	0/0	0/0	0/0	0/0	0/0	0/0	0/0	0/0	0/0	0/0	./.	0/0	0/1	./.	0/0	0/0	0/0	0/0	0/0	./.	0/0	0/0	0/0	0/0	0/0	0/0	0/0
smed_chr1_74631486	0/0	0/0	0/0	0/0	0/0	0/0	0/0	0/0	0/0	0/0	./.	0/0	0/0	0/0	0/0	0/0	0/0	0/0	./.	./.	./.	0/0	0/0	0/0	0/0	0/0	0/0	0/0
smed_chr1_74709253	2021-01-01	2021-01-01	2021-01-01	2021-01-01	2021-01-01	./.	0/1	./.	2021-01-01	2021-01-01	./.	0/1	2021-01-01	0/1	0/1	2021-01-01	2021-01-01	2021-01-01	2021-01-01	2021-01-01	./.	2021-01-01	2021-01-01	./.	2021-01-01	./.	2021-01-01	2021-01-01
smed_chr1_74709498	0/1	0/1	0/1	0/1	0/1	./.	0/1	0/1	0/1	0/1	./.	0/1	./.	0/1	0/1	0/1	./.	0/1	0/1	0/1	0/1	0/1	0/1	./.	0/1	./.	./.	0/1
smed_chr1_74709516	0/1	0/1	0/1	0/1	0/1	./.	0/1	0/1	0/1	0/1	./.	0/1	./.	0/1	0/1	2021-01-01	./.	2021-01-01	0/1	0/1	0/1	0/1	0/1	./.	2021-01-01	./.	./.	2021-01-01
smed_chr1_74837508	0/0	0/0	0/0	0/0	0/0	0/0	0/0	0/0	0/0	0/0	0/0	0/0	0/0	0/0	0/0	0/0	0/0	0/0	0/1	0/1	0/1	0/1	0/1	0/0	0/0	0/0	0/0	0/0
smed_chr1_74837523	0/1	0/1	0/1	0/1	0/1	0/1	0/1	0/1	0/1	0/1	0/1	0/1	0/1	0/1	0/1	0/1	0/1	0/1	0/1	0/1	0/1	0/1	0/1	0/1	0/1	0/1	0/1	0/1
smed_chr1_74902146	0/0	0/0	0/0	0/0	0/0	0/0	0/1	0/0	0/0	0/0	0/0	0/0	0/0	0/0	0/0	0/0	0/0	0/0	0/0	0/0	0/0	0/0	0/0	0/0	0/0	0/0	0/0	0/0
smed_chr1_74902167	0/0	0/0	0/0	0/0	0/0	0/0	0/0	0/0	0/0	0/0	0/0	0/0	0/0	0/0	0/0	0/0	./.	0/0	0/0	0/0	0/0	0/0	0/0	0/0	0/0	0/0	0/0	0/0
smed_chr1_74902192	0/0	0/0	0/0	0/0	0/0	0/0	0/0	0/0	0/0	0/0	0/0	0/0	0/0	0/0	0/0	0/0	./.	0/0	0/0	0/0	0/0	0/0	0/0	0/0	0/0	0/0	0/0	0/0
smed_chr1_74926399	0/0	0/0	0/0	0/0	0/0	0/0	./.	0/0	0/0	0/0	0/0	0/1	0/1	./.	0/1	0/0	0/0	0/0	0/0	0/0	0/0	0/0	0/0	0/0	0/0	0/0	0/0	0/0
smed_chr1_74926403	0/0	0/0	0/0	0/0	0/0	0/0	./.	0/0	0/0	0/0	0/0	0/0	0/0	0/0	0/0	0/0	0/0	0/0	0/0	0/0	0/0	0/0	0/0	0/0	0/0	0/0	0/0	0/0
smed_chr1_74926458	0/0	0/0	0/0	0/0	0/0	0/0	./.	0/0	0/0	0/0	0/0	0/0	0/0	0/0	0/0	0/0	0/0	0/0	0/0	0/0	0/0	0/0	0/0	0/0	0/0	0/0	0/0	0/0
smed_chr1_74926476	0/0	0/0	0/0	0/0	0/0	0/0	0/0	0/0	0/0	0/0	0/0	0/1	0/1	./.	0/1	0/0	0/0	0/0	0/0	0/0	0/0	0/0	0/0	0/0	0/0	0/0	0/0	0/0
smed_chr1_74945815	0/0	0/0	0/0	0/0	0/0	0/0	0/0	0/0	0/0	0/0	0/0	0/0	0/0	0/0	0/0	0/0	0/0	0/0	0/0	0/0	0/0	0/0	0/0	0/0	0/0	0/0	0/0	0/0
smed_chr1_74945834	0/0	0/0	0/0	0/0	0/0	0/0	0/0	0/0	0/0	0/0	0/0	0/0	0/0	0/0	0/0	0/0	0/0	0/0	0/0	0/0	0/0	0/0	0/0	0/0	0/0	0/0	0/0	0/0
smed_chr1_74945842	0/0	0/0	0/0	0/0	0/0	0/0	0/0	./.	0/0	0/0	0/0	0/0	0/0	./.	0/0	0/0	0/0	0/0	0/0	0/0	0/0	0/0	0/0	0/0	0/0	0/0	0/0	0/0
smed_chr1_74945860	0/0	0/0	0/0	0/0	0/0	0/0	0/0	0/0	0/0	0/0	0/0	0/0	0/0	./.	0/0	0/0	0/0	0/0	0/0	0/0	0/0	0/0	0/0	0/0	0/0	0/0	0/0	0/0
smed_chr1_74945882	0/0	0/0	0/0	0/0	0/0	0/0	0/0	0/0	0/0	0/0	0/0	0/0	0/0	./.	0/0	0/0	0/0	0/0	0/0	0/0	0/0	0/0	0/0	0/0	0/0	0/0	0/0	0/0
smed_chr1_74945918	0/0	0/0	0/0	0/0	0/0	0/0	0/0	0/0	0/0	0/0	0/0	0/0	0/0	0/0	0/0	0/0	0/0	0/0	0/0	0/0	0/0	0/0	0/0	0/0	0/0	0/0	0/0	0/0
smed_chr1_74975133	0/0	0/0	0/0	0/0	0/0	0/0	./.	0/0	0/0	0/0	0/0	0/0	0/0	0/0	0/0	0/0	0/0	0/0	0/0	0/0	./.	0/0	0/0	0/0	0/0	0/0	0/0	0/0
smed_chr1_74979866	0/1	0/1	0/1	0/1	0/1	0/1	./.	0/1	0/1	0/1	./.	0/0	0/0	0/1	0/0	0/1	0/1	0/1	0/1	0/1	0/1	0/1	0/1	0/1	0/1	0/0	0/1	0/1
smed_chr1_74979922	0/0	0/0	0/0	0/0	0/0	0/0	0/0	0/0	0/0	0/0	0/0	0/0	0/0	0/0	0/0	0/0	0/0	0/0	0/0	0/0	0/0	0/0	0/0	0/0	0/0	0/0	0/1	0/0
smed_chr1_74979979	0/1	0/1	0/1	0/1	./.	./.	0/1	0/1	0/1	0/1	./.	0/0	0/0	0/0	0/0	0/0	0/0	0/0	0/1	0/1	0/1	0/0	0/1	0/0	0/0	0/0	0/0	0/0
smed_chr1_74980034	0/0	0/0	0/0	0/0	0/0	0/0	0/0	0/0	0/0	0/0	0/0	0/1	0/1	./.	0/1	0/0	0/0	0/0	0/0	0/0	0/0	0/0	0/0	0/0	0/0	0/0	0/0	0/0
smed_chr1_74980054	0/0	0/0	0/0	0/0	0/0	0/0	0/0	0/0	0/0	0/0	0/0	0/1	0/1	./.	0/1	0/1	./.	0/1	0/0	0/0	0/0	0/0	0/0	0/1	0/1	0/1	0/1	0/1
smed_chr1_74980062	0/1	0/1	0/1	0/1	0/1	0/1	./.	./.	0/1	0/1	0/1	0/1	0/1	./.	0/1	0/1	./.	0/1	0/1	0/1	0/1	0/1	0/1	0/1	0/1	0/1	0/1	0/1
smed_chr1_74980124	0/0	0/0	0/0	0/0	0/0	0/0	0/0	0/0	0/0	0/0	0/0	0/1	0/1	./.	0/1	0/1	./.	0/1	0/0	0/0	0/0	0/0	0/0	0/1	0/1	0/1	0/1	0/1
smed_chr1_74980199	0/1	0/1	0/1	0/1	0/1	0/1	./.	./.	0/1	0/1	0/1	0/1	0/1	./.	0/1	0/1	./.	0/1	0/1	0/1	0/1	0/1	0/1	0/1	0/1	0/1	0/1	0/1
smed_chr1_74980271	0/1	0/1	0/1	0/1	0/1	0/1	./.	./.	0/1	0/1	0/1	0/1	0/1	./.	0/1	0/1	./.	0/1	0/1	0/1	0/1	0/1	0/1	0/1	0/1	0/1	0/1	0/1
smed_chr1_74980297	0/1	0/1	0/1	0/1	0/1	0/1	./.	./.	0/1	0/1	0/1	0/1	0/1	./.	0/1	0/1	./.	0/1	0/1	0/1	0/1	0/1	0/1	0/1	0/1	0/1	0/1	0/1
smed_chr1_75038311	0/0	0/0	0/0	0/0	0/0	0/0	0/0	0/0	0/0	0/0	0/0	0/0	0/0	0/0	0/0	./.	./.	./.	./.	0/1	0/1	./.	0/1	0/1	0/1	./.	./.	0/1
smed_chr1_75038361	0/0	0/0	0/0	0/0	0/0	0/0	0/0	0/0	0/0	0/0	0/0	0/0	0/0	0/0	0/0	./.	./.	./.	./.	0/1	0/1	./.	0/1	0/1	0/1	./.	./.	0/1
smed_chr1_75038482	0/0	0/0	0/0	0/0	0/0	./.	0/0	0/0	0/0	0/0	0/0	0/0	0/0	0/0	0/0	0/0	0/0	0/0	0/0	0/0	0/0	0/0	0/0	0/0	0/0	0/0	0/0	0/0
smed_chr1_75038528	0/0	0/0	0/0	0/0	0/0	./.	./.	0/0	0/0	0/0	0/0	0/0	0/0	0/0	0/0	0/0	0/0	0/0	0/0	0/0	0/0	0/0	0/0	0/0	0/0	0/0	0/0	0/0
smed_chr1_75038552	0/0	0/0	0/0	0/0	0/0	./.	0/0	0/0	0/0	0/0	0/0	0/0	0/0	0/0	0/0	0/0	0/0	0/0	0/0	0/0	0/0	0/0	0/0	0/0	0/0	0/0	0/0	0/0
smed_chr1_75038556	0/0	0/0	0/0	0/0	0/0	./.	0/0	0/0	0/0	0/0	0/0	0/0	0/0	0/0	0/0	0/0	0/0	0/0	0/0	0/0	0/0	0/0	0/0	0/0	0/0	0/0	0/0	0/0
smed_chr1_75038572	0/1	./.	0/1	0/1	0/1	./.	./.	0/1	0/1	./.	./.	0/0	0/0	0/0	0/0	0/0	0/0	0/0	0/0	0/0	0/0	0/0	0/0	0/0	0/0	0/0	0/0	0/0
smed_chr1_75232773	0/1	0/1	0/1	0/1	0/1	0/0	0/0	./.	0/1	0/1	0/1	0/0	0/0	./.	0/0	0/1	./.	0/1	0/1	0/1	0/1	0/1	0/1	0/1	./.	0/1	0/1	0/1
smed_chr1_75232830	0/1	0/1	0/1	0/1	0/1	0/0	0/0	./.	0/1	0/1	0/1	0/0	0/0	./.	0/0	0/1	0/0	0/1	0/1	0/1	0/1	0/1	0/1	0/1	0/0	0/1	0/1	0/1
smed_chr1_75232839	0/1	0/1	0/1	0/1	0/1	0/0	0/0	./.	0/1	0/1	0/1	0/0	0/0	./.	0/0	0/1	./.	0/1	0/1	0/1	0/1	0/1	0/1	0/1	./.	0/1	0/1	0/1
smed_chr1_75232857	0/1	0/1	0/1	0/1	0/1	0/0	0/0	./.	0/1	0/1	0/1	0/0	0/0	./.	0/0	0/1	0/0	0/1	0/1	0/1	0/1	0/1	0/1	0/1	0/0	0/1	0/1	0/1
smed_chr1_75233030	0/0	0/0	0/0	0/0	0/0	0/1	0/0	0/0	0/0	0/0	0/0	0/1	0/1	0/0	./.	0/0	0/0	0/0	0/0	0/0	0/0	0/0	0/0	0/0	0/0	0/0	0/0	0/0
smed_chr1_75233078	0/1	0/1	0/1	0/1	0/1	0/0	0/0	./.	0/1	0/1	0/1	0/0	0/0	./.	0/0	0/1	./.	0/1	0/1	0/1	0/1	0/1	0/1	0/1	./.	0/1	0/1	0/1
smed_chr1_75233122	0/0	0/0	0/0	0/0	0/0	0/0	0/0	./.	0/0	0/0	0/0	0/0	0/0	./.	./.	0/0	0/1	0/0	0/0	./.	0/1	0/0	0/0	0/0	0/0	0/0	0/0	0/0
smed_chr1_75301148	0/1	0/1	0/1	0/1	0/1	0/1	./.	0/1	0/1	0/1	./.	0/0	0/0	0/0	0/0	0/0	0/0	0/0	0/0	0/0	0/0	0/0	0/0	0/0	0/0	0/0	0/0	0/0
smed_chr1_75301193	0/1	0/1	0/1	0/1	0/1	0/1	./.	0/1	0/1	0/1	./.	0/0	0/0	0/0	0/0	0/0	0/0	0/0	0/0	0/0	0/0	0/0	0/0	0/0	0/0	0/0	0/0	0/0
smed_chr1_75301420	0/0	0/0	0/0	0/0	0/0	0/0	0/0	0/0	0/0	0/0	0/0	0/0	0/0	0/0	0/0	0/0	0/0	0/0	0/0	0/0	0/0	0/0	0/0	0/0	0/0	0/0	0/0	0/0
smed_chr1_75301422	0/0	0/0	0/0	0/0	0/0	./.	0/0	0/0	0/0	0/0	./.	0/0	0/0	0/1	0/0	0/0	0/0	0/0	0/0	0/0	0/0	0/1	0/0	0/0	0/0	0/0	0/0	0/0
smed_chr1_75301469	0/0	0/0	0/0	0/0	0/0	0/0	0/1	0/0	0/0	0/0	0/0	0/0	0/0	0/0	0/0	0/0	0/0	0/0	0/0	0/0	0/0	0/0	0/0	0/0	0/0	0/0	0/0	0/0
smed_chr1_75321832	0/0	0/0	0/0	0/0	0/0	0/0	0/0	0/0	0/0	0/0	0/0	0/0	0/0	0/0	0/0	0/0	0/0	0/0	0/0	0/0	0/0	0/0	0/0	0/0	0/0	0/0	0/0	0/0
smed_chr1_75329477	0/0	0/0	0/0	0/0	0/0	0/0	./.	0/0	0/0	0/0	0/0	0/0	0/0	0/0	0/0	0/1	./.	0/1	0/1	0/1	0/1	0/1	0/1	0/1	0/1	0/1	./.	0/1
smed_chr1_75329561	0/0	0/0	0/0	0/0	0/0	0/0	0/0	0/0	0/0	0/0	0/0	0/0	0/0	0/0	0/0	0/0	0/0	0/0	0/0	0/0	0/0	0/0	0/0	0/0	0/0	0/0	0/0	0/0
smed_chr1_75329592	0/0	0/0	0/0	0/0	0/0	0/0	0/0	0/0	0/0	0/0	0/0	0/0	0/0	0/0	0/0	0/1	./.	0/1	0/1	0/1	0/1	0/1	0/1	0/1	0/1	0/1	./.	0/1
smed_chr1_75329666	0/0	0/0	0/0	0/0	0/0	0/0	0/0	0/0	0/0	0/0	0/0	0/0	0/0	0/0	0/0	0/1	./.	0/1	0/1	0/1	0/1	0/1	0/1	0/1	0/1	0/1	./.	0/1
smed_chr1_75342268	0/0	0/0	0/0	0/0	0/0	0/0	./.	0/0	0/0	0/0	0/0	0/0	0/0	0/0	0/0	0/0	0/0	0/0	0/0	0/0	0/0	0/0	0/0	0/0	0/0	0/0	0/0	0/0
smed_chr1_75342318	0/0	0/0	0/0	0/0	0/0	0/0	./.	0/0	0/0	0/0	0/0	0/0	0/0	0/0	0/0	0/0	0/0	0/0	0/0	0/0	0/0	0/0	0/0	0/0	0/0	0/0	0/0	0/0
smed_chr1_75342357	0/0	0/0	0/0	0/0	0/0	0/0	./.	0/0	0/0	0/0	0/0	0/1	0/1	./.	0/1	0/0	0/0	0/0	0/0	0/0	0/0	0/0	0/0	0/0	0/0	0/1	0/0	0/0
smed_chr1_75371287	0/0	0/0	0/0	0/0	0/0	0/0	0/0	0/0	0/0	0/0	0/0	./.	0/0	0/0	0/0	0/1	0/1	0/1	0/0	0/0	./.	0/0	0/0	./.	0/1	0/1	0/0	0/1
smed_chr1_75408062	0/1	0/1	0/1	0/1	0/1	./.	0/1	0/1	0/1	./.	./.	0/1	./.	./.	0/1	0/1	0/1	0/1	0/1	0/1	0/1	0/1	0/1	0/1	0/1	0/1	./.	0/1
smed_chr1_75408090	0/0	0/0	0/0	0/0	0/0	0/0	0/0	0/0	0/0	0/0	0/0	0/0	0/0	0/0	0/0	0/0	0/0	0/0	0/0	0/0	0/0	0/0	0/0	0/0	0/0	0/0	0/0	0/0
smed_chr1_75408213	0/1	0/1	0/1	0/1	0/1	./.	0/1	0/1	0/1	./.	./.	2021-01-01	./.	./.	2021-01-01	0/1	0/1	0/1	0/1	0/1	0/1	0/1	0/1	0/1	0/1	0/1	./.	0/1
smed_chr1_75445825	0/1	0/1	0/1	0/1	0/1	0/1	0/1	0/1	./.	0/1	0/1	0/1	0/1	0/1	0/1	0/1	0/1	0/1	0/1	0/1	0/1	0/1	0/1	0/1	0/1	0/1	0/1	0/1
smed_chr1_75446021	0/0	0/0	0/0	0/0	0/0	0/0	0/0	0/0	0/0	0/0	0/0	0/0	0/0	0/0	0/0	0/0	0/0	0/0	0/0	0/0	0/0	0/0	0/0	0/0	0/0	0/0	0/0	0/0
smed_chr1_75446035	0/0	0/0	0/0	0/0	0/0	0/0	0/0	0/0	0/0	0/0	0/0	0/0	0/0	0/0	0/0	0/0	0/0	0/0	0/0	0/0	0/0	0/0	0/0	0/0	0/0	0/0	0/0	0/0
smed_chr1_75446038	0/0	0/0	0/0	0/0	0/0	0/0	0/0	0/0	0/0	0/0	0/0	0/0	0/0	0/0	0/0	0/0	0/0	0/0	0/0	0/0	0/0	0/0	0/0	0/0	0/0	0/0	0/0	0/0
smed_chr1_75476909	0/0	0/0	0/0	0/0	0/0	0/0	0/0	0/0	0/0	0/0	./.	0/0	./.	0/1	0/0	0/0	./.	0/0	0/0	0/0	0/0	./.	0/0	0/0	0/0	0/0	0/0	0/0
smed_chr1_75476927	0/1	0/1	0/1	0/1	0/1	0/1	./.	0/1	0/1	./.	./.	0/1	0/1	./.	0/1	0/1	./.	0/1	0/1	0/1	0/1	./.	0/1	0/1	0/1	0/1	0/1	0/1
smed_chr1_75476930	0/1	0/1	0/1	0/1	0/1	0/1	./.	0/1	0/1	./.	./.	0/1	0/1	./.	0/1	0/1	./.	0/1	0/1	0/1	0/1	./.	0/1	0/1	0/1	0/1	0/1	0/1
smed_chr1_75476959	0/1	0/1	0/1	0/1	0/1	0/1	./.	0/1	0/1	./.	./.	0/0	0/0	0/0	0/0	0/0	0/0	0/0	0/0	0/0	0/0	0/0	0/0	0/0	0/0	0/0	0/0	0/0
smed_chr1_75477149	0/1	0/1	0/1	0/1	0/1	0/1	./.	0/1	0/1	./.	0/1	0/1	0/1	./.	0/1	0/1	./.	0/1	0/1	0/1	0/1	./.	0/1	./.	0/1	0/1	0/1	0/1
smed_chr1_75477150	0/1	0/1	0/1	0/1	0/1	0/1	0/1	0/1	0/1	./.	0/1	0/1	0/1	./.	0/1	0/1	./.	0/1	0/1	0/1	0/1	./.	0/1	0/1	0/1	0/1	0/1	0/1
smed_chr1_75484741	0/0	0/0	0/0	0/0	0/0	0/0	0/0	0/0	0/0	0/0	0/0	0/0	0/0	0/0	0/0	0/0	0/0	0/0	0/0	0/0	0/0	0/0	0/0	0/0	0/0	0/0	0/0	0/0
smed_chr1_75484778	0/0	0/0	0/0	0/0	0/0	0/0	0/0	0/0	0/0	0/0	0/0	0/0	0/0	0/0	0/0	0/0	0/0	0/0	0/0	0/0	0/0	0/0	0/0	0/0	0/0	0/0	0/0	0/0
smed_chr1_75484796	0/0	0/0	0/0	0/0	0/0	0/0	0/0	0/0	0/0	0/0	0/0	0/0	0/0	0/0	0/0	0/0	0/0	0/0	0/0	0/0	0/0	0/0	0/0	0/0	0/0	0/0	0/0	0/0
smed_chr1_75484993	0/0	0/0	0/0	0/0	0/0	0/0	0/0	0/0	0/0	0/0	0/0	0/0	0/0	0/0	0/0	0/0	0/0	0/0	0/0	0/0	0/0	0/0	0/0	0/0	0/0	0/0	0/0	0/0
smed_chr1_75485007	0/0	0/0	0/0	0/0	0/0	0/0	0/0	0/0	0/0	0/0	0/0	0/1	0/1	0/0	./.	0/0	0/0	0/0	0/0	0/0	0/0	0/0	0/0	0/0	0/0	0/0	0/0	0/0
smed_chr1_75485075	0/0	0/0	0/0	0/0	0/0	0/0	0/0	0/0	0/0	0/0	0/0	0/0	0/0	0/0	0/0	0/0	0/0	0/0	0/0	0/0	0/0	0/0	0/0	0/0	0/0	0/0	0/0	0/0
smed_chr1_75485092	0/0	0/0	0/0	0/0	0/0	0/0	0/0	0/0	0/0	0/0	0/0	0/0	0/0	./.	0/0	./.	./.	0/1	0/1	0/1	0/1	0/1	0/1	0/1	0/1	0/1	./.	0/1
smed_chr1_75531725	0/1	0/1	0/1	0/1	0/1	0/1	./.	0/1	0/1	0/1	./.	0/1	./.	0/1	0/1	./.	0/1	0/1	0/1	0/1	0/1	./.	0/1	./.	0/1	0/1	0/1	0/1
smed_chr1_75531734	0/1	0/1	0/1	0/1	0/1	0/1	./.	0/1	0/1	0/1	./.	0/0	0/0	0/1	0/0	./.	0/1	0/1	0/1	0/1	0/1	0/0	0/1	./.	0/1	0/1	0/1	0/1
smed_chr1_75531736	0/1	0/1	0/1	0/1	0/1	./.	./.	0/1	0/1	0/1	./.	0/0	0/0	0/1	0/0	./.	0/1	0/1	0/1	0/1	0/1	0/0	0/1	./.	0/1	0/1	0/1	0/1
smed_chr1_75531771	0/1	0/1	0/1	0/1	0/1	./.	./.	0/1	0/1	0/1	./.	0/0	0/0	0/1	0/0	./.	0/1	0/1	./.	0/1	0/1	0/0	0/1	./.	0/1	0/1	0/1	0/1
smed_chr1_75531803	0/1	0/1	0/1	0/1	0/1	0/1	./.	0/1	0/1	0/1	./.	0/1	0/1	0/1	0/1	./.	0/1	0/1	0/1	2021-01-01	0/1	0/0	0/1	./.	0/1	0/1	0/1	0/1
smed_chr1_75531819	0/0	0/0	0/0	0/0	0/0	0/0	0/0	0/0	0/0	0/0	0/0	0/0	0/0	0/0	0/0	0/0	0/0	0/0	0/0	0/0	0/0	0/0	0/0	0/0	0/0	0/0	0/0	0/0
smed_chr1_75531827	0/1	0/1	0/1	0/1	0/1	0/1	./.	0/1	0/1	0/1	./.	0/0	0/0	0/1	0/0	./.	0/1	0/1	0/1	0/1	0/1	0/0	0/1	./.	0/1	0/1	0/1	0/1
smed_chr1_75531868	0/1	0/1	0/1	0/1	0/1	0/1	./.	0/1	0/1	0/1	./.	0/1	0/1	0/1	0/1	./.	0/1	0/1	0/1	0/1	0/1	./.	0/1	./.	0/1	0/1	0/1	0/1
smed_chr1_75531871	0/0	0/0	0/0	0/0	0/0	0/0	0/0	0/0	0/0	0/0	0/0	0/0	0/0	./.	0/0	0/0	0/0	0/0	0/0	0/0	0/0	0/0	0/0	0/0	0/0	0/0	0/0	0/0
smed_chr1_75531876	0/1	0/1	0/1	0/1	0/1	0/1	0/1	0/1	0/1	0/1	0/1	0/1	0/1	0/1	0/1	./.	0/1	0/1	0/1	0/1	0/1	./.	0/1	0/1	0/1	0/1	0/1	0/1
smed_chr1_75531884	0/0	0/0	0/0	0/0	0/0	0/0	./.	0/0	0/0	./.	0/0	0/0	0/0	./.	0/0	0/0	0/0	0/0	0/0	0/0	0/0	0/0	0/0	0/0	0/0	0/0	0/0	0/0
smed_chr1_75638284	0/0	0/0	0/0	0/0	0/0	./.	./.	0/0	0/0	0/0	0/0	0/0	0/0	0/0	0/0	0/0	0/0	0/0	0/0	0/0	0/0	0/0	0/0	0/0	0/0	0/0	0/0	0/0
smed_chr1_75638352	0/0	0/0	0/0	0/0	0/0	./.	./.	0/0	0/0	0/0	0/0	0/1	0/1	./.	0/1	0/0	0/0	0/0	0/0	0/0	0/0	0/0	0/0	0/0	0/0	0/0	0/0	0/0
smed_chr1_75638523	0/0	0/0	0/0	0/0	0/0	./.	./.	0/0	0/0	0/0	0/0	0/0	0/0	0/0	0/0	0/0	0/0	0/0	0/0	0/0	0/0	0/0	0/0	0/0	0/0	0/0	0/0	0/0
smed_chr1_75638648	0/0	0/0	0/0	0/0	0/0	0/0	./.	./.	0/0	0/0	0/0	0/0	0/0	0/0	0/0	0/0	0/0	0/0	0/0	0/0	0/0	0/0	0/0	0/0	0/0	0/0	0/0	0/0
smed_chr1_75638909	0/0	0/0	0/0	0/0	0/0	0/0	./.	./.	0/0	0/0	0/0	0/0	0/0	0/0	0/0	0/0	0/0	0/0	0/0	0/0	0/0	0/0	0/0	0/0	0/0	0/0	0/0	0/0
smed_chr1_75654515	0/0	0/0	0/0	0/0	0/0	0/0	0/0	0/0	0/0	0/0	0/0	0/0	0/0	0/0	0/0	0/0	0/0	0/0	0/0	0/0	./.	0/0	0/0	0/0	0/0	0/0	0/0	0/0
smed_chr1_75654678	0/0	0/0	0/0	0/0	0/0	0/0	0/0	0/0	0/0	0/0	0/0	0/0	0/0	0/0	0/0	0/0	0/0	0/0	0/0	0/0	0/0	0/0	0/0	0/0	0/0	0/0	0/0	0/0
smed_chr1_75654750	0/0	0/0	0/0	0/0	0/0	0/0	0/0	0/0	0/0	0/0	0/0	0/0	0/0	0/0	0/0	0/0	0/0	0/0	0/0	0/0	0/0	0/0	0/0	0/0	0/0	0/0	0/0	0/0
smed_chr1_75654779	0/0	0/0	0/0	0/0	0/0	0/0	0/1	0/0	0/0	0/0	./.	0/0	0/0	./.	0/0	0/0	0/0	0/0	0/0	0/0	0/0	0/0	0/0	0/0	0/0	0/0	0/0	0/0
smed_chr1_75654867	0/0	0/0	0/0	0/0	0/0	0/0	0/0	0/0	0/0	0/0	0/0	0/0	0/0	0/0	0/0	0/0	0/0	0/0	0/0	0/0	0/0	0/0	0/0	0/0	0/0	0/0	0/0	0/0
smed_chr1_75727099	0/0	0/0	0/0	0/0	0/0	0/0	0/0	0/0	0/0	0/0	0/1	0/0	0/0	0/0	0/0	0/0	0/0	0/0	0/1	0/0	0/0	0/0	0/0	0/0	0/0	0/0	0/0	0/0
smed_chr1_75727100	0/0	0/0	0/0	0/0	0/0	0/0	0/0	0/0	0/0	0/0	./.	0/0	0/0	0/0	0/0	0/0	0/0	0/0	./.	0/0	0/0	0/0	0/0	0/0	0/0	0/0	0/0	0/0
smed_chr1_75727108	0/0	0/0	0/0	0/0	0/0	0/0	0/1	./.	0/0	./.	0/0	0/0	0/0	0/1	0/0	0/0	0/0	0/0	0/0	0/0	0/0	0/0	0/0	0/0	0/0	0/0	0/0	0/0
smed_chr1_75727420	0/0	0/0	0/0	0/0	0/0	0/0	0/0	./.	0/0	0/0	0/0	0/0	0/0	0/0	0/0	0/0	0/0	0/0	0/0	0/0	0/0	0/0	0/0	0/0	0/0	0/0	0/0	0/0
smed_chr1_75810303	0/0	0/0	0/0	0/0	0/0	0/0	0/0	0/0	0/0	0/0	0/0	0/0	0/0	0/0	0/0	0/0	0/0	0/0	0/0	0/0	0/0	0/0	0/0	0/0	0/0	0/0	0/0	0/0
smed_chr1_75810392	0/1	0/1	./.	0/1	0/1	0/1	0/1	./.	./.	./.	0/1	0/0	0/0	0/0	0/0	0/0	0/0	0/0	0/1	0/1	0/0	0/1	0/1	0/0	0/0	0/0	0/0	0/0
smed_chr1_75810394	0/1	0/1	./.	0/1	0/1	0/1	./.	./.	./.	./.	0/1	0/0	0/0	0/0	0/0	0/0	0/0	0/0	0/1	0/1	0/0	0/1	0/1	0/0	0/0	0/0	0/0	0/0
smed_chr1_75810565	0/1	0/1	./.	0/1	0/1	0/1	0/1	./.	./.	./.	0/1	0/1	0/0	0/1	0/0	0/0	0/0	0/0	0/1	0/1	./.	0/1	0/1	0/0	./.	0/0	0/0	0/0
smed_chr1_75810590	0/0	0/0	0/0	0/0	0/0	0/0	0/0	0/0	0/0	0/0	0/0	0/0	0/0	0/0	0/0	0/0	0/0	0/0	0/0	0/0	0/0	0/0	0/0	0/0	0/0	0/0	0/0	0/0
smed_chr1_75810595	0/1	0/1	./.	0/1	0/1	0/1	0/1	./.	./.	./.	0/1	0/0	0/0	0/0	0/0	0/0	0/0	0/0	0/1	0/1	0/0	0/1	0/1	0/0	0/0	0/0	0/0	0/0
smed_chr1_75810609	0/1	0/1	./.	0/1	0/1	0/1	0/1	./.	./.	./.	0/1	0/0	0/0	0/0	0/0	0/0	0/0	0/0	0/1	0/1	0/0	0/1	0/1	0/0	0/0	0/0	0/0	0/0
smed_chr1_75810614	0/0	0/0	0/0	0/0	0/0	0/0	0/0	0/0	0/0	0/0	0/0	0/0	0/0	0/0	0/0	0/0	0/0	0/0	0/0	0/0	0/0	0/0	0/0	0/0	0/0	0/0	0/0	0/0
smed_chr1_75810621	0/1	0/1	./.	0/1	0/1	0/1	0/1	./.	./.	./.	0/1	0/1	0/1	0/1	./.	0/1	0/1	0/1	0/1	0/1	./.	0/1	0/1	0/1	2021-01-01	0/1	0/1	2021-01-01
smed_chr1_75810661	0/0	0/0	0/0	0/0	0/0	0/0	0/0	0/0	0/0	./.	0/0	0/0	0/1	0/0	./.	0/1	0/1	0/1	0/0	0/0	0/0	0/0	0/0	0/0	0/0	0/1	./.	0/0
smed_chr1_75810670	0/0	0/0	0/0	0/0	0/0	0/0	0/0	0/0	0/0	0/0	0/0	0/0	0/0	0/0	0/0	0/0	0/0	0/0	0/0	0/0	0/0	0/0	0/0	0/0	0/0	0/0	0/0	0/1
smed_chr1_75904851	0/0	0/0	0/0	0/0	0/0	0/0	./.	0/0	0/0	0/0	0/0	0/0	0/0	./.	0/0	0/0	0/0	0/0	0/0	0/0	0/0	0/0	0/0	0/0	0/0	0/0	0/0	0/0
smed_chr1_75931589	0/1	0/1	0/1	0/1	0/1	0/1	0/1	0/1	0/1	./.	./.	0/0	0/0	0/0	0/0	0/0	0/0	0/0	0/0	0/0	0/0	0/0	0/0	0/0	0/0	0/0	0/0	0/0
smed_chr1_75931767	0/0	0/0	0/0	0/0	0/0	0/0	0/0	0/0	0/0	./.	./.	0/1	./.	0/0	./.	0/0	0/0	0/0	0/0	0/0	0/0	0/0	0/0	0/0	0/0	0/0	0/0	0/0
smed_chr1_75931891	0/0	./.	0/1	0/0	0/0	./.	./.	0/0	0/0	0/0	0/0	0/0	0/0	0/0	0/0	0/0	0/0	0/0	0/0	0/0	0/0	0/0	0/0	0/0	0/0	0/0	0/0	0/0
smed_chr1_75932172	0/0	0/0	0/0	0/0	0/0	./.	./.	0/0	0/0	0/0	0/0	0/0	0/0	./.	0/0	0/0	0/0	0/0	0/0	0/0	0/0	0/0	0/0	0/0	0/0	0/0	0/0	0/0
smed_chr1_75971774	0/1	0/1	0/1	0/1	0/1	0/1	0/0	0/0	0/1	./.	0/0	0/0	0/0	0/0	0/0	0/0	0/0	0/0	./.	0/0	./.	0/0	0/0	0/0	0/0	0/0	0/0	0/0
smed_chr1_75974848	0/0	0/0	0/0	0/0	0/0	0/0	0/0	0/0	0/0	0/0	0/0	0/0	./.	0/0	0/0	0/1	0/1	2021-01-01	0/1	0/1	./.	2021-01-01	0/1	./.	./.	0/1	./.	0/1
smed_chr1_75979481	0/0	0/0	0/0	0/0	0/0	0/0	0/0	0/0	0/0	0/0	0/0	0/0	0/0	0/0	0/0	0/0	0/1	0/0	0/0	0/0	0/0	0/0	0/0	0/0	0/0	0/0	0/0	0/0
smed_chr1_75979512	0/0	0/0	0/0	0/0	0/0	0/1	0/0	0/0	0/0	0/0	0/0	2021-01-01	2021-01-01	0/0	0/1	0/0	0/0	0/0	0/0	0/0	0/1	0/1	./.	0/0	0/0	0/0	./.	0/0
smed_chr1_75979525	0/0	0/0	0/0	0/0	0/0	0/0	0/1	0/0	0/0	0/0	0/0	0/0	0/0	0/1	0/1	0/0	0/0	0/0	0/0	0/0	0/0	0/0	0/0	0/0	0/0	0/0	0/0	0/0
smed_chr1_76039051	0/0	0/0	0/0	0/0	0/0	0/0	0/0	./.	0/0	0/0	0/0	0/0	0/0	./.	0/0	0/0	0/0	./.	0/0	0/0	0/0	./.	0/0	./.	0/0	0/0	0/0	0/0
smed_chr1_76045416	0/0	0/0	0/0	0/0	0/0	0/0	0/0	0/0	0/0	0/0	0/0	0/0	0/0	0/0	0/0	0/0	0/1	0/0	0/0	0/0	0/0	0/0	0/0	0/0	0/0	0/0	0/0	0/0
smed_chr1_76045444	2021-01-01	2021-01-01	2021-01-01	2021-01-01	2021-01-01	0/1	0/1	2021-01-01	2021-01-01	0/1	./.	0/0	0/0	0/1	0/0	2021-01-01	0/1	2021-01-01	2021-01-01	2021-01-01	./.	2021-01-01	2021-01-01	2021-01-01	2021-01-01	2021-01-01	0/1	2021-01-01
smed_chr1_76045468	2021-01-01	2021-01-01	2021-01-01	2021-01-01	2021-01-01	0/1	0/1	2021-01-01	2021-01-01	0/1	./.	0/0	0/0	0/1	0/0	2021-01-01	0/1	2021-01-01	2021-01-01	2021-01-01	./.	2021-01-01	2021-01-01	2021-01-01	2021-01-01	2021-01-01	0/1	2021-01-01
smed_chr1_76049030	0/0	0/0	0/0	0/0	0/0	0/0	0/0	0/0	0/0	0/0	0/0	0/0	0/0	0/0	0/0	0/0	0/0	0/0	./.	2021-01-01	0/1	2021-01-01	2021-01-01	0/0	0/0	0/0	0/0	0/0
smed_chr1_76050200	0/0	0/0	0/0	0/0	0/0	0/0	0/0	0/0	0/0	0/0	0/0	0/0	0/0	0/0	0/0	0/0	0/0	0/0	0/1	./.	./.	./.	./.	0/0	0/0	0/0	0/0	0/0
smed_chr1_76093170	0/0	0/0	0/0	0/0	0/0	0/0	0/0	0/0	0/0	0/0	0/0	0/0	0/0	0/0	0/0	0/0	0/0	0/0	0/0	0/0	0/0	0/0	0/0	0/0	0/0	0/0	0/0	0/0
smed_chr1_76093468	0/0	0/0	0/0	0/0	0/0	0/0	0/1	0/0	0/0	0/0	./.	0/0	0/0	0/1	0/0	0/0	0/0	0/0	0/0	0/0	0/0	0/0	0/0	0/0	0/0	0/0	0/0	0/0
smed_chr1_76143867	0/0	0/0	0/0	0/0	0/0	0/0	./.	0/0	0/0	0/0	0/0	0/0	0/0	0/0	0/0	0/0	0/0	0/0	0/0	0/0	0/0	0/0	0/0	0/0	0/0	0/0	0/0	0/0
smed_chr1_76194085	2021-01-01	2021-01-01	2021-01-01	2021-01-01	0/1	0/0	0/0	2021-01-01	2021-01-01	2021-01-01	2021-01-01	2021-01-01	./.	0/1	2021-01-01	./.	2021-01-01	2021-01-01	2021-01-01	2021-01-01	./.	2021-01-01	2021-01-01	./.	2021-01-01	2021-01-01	2021-01-01	0/1
smed_chr1_76194108	2021-01-01	2021-01-01	2021-01-01	2021-01-01	0/1	0/0	0/0	2021-01-01	2021-01-01	2021-01-01	2021-01-01	2021-01-01	./.	0/1	2021-01-01	./.	2021-01-01	2021-01-01	2021-01-01	2021-01-01	./.	2021-01-01	2021-01-01	./.	2021-01-01	2021-01-01	2021-01-01	0/1
smed_chr1_76194110	2021-01-01	2021-01-01	2021-01-01	2021-01-01	0/1	0/0	0/0	2021-01-01	2021-01-01	2021-01-01	2021-01-01	2021-01-01	./.	0/1	2021-01-01	./.	2021-01-01	2021-01-01	2021-01-01	2021-01-01	./.	2021-01-01	2021-01-01	./.	2021-01-01	2021-01-01	2021-01-01	0/1
smed_chr1_76194132	0/1	0/1	0/1	0/0	0/0	./.	./.	./.	0/1	0/1	0/1	0/0	./.	0/0	0/0	0/1	0/0	0/1	0/1	0/1	./.	0/1	0/1	0/1	0/1	0/0	0/1	0/1
smed_chr1_76230290	2021-01-01	2021-01-01	2021-01-01	2021-01-01	2021-01-01	0/1	0/1	0/1	2021-01-01	./.	./.	0/0	0/0	0/0	0/0	0/0	0/0	0/0	0/0	0/0	0/0	0/0	0/0	0/0	0/0	0/0	0/0	0/0
smed_chr1_76230291	2021-01-01	2021-01-01	2021-01-01	2021-01-01	2021-01-01	./.	0/1	./.	2021-01-01	./.	./.	0/0	0/0	0/0	0/0	0/0	0/0	0/0	0/0	0/0	0/0	0/0	0/0	0/0	0/0	0/0	0/0	0/0
smed_chr1_76264773	0/0	0/0	0/0	0/0	0/0	./.	0/0	0/1	0/1	0/1	./.	0/0	./.	0/0	0/0	0/0	0/0	0/0	0/0	0/0	0/0	0/0	0/0	0/0	0/1	0/0	0/1	0/0
smed_chr1_76327978	0/1	0/1	0/1	0/1	0/0	0/0	0/0	0/0	0/0	0/0	0/0	0/0	0/0	0/0	0/0	0/0	0/0	0/0	0/0	./.	0/0	0/0	0/0	./.	0/0	0/0	0/0	0/0
smed_chr1_76328052	0/0	0/0	0/0	0/0	0/0	0/0	0/0	./.	./.	0/0	0/0	0/0	0/0	./.	0/0	0/0	0/1	0/0	0/0	0/0	0/0	0/0	0/0	0/0	0/0	0/0	0/0	0/0
smed_chr1_76328075	0/0	0/0	0/0	0/0	0/0	0/0	0/0	0/0	0/0	0/0	0/0	0/1	0/0	./.	0/1	0/0	0/0	0/0	0/0	0/0	0/0	0/0	0/0	0/0	0/0	0/0	0/0	0/0
smed_chr1_76334574	0/0	0/0	0/0	0/0	0/0	./.	0/0	0/0	0/0	0/1	0/0	0/1	0/1	./.	2021-01-01	2021-01-01	0/1	2021-01-01	./.	0/1	0/1	2021-01-01	2021-01-01	0/1	2021-01-01	2021-01-01	./.	2021-01-01
smed_chr1_76334600	./.	2021-01-01	2021-01-01	2021-01-01	2021-01-01	./.	2021-01-01	2021-01-01	2021-01-01	0/1	0/1	0/0	0/0	0/0	0/0	0/0	0/0	0/0	0/0	0/0	0/0	0/0	0/0	0/0	0/0	0/0	0/0	0/0
smed_chr1_76334621	0/0	0/0	0/0	0/0	0/0	0/0	0/0	0/0	0/0	0/0	0/0	0/0	0/0	./.	0/0	2021-01-01	0/1	2021-01-01	./.	0/1	0/1	2021-01-01	2021-01-01	0/1	2021-01-01	2021-01-01	./.	2021-01-01
smed_chr1_76334637	0/0	0/0	0/0	0/0	0/0	0/0	0/0	0/0	0/0	0/0	0/0	./.	0/0	0/0	0/0	0/0	0/0	0/0	./.	0/0	0/1	0/0	0/0	0/0	0/0	0/0	0/0	0/0
smed_chr1_76334679	./.	2021-01-01	2021-01-01	2021-01-01	2021-01-01	2021-01-01	0/1	2021-01-01	2021-01-01	2021-01-01	0/1	0/1	0/1	./.	2021-01-01	2021-01-01	0/1	2021-01-01	./.	./.	0/1	2021-01-01	2021-01-01	0/1	2021-01-01	2021-01-01	./.	2021-01-01
smed_chr1_76390256	0/0	0/0	0/0	0/0	0/0	./.	0/0	0/0	0/0	0/0	0/0	0/1	0/1	0/0	./.	0/0	0/0	0/0	0/0	0/0	0/0	0/0	0/0	0/0	0/0	0/0	0/0	0/0
smed_chr1_76390264	0/0	0/0	0/0	0/0	0/0	0/0	0/0	0/1	0/0	0/1	0/0	0/0	0/0	0/1	./.	0/0	0/1	0/0	0/0	0/0	./.	0/1	0/0	0/1	0/0	0/0	0/0	0/0
smed_chr1_76390396	0/0	0/0	0/0	0/0	0/0	0/0	0/0	0/0	0/0	0/0	0/0	0/1	0/1	0/0	./.	0/0	0/0	0/0	0/0	0/0	0/0	0/0	0/0	0/0	0/0	0/0	0/0	0/0
smed_chr1_76390429	2021-01-01	2021-01-01	2021-01-01	2021-01-01	2021-01-01	2021-01-01	2021-01-01	0/1	2021-01-01	0/1	2021-01-01	./.	2021-01-01	0/1	./.	2021-01-01	0/1	2021-01-01	2021-01-01	2021-01-01	./.	0/1	2021-01-01	0/1	2021-01-01	2021-01-01	2021-01-01	2021-01-01
smed_chr1_76405363	0/0	0/0	0/0	0/0	0/0	0/0	0/0	0/0	0/0	0/0	0/0	0/0	0/0	0/0	0/0	0/0	0/0	0/0	0/0	0/0	0/0	0/0	0/0	0/0	0/0	0/0	0/0	0/0
smed_chr1_76405407	0/0	0/0	0/0	0/0	0/0	0/0	0/0	0/0	0/0	0/0	0/0	0/0	0/0	0/0	0/0	0/0	0/0	0/0	0/0	0/0	0/0	0/0	0/0	0/0	0/0	0/0	0/0	0/0
smed_chr1_76417919	0/0	0/0	0/0	0/0	./.	0/0	0/0	0/0	0/0	0/0	0/0	0/0	0/0	0/0	0/0	0/0	0/0	0/0	0/1	0/1	0/0	./.	./.	0/0	0/0	0/0	0/0	0/0
smed_chr1_76417964	0/0	0/0	0/0	0/0	./.	0/0	0/0	0/0	0/0	0/0	0/0	0/0	0/0	0/0	0/0	0/0	0/0	0/0	0/0	0/0	0/0	./.	0/0	0/0	0/0	0/0	0/0	0/0
smed_chr1_76418029	0/0	0/0	0/0	0/0	./.	0/0	0/0	0/0	0/0	0/0	0/0	0/0	0/0	0/0	0/0	0/0	0/0	0/0	0/0	0/0	0/0	./.	0/0	0/0	0/0	0/0	0/0	0/0
smed_chr1_76418030	0/0	0/0	0/0	0/0	./.	0/0	0/0	0/0	0/0	0/0	0/0	0/0	0/0	0/0	0/0	0/0	0/0	0/0	0/0	0/0	0/0	./.	0/0	0/0	0/0	0/0	0/0	0/0
smed_chr1_76418041	0/0	0/0	0/0	0/0	./.	0/0	0/0	0/0	0/0	0/0	0/0	0/0	0/0	0/0	0/0	0/0	0/0	0/0	0/0	0/0	0/0	./.	0/0	0/0	0/0	0/0	0/0	0/0
smed_chr1_76418066	0/0	0/0	0/0	0/0	./.	0/0	0/0	0/0	0/0	0/0	0/0	./.	0/1	0/0	0/1	0/0	0/0	0/0	0/0	0/0	0/0	./.	0/0	0/0	0/0	0/0	0/0	0/0
smed_chr1_76432492	2021-01-01	2021-01-01	2021-01-01	2021-01-01	./.	2021-01-01	./.	2021-01-01	2021-01-01	2021-01-01	0/1	2021-01-01	2021-01-01	./.	2021-01-01	0/1	2021-01-01	2021-01-01	0/0	2021-01-01	./.	2021-01-01	2021-01-01	./.	2021-01-01	2021-01-01	2021-01-01	2021-01-01
smed_chr1_76432574	2021-01-01	2021-01-01	2021-01-01	2021-01-01	./.	2021-01-01	./.	2021-01-01	2021-01-01	2021-01-01	./.	2021-01-01	2021-01-01	./.	2021-01-01	0/1	2021-01-01	2021-01-01	0/0	2021-01-01	./.	2021-01-01	2021-01-01	./.	2021-01-01	2021-01-01	2021-01-01	2021-01-01
smed_chr1_76436210	0/0	0/0	0/0	0/0	0/0	0/0	0/0	0/0	0/0	0/0	0/0	2021-01-01	0/1	0/1	0/1	0/0	0/0	0/0	0/0	0/0	0/0	0/0	0/0	0/0	0/0	0/0	0/0	0/0
smed_chr1_76436218	0/0	0/0	0/0	0/0	0/0	0/0	0/0	0/0	0/0	0/0	0/0	2021-01-01	0/1	./.	0/1	0/0	0/0	0/0	0/0	0/0	0/0	0/0	0/0	0/0	0/0	0/0	0/0	0/0
smed_chr1_76436238	0/0	0/0	0/0	0/0	0/0	0/0	0/0	0/0	0/0	0/0	0/0	2021-01-01	0/1	./.	0/1	0/0	0/0	0/0	0/0	0/0	0/0	0/0	0/0	0/0	0/0	0/0	0/0	0/0
smed_chr1_76436373	0/0	0/0	0/0	0/0	0/0	0/0	0/0	0/0	0/0	0/0	0/0	2021-01-01	0/1	0/0	0/1	0/0	0/0	0/0	0/0	0/0	0/0	0/0	0/0	0/0	0/0	0/0	0/0	0/0
smed_chr1_76436390	0/0	0/0	0/0	0/0	0/0	0/0	0/1	0/0	0/0	0/1	0/0	0/0	0/0	0/0	0/0	0/0	0/0	./.	0/0	0/0	0/0	0/0	0/0	0/0	0/0	0/0	0/0	0/0
smed_chr1_76436467	0/0	0/0	0/0	0/0	0/0	0/0	0/1	0/0	0/0	0/1	0/0	0/0	0/0	0/0	0/0	0/0	0/0	0/1	0/0	0/0	./.	0/0	0/0	0/0	0/0	0/0	0/0	0/0
smed_chr1_76444111	0/0	0/0	0/0	0/0	0/0	0/0	./.	0/0	0/0	0/0	0/0	0/0	0/0	0/0	0/0	0/0	0/0	0/0	0/0	0/0	0/0	0/0	0/0	0/0	0/0	0/0	0/0	0/0
smed_chr1_76444139	0/0	0/0	0/0	0/0	0/0	./.	0/0	0/0	0/0	0/0	./.	0/0	./.	0/1	0/0	0/0	./.	0/0	./.	0/0	0/0	0/0	0/0	./.	0/0	./.	0/0	0/0
smed_chr1_76444274	0/0	0/0	0/0	0/0	0/0	0/0	0/0	0/0	0/0	0/0	0/0	0/1	./.	0/0	./.	0/0	0/0	0/0	0/0	0/0	0/0	0/0	0/0	0/0	0/0	0/0	0/0	0/0
smed_chr1_76529702	0/1	0/1	0/1	0/1	0/1	0/1	0/1	0/1	0/1	0/1	0/1	2021-01-01	./.	0/1	0/1	2021-01-01	0/1	0/1	0/1	0/1	./.	0/1	0/1	2021-01-01	2021-01-01	./.	2021-01-01	./.
smed_chr1_76529733	0/1	0/1	0/1	0/1	0/1	0/1	0/1	0/1	0/1	0/1	0/1	2021-01-01	0/1	0/1	0/1	2021-01-01	0/1	0/1	0/1	0/1	./.	0/1	0/1	2021-01-01	2021-01-01	./.	2021-01-01	./.
smed_chr1_76529772	0/0	0/0	0/0	0/0	0/0	./.	0/1	0/0	0/0	0/0	0/0	0/0	./.	0/1	0/1	0/0	0/1	0/1	0/0	./.	./.	0/0	0/0	0/0	0/0	0/0	0/0	0/0
smed_chr1_76529778	0/0	0/0	0/0	0/0	0/0	./.	./.	0/0	0/0	0/0	0/0	0/0	./.	0/1	0/1	0/0	0/1	./.	0/0	./.	./.	0/0	0/0	0/0	0/0	0/0	0/0	0/0
smed_chr1_76529801	0/1	0/1	0/1	0/1	0/1	0/1	./.	0/1	0/1	0/1	0/1	2021-01-01	./.	0/1	0/1	2021-01-01	0/1	./.	0/1	0/1	./.	0/1	0/1	2021-01-01	2021-01-01	./.	2021-01-01	2021-01-01
smed_chr1_76529967	0/1	0/1	0/1	0/1	0/1	0/1	0/1	0/1	0/1	0/1	0/1	2021-01-01	./.	0/1	./.	2021-01-01	0/1	0/1	0/1	0/1	./.	0/1	0/1	2021-01-01	2021-01-01	./.	2021-01-01	0/1
smed_chr1_76529985	0/1	0/1	0/1	0/1	0/1	0/1	./.	0/1	0/1	0/1	0/1	2021-01-01	./.	0/1	./.	2021-01-01	0/1	./.	2021-01-01	./.	./.	2021-01-01	2021-01-01	2021-01-01	2021-01-01	2021-01-01	2021-01-01	2021-01-01
smed_chr1_76530030	0/1	0/1	0/1	0/1	0/1	0/1	0/1	0/1	0/1	0/1	0/1	2021-01-01	./.	0/1	./.	2021-01-01	0/1	./.	2021-01-01	./.	./.	2021-01-01	2021-01-01	2021-01-01	2021-01-01	./.	2021-01-01	0/1
smed_chr1_76547397	0/0	0/0	0/0	0/0	0/0	./.	0/0	0/0	0/0	./.	0/0	0/1	0/1	0/1	0/1	0/0	0/0	0/0	0/0	0/0	0/0	0/0	0/0	0/0	0/0	0/0	0/0	0/0
smed_chr1_76547451	0/1	0/1	0/1	0/1	0/1	0/1	./.	0/1	0/1	./.	0/1	0/1	0/1	0/0	0/1	0/1	./.	0/1	0/1	0/1	0/1	0/1	0/1	0/1	0/1	0/1	0/1	0/1
smed_chr1_76547462	0/0	0/0	0/0	0/0	0/0	./.	0/0	0/0	0/0	./.	0/0	0/1	0/1	0/1	0/1	0/0	0/0	0/0	0/0	0/0	0/0	0/0	0/0	0/0	0/0	0/0	0/0	0/0
smed_chr1_76547473	0/0	0/0	0/0	0/0	0/0	./.	0/0	0/0	0/0	./.	0/0	0/1	0/1	0/1	0/1	0/0	0/0	0/0	0/0	0/0	0/0	0/0	0/0	0/0	0/0	0/0	0/0	0/0
smed_chr1_76547535	0/1	0/1	0/1	0/1	0/1	0/1	./.	0/1	0/1	./.	0/1	0/1	0/1	0/0	0/1	0/1	./.	0/1	0/1	0/1	0/1	0/1	0/1	0/1	0/1	0/1	0/1	0/1
smed_chr1_76547587	0/0	0/0	0/0	0/0	0/0	0/0	./.	0/0	0/0	0/0	0/0	0/0	0/0	0/0	0/0	0/0	./.	0/0	0/0	0/0	0/0	0/0	0/0	0/0	0/0	0/0	0/0	0/0
smed_chr1_76622123	0/0	0/0	0/0	0/0	0/0	0/0	./.	0/0	0/0	0/0	0/0	0/0	0/0	0/1	0/0	0/0	./.	0/0	0/0	0/0	0/0	0/0	0/0	0/0	0/0	0/0	0/0	0/0
smed_chr1_76622147	0/0	0/0	0/0	0/0	0/0	0/0	0/0	0/0	0/0	0/0	0/0	0/0	0/0	./.	0/0	0/0	0/0	0/0	0/0	0/0	0/0	0/0	0/0	0/0	0/0	0/0	0/0	0/0
smed_chr1_76622276	0/0	0/0	0/0	0/0	0/0	0/0	0/0	0/0	0/0	0/0	0/0	0/1	0/1	0/0	./.	0/0	0/0	0/0	0/0	0/0	0/0	0/0	0/0	0/0	0/0	0/0	0/0	0/0
smed_chr1_76622370	2021-01-01	2021-01-01	2021-01-01	2021-01-01	2021-01-01	2021-01-01	./.	2021-01-01	2021-01-01	2021-01-01	2021-01-01	2021-01-01	2021-01-01	./.	2021-01-01	2021-01-01	./.	2021-01-01	2021-01-01	2021-01-01	2021-01-01	2021-01-01	./.	2021-01-01	2021-01-01	2021-01-01	2021-01-01	2021-01-01
smed_chr1_76685693	2021-01-01	2021-01-01	2021-01-01	2021-01-01	2021-01-01	./.	./.	./.	2021-01-01	2021-01-01	./.	2021-01-01	./.	./.	2021-01-01	2021-01-01	0/1	2021-01-01	2021-01-01	2021-01-01	./.	2021-01-01	2021-01-01	2021-01-01	2021-01-01	2021-01-01	0/1	2021-01-01
smed_chr1_76685772	2021-01-01	2021-01-01	2021-01-01	2021-01-01	2021-01-01	0/1	./.	./.	2021-01-01	2021-01-01	./.	2021-01-01	./.	./.	2021-01-01	2021-01-01	0/1	2021-01-01	2021-01-01	2021-01-01	./.	2021-01-01	2021-01-01	2021-01-01	2021-01-01	2021-01-01	0/1	2021-01-01
smed_chr1_76686942	0/0	0/0	0/0	0/0	0/0	0/0	./.	./.	0/0	0/0	0/0	./.	0/0	0/0	0/0	0/0	0/0	0/0	0/0	0/0	0/0	0/0	0/0	0/0	0/0	0/0	0/0	0/0
smed_chr1_76686958	2021-01-01	2021-01-01	2021-01-01	2021-01-01	2021-01-01	0/0	./.	0/0	2021-01-01	2021-01-01	2021-01-01	./.	2021-01-01	2021-01-01	0/1	2021-01-01	2021-01-01	2021-01-01	2021-01-01	2021-01-01	2021-01-01	2021-01-01	2021-01-01	2021-01-01	2021-01-01	2021-01-01	./.	2021-01-01
smed_chr1_76687046	0/0	0/0	0/0	0/0	0/0	0/0	./.	./.	0/0	0/0	0/0	./.	0/0	0/0	0/0	0/0	0/0	0/0	0/0	0/0	0/0	0/0	0/0	0/0	0/0	0/0	0/0	0/0
smed_chr1_76687048	0/1	0/1	0/1	0/1	0/0	0/0	./.	0/0	0/0	0/1	0/0	./.	0/0	0/0	0/0	0/0	0/0	0/0	0/0	0/0	0/0	0/0	0/0	0/0	0/0	0/0	0/0	0/0
smed_chr1_76687050	0/1	0/1	0/1	0/1	0/0	0/0	./.	0/0	0/0	0/1	0/0	./.	0/0	0/0	0/0	0/0	0/0	0/0	0/0	0/0	0/0	0/0	0/0	0/0	0/0	0/0	0/0	0/0
smed_chr1_76687059	0/0	0/0	0/0	0/0	0/0	2021-01-01	./.	0/0	0/0	0/0	0/0	./.	0/0	0/0	0/1	0/0	0/0	0/0	0/0	0/0	0/0	0/0	0/0	0/0	0/0	0/0	./.	0/0
smed_chr1_76701706	2021-01-01	2021-01-01	2021-01-01	2021-01-01	2021-01-01	2021-01-01	./.	2021-01-01	2021-01-01	2021-01-01	./.	0/0	0/0	./.	0/0	0/0	0/0	0/0	0/0	0/0	0/0	0/0	0/0	./.	0/0	./.	0/0	0/0
smed_chr1_76701719	2021-01-01	2021-01-01	2021-01-01	2021-01-01	2021-01-01	2021-01-01	./.	2021-01-01	2021-01-01	2021-01-01	./.	2021-01-01	2021-01-01	./.	2021-01-01	2021-01-01	2021-01-01	2021-01-01	2021-01-01	2021-01-01	2021-01-01	2021-01-01	2021-01-01	./.	0/1	./.	2021-01-01	2021-01-01
smed_chr1_76701735	2021-01-01	2021-01-01	2021-01-01	2021-01-01	2021-01-01	2021-01-01	./.	2021-01-01	2021-01-01	2021-01-01	./.	0/0	0/0	./.	0/0	0/0	0/0	0/0	0/0	0/0	0/0	0/0	0/0	./.	0/0	./.	0/0	0/0
smed_chr1_76701750	0/0	0/0	0/0	0/0	0/0	0/0	./.	0/0	0/0	0/0	./.	0/0	0/0	./.	0/0	2021-01-01	2021-01-01	2021-01-01	0/0	0/0	0/0	0/0	0/0	./.	0/0	./.	0/0	0/0
smed_chr1_76701756	0/0	0/0	0/0	0/0	0/0	0/0	./.	0/0	0/0	0/0	./.	0/0	0/0	./.	0/0	0/0	0/0	0/0	0/0	0/0	0/0	0/0	0/0	./.	0/0	./.	0/0	0/0
smed_chr1_76701757	0/0	0/0	0/0	0/0	0/0	0/0	./.	0/0	0/0	0/0	./.	0/0	0/0	./.	0/0	0/0	0/0	0/0	0/0	0/0	0/0	0/0	0/0	./.	0/0	./.	0/0	0/0
smed_chr1_76701765	0/0	0/0	0/0	0/0	0/0	0/0	./.	0/0	0/0	0/0	./.	0/0	0/0	./.	0/0	0/0	0/0	0/0	0/0	0/0	0/0	0/0	0/0	./.	0/0	./.	0/0	0/0
smed_chr1_76774285	0/0	0/0	0/0	0/0	0/0	0/0	0/1	0/0	0/0	0/0	0/0	0/0	0/0	./.	0/0	0/0	0/0	0/0	0/0	0/0	0/0	0/0	0/0	0/0	0/0	0/0	0/0	0/0
smed_chr1_76774291	0/0	0/0	0/0	0/0	0/0	0/0	0/0	0/0	0/0	0/0	0/0	0/0	0/0	./.	0/0	0/0	0/0	0/0	0/0	0/0	0/0	0/0	0/0	0/0	0/0	0/0	0/0	0/0
smed_chr1_76774295	0/1	0/1	0/1	0/1	0/1	0/1	0/1	./.	0/1	0/1	./.	./.	0/0	./.	0/0	0/1	0/1	0/1	0/1	0/1	0/1	0/1	0/1	0/1	0/1	0/1	0/1	0/1
smed_chr1_76774653	0/1	0/1	0/1	0/1	0/1	0/1	0/1	./.	0/1	0/1	0/1	./.	0/0	./.	0/0	0/1	0/1	0/1	0/1	0/1	0/1	0/1	0/1	0/1	0/1	0/1	0/1	0/1
smed_chr1_76774810	0/0	0/0	0/0	0/0	0/0	0/0	0/0	0/0	0/0	0/0	0/0	0/0	0/0	0/0	0/0	0/0	0/0	0/1	0/0	0/0	./.	0/0	0/0	0/0	0/0	0/0	0/0	0/0
smed_chr1_76775056	0/0	0/0	0/0	0/0	0/0	0/0	0/0	0/0	0/0	0/0	0/1	0/0	0/0	0/1	0/0	0/0	./.	0/0	0/0	0/0	./.	0/0	0/0	0/0	0/0	./.	0/0	0/0
smed_chr1_76775198	0/0	0/0	0/0	0/0	0/0	./.	./.	0/1	0/1	0/1	0/0	0/0	./.	0/0	0/0	0/0	0/0	0/0	./.	./.	./.	0/0	0/0	0/0	0/0	0/0	0/0	0/0
smed_chr1_76809911	0/1	0/1	0/1	./.	0/1	0/1	./.	0/1	0/1	0/1	0/1	0/1	0/1	0/1	0/1	0/1	0/1	0/1	0/1	0/1	./.	0/1	0/1	0/1	0/1	0/1	0/1	0/1
smed_chr1_76809955	0/0	0/0	0/0	0/0	0/0	0/0	0/0	0/0	0/0	0/0	0/0	0/0	0/0	0/0	0/0	0/0	0/0	0/0	0/0	0/0	0/0	0/0	0/0	0/0	0/0	0/0	0/0	0/0
smed_chr1_76810064	0/0	0/0	0/0	0/0	0/0	0/0	0/0	0/0	0/0	0/0	0/0	0/0	0/1	./.	0/1	0/0	0/0	0/0	0/0	0/0	0/0	0/0	0/0	0/0	0/0	0/0	0/0	0/0
smed_chr1_76837934	2021-01-01	2021-01-01	2021-01-01	2021-01-01	2021-01-01	./.	0/1	./.	2021-01-01	./.	2021-01-01	0/0	0/0	./.	0/0	0/1	./.	0/1	2021-01-01	0/1	0/0	2021-01-01	0/1	0/1	2021-01-01	2021-01-01	0/1	0/1
smed_chr1_76837977	0/0	0/0	0/0	0/0	0/0	./.	0/0	0/0	0/0	./.	0/0	0/1	./.	./.	0/1	0/0	0/0	0/0	0/0	0/0	0/0	0/0	0/0	0/0	0/0	0/0	0/0	0/0
smed_chr1_76837978	2021-01-01	2021-01-01	2021-01-01	2021-01-01	2021-01-01	./.	./.	./.	2021-01-01	./.	2021-01-01	0/1	0/1	0/1	2021-01-01	2021-01-01	./.	0/1	2021-01-01	0/1	0/0	2021-01-01	0/1	0/1	2021-01-01	2021-01-01	0/1	./.
smed_chr1_76838024	2021-01-01	2021-01-01	2021-01-01	2021-01-01	2021-01-01	./.	./.	./.	2021-01-01	./.	2021-01-01	./.	0/1	0/1	0/1	0/1	./.	0/1	2021-01-01	0/1	0/0	2021-01-01	0/1	0/1	2021-01-01	2021-01-01	0/1	0/1
smed_chr1_76838233	2021-01-01	2021-01-01	2021-01-01	2021-01-01	2021-01-01	./.	./.	./.	2021-01-01	./.	2021-01-01	0/1	0/1	./.	0/1	0/1	./.	0/1	2021-01-01	0/1	0/0	2021-01-01	0/1	0/1	2021-01-01	2021-01-01	0/1	0/1
smed_chr1_76838238	2021-01-01	2021-01-01	2021-01-01	2021-01-01	2021-01-01	./.	./.	./.	2021-01-01	./.	2021-01-01	0/0	0/0	./.	0/0	0/1	./.	0/1	2021-01-01	0/1	0/0	2021-01-01	0/1	0/1	2021-01-01	2021-01-01	0/1	0/1
smed_chr1_76844471	2021-01-01	2021-01-01	2021-01-01	2021-01-01	2021-01-01	2021-01-01	./.	2021-01-01	2021-01-01	2021-01-01	./.	2021-01-01	./.	2021-01-01	2021-01-01	./.	2021-01-01	2021-01-01	2021-01-01	2021-01-01	2021-01-01	2021-01-01	2021-01-01	./.	2021-01-01	2021-01-01	2021-01-01	2021-01-01
smed_chr1_76844475	2021-01-01	2021-01-01	2021-01-01	2021-01-01	2021-01-01	2021-01-01	./.	2021-01-01	2021-01-01	2021-01-01	./.	2021-01-01	./.	2021-01-01	2021-01-01	2021-01-01	2021-01-01	2021-01-01	2021-01-01	2021-01-01	2021-01-01	2021-01-01	2021-01-01	./.	2021-01-01	2021-01-01	2021-01-01	2021-01-01
smed_chr1_76844477	2021-01-01	2021-01-01	2021-01-01	2021-01-01	2021-01-01	2021-01-01	./.	2021-01-01	2021-01-01	2021-01-01	./.	2021-01-01	./.	2021-01-01	2021-01-01	2021-01-01	2021-01-01	2021-01-01	2021-01-01	2021-01-01	2021-01-01	2021-01-01	2021-01-01	./.	2021-01-01	2021-01-01	2021-01-01	2021-01-01
smed_chr1_76844481	2021-01-01	2021-01-01	2021-01-01	2021-01-01	2021-01-01	2021-01-01	./.	2021-01-01	2021-01-01	2021-01-01	./.	2021-01-01	./.	2021-01-01	2021-01-01	2021-01-01	2021-01-01	2021-01-01	2021-01-01	2021-01-01	2021-01-01	2021-01-01	2021-01-01	./.	2021-01-01	2021-01-01	2021-01-01	2021-01-01
smed_chr1_76867037	0/0	0/0	0/0	0/0	0/0	0/0	0/0	0/0	0/0	0/0	0/0	./.	0/0	0/0	0/0	0/0	0/0	0/0	0/0	0/0	./.	0/0	0/0	0/0	0/0	0/0	0/0	0/0
smed_chr1_76867053	0/0	0/0	0/0	0/0	0/0	0/0	./.	0/0	0/0	0/0	0/0	0/0	0/0	0/0	0/0	0/0	0/0	0/0	0/0	0/0	./.	0/0	0/0	0/0	0/0	0/0	./.	0/0
smed_chr1_76867064	0/0	0/0	0/0	0/0	0/0	0/0	./.	0/0	0/0	0/0	0/0	0/0	0/0	./.	0/0	0/0	0/0	0/0	0/0	0/0	0/0	0/0	0/0	0/0	0/0	0/0	0/0	0/0
smed_chr1_76867083	0/0	0/0	0/0	2021-01-01	0/0	0/0	0/0	0/0	0/0	0/0	0/0	2021-01-01	0/0	0/0	0/0	0/0	2021-01-01	0/0	0/0	0/0	./.	0/0	0/0	0/0	2021-01-01	0/0	0/0	0/0
smed_chr1_76867174	0/0	0/0	0/0	0/0	0/0	0/1	./.	0/0	0/0	0/0	0/0	0/1	0/1	./.	./.	0/0	0/0	0/0	0/0	0/0	0/0	0/1	0/0	./.	0/0	0/1	0/0	0/1
smed_chr1_76867233	0/0	0/0	0/0	0/0	0/0	0/1	0/0	0/0	0/0	0/0	0/0	./.	0/0	0/0	0/0	0/0	0/0	0/0	0/0	0/0	./.	0/0	0/0	0/0	0/0	0/0	0/0	0/0
smed_chr1_76869538	2021-01-01	2021-01-01	2021-01-01	2021-01-01	2021-01-01	2021-01-01	2021-01-01	2021-01-01	2021-01-01	2021-01-01	2021-01-01	2021-01-01	0/1	./.	2021-01-01	2021-01-01	2021-01-01	2021-01-01	2021-01-01	2021-01-01	./.	2021-01-01	2021-01-01	2021-01-01	2021-01-01	2021-01-01	2021-01-01	2021-01-01
smed_chr1_76869629	0/0	0/0	0/0	0/0	0/0	0/0	0/0	0/0	0/0	0/0	0/0	0/0	0/0	./.	0/0	0/0	0/0	0/0	0/0	0/0	./.	0/0	0/0	0/0	0/0	0/0	0/0	0/0
smed_chr1_76869633	0/1	0/1	0/1	0/1	0/1	0/1	0/1	0/1	0/1	0/1	0/1	0/0	0/0	./.	0/0	0/1	0/1	0/1	./.	0/1	./.	0/1	0/1	0/1	0/1	0/1	0/1	0/1
smed_chr1_76875455	0/0	0/0	0/0	0/0	0/0	0/1	./.	./.	./.	./.	./.	0/0	0/0	0/0	0/0	0/0	0/0	0/0	0/0	0/0	0/0	0/0	0/0	0/0	0/0	0/0	0/0	0/0
smed_chr1_76875488	0/0	0/0	0/0	0/0	0/0	0/0	0/0	0/0	0/0	0/0	0/0	0/0	0/0	0/0	0/0	0/0	0/0	0/0	0/0	0/0	0/0	0/0	0/0	0/0	0/0	0/0	0/0	0/0
smed_chr1_76875626	0/0	0/0	0/0	0/0	0/0	0/0	0/0	0/0	0/0	0/0	0/0	./.	./.	0/0	./.	0/0	0/0	0/0	0/0	0/0	0/0	0/0	0/0	0/0	0/0	0/0	0/0	0/0
smed_chr1_76875697	0/0	0/0	0/0	0/0	0/0	0/0	0/0	0/0	0/0	0/0	0/0	0/0	0/0	0/0	0/0	0/0	0/0	0/0	./.	0/1	0/0	./.	./.	0/0	0/0	0/0	0/0	0/0
smed_chr1_76917410	0/0	0/0	0/0	0/0	0/0	./.	0/0	0/0	0/0	0/0	./.	./.	0/0	0/0	0/0	0/0	0/0	0/0	./.	0/0	0/0	0/0	0/0	./.	0/0	0/0	0/0	0/0
smed_chr1_76917412	0/0	0/0	0/0	0/0	0/0	./.	0/0	0/0	0/0	0/0	./.	./.	0/0	0/0	0/0	0/0	0/0	0/0	./.	0/0	0/0	0/0	0/0	./.	0/0	0/0	0/0	0/0
smed_chr1_76917515	0/0	0/0	0/0	0/0	0/0	0/0	0/0	0/0	0/0	0/0	0/0	0/0	0/0	./.	0/0	0/0	0/0	0/0	0/0	0/0	0/0	0/0	0/0	0/0	0/0	0/0	0/0	0/0
smed_chr1_76917555	0/0	0/0	0/0	0/0	0/0	0/0	0/0	0/0	0/0	0/0	0/0	0/0	0/0	0/0	0/0	0/0	0/0	0/0	0/0	0/0	0/0	0/0	0/0	0/0	0/0	0/0	0/0	0/0
smed_chr1_76946320	2021-01-01	2021-01-01	2021-01-01	2021-01-01	2021-01-01	2021-01-01	2021-01-01	0/1	2021-01-01	2021-01-01	0/1	2021-01-01	./.	0/0	2021-01-01	2021-01-01	2021-01-01	2021-01-01	2021-01-01	2021-01-01	2021-01-01	2021-01-01	2021-01-01	2021-01-01	2021-01-01	./.	2021-01-01	2021-01-01
smed_chr1_76946353	0/0	0/0	0/0	0/0	0/0	0/0	0/0	0/0	0/0	./.	0/0	0/0	./.	0/0	0/1	0/0	0/0	0/0	0/0	0/0	0/0	0/0	0/0	0/0	0/0	0/0	0/0	0/0
smed_chr1_76946446	2021-01-01	2021-01-01	2021-01-01	2021-01-01	2021-01-01	2021-01-01	2021-01-01	0/1	2021-01-01	2021-01-01	0/1	2021-01-01	./.	0/0	2021-01-01	2021-01-01	2021-01-01	2021-01-01	2021-01-01	2021-01-01	2021-01-01	2021-01-01	2021-01-01	2021-01-01	2021-01-01	./.	2021-01-01	2021-01-01
smed_chr1_76954798	2021-01-01	2021-01-01	2021-01-01	2021-01-01	2021-01-01	2021-01-01	./.	0/1	2021-01-01	2021-01-01	0/1	2021-01-01	2021-01-01	0/1	./.	2021-01-01	0/1	0/1	./.	0/1	0/1	2021-01-01	2021-01-01	0/1	2021-01-01	./.	./.	2021-01-01
smed_chr1_76955024	0/0	0/0	0/0	0/0	0/0	0/1	0/0	0/0	0/0	0/1	0/0	0/1	0/1	0/0	./.	0/0	0/0	0/0	0/0	0/0	0/0	0/0	0/0	0/0	0/0	0/0	0/0	0/0
smed_chr1_76973155	2021-01-01	2021-01-01	2021-01-01	2021-01-01	2021-01-01	2021-01-01	./.	2021-01-01	2021-01-01	2021-01-01	./.	2021-01-01	2021-01-01	0/0	2021-01-01	2021-01-01	2021-01-01	2021-01-01	2021-01-01	2021-01-01	2021-01-01	2021-01-01	2021-01-01	2021-01-01	2021-01-01	2021-01-01	2021-01-01	2021-01-01
smed_chr1_76973180	0/0	0/0	0/0	0/0	0/0	0/1	0/0	0/0	0/0	0/1	0/1	2021-01-01	2021-01-01	0/0	2021-01-01	0/0	0/0	0/0	0/0	0/0	0/0	0/0	0/0	0/0	0/0	0/0	0/0	0/0
smed_chr1_76973214	2021-01-01	2021-01-01	2021-01-01	2021-01-01	2021-01-01	0/1	./.	2021-01-01	0/1	0/1	0/1	0/0	0/0	0/0	0/0	2021-01-01	2021-01-01	2021-01-01	2021-01-01	2021-01-01	2021-01-01	2021-01-01	2021-01-01	2021-01-01	2021-01-01	2021-01-01	./.	2021-01-01
smed_chr1_76973300	2021-01-01	2021-01-01	2021-01-01	2021-01-01	2021-01-01	2021-01-01	0/1	2021-01-01	2021-01-01	2021-01-01	./.	2021-01-01	2021-01-01	0/0	2021-01-01	2021-01-01	2021-01-01	2021-01-01	2021-01-01	2021-01-01	2021-01-01	2021-01-01	2021-01-01	2021-01-01	2021-01-01	2021-01-01	2021-01-01	2021-01-01
smed_chr1_77021325	0/0	0/0	0/0	0/0	0/0	./.	./.	0/0	0/0	0/0	0/0	0/0	0/0	0/0	0/0	0/0	0/0	0/0	0/0	0/0	0/0	0/0	0/0	0/0	0/0	0/0	0/0	0/0
smed_chr1_77231837	2021-01-01	2021-01-01	2021-01-01	2021-01-01	2021-01-01	2021-01-01	0/1	0/1	2021-01-01	2021-01-01	2021-01-01	2021-01-01	./.	0/1	2021-01-01	2021-01-01	0/1	2021-01-01	2021-01-01	2021-01-01	2021-01-01	2021-01-01	2021-01-01	2021-01-01	2021-01-01	2021-01-01	0/1	2021-01-01
smed_chr1_77231840	2021-01-01	2021-01-01	2021-01-01	2021-01-01	2021-01-01	2021-01-01	0/1	0/1	2021-01-01	2021-01-01	2021-01-01	2021-01-01	./.	0/1	2021-01-01	2021-01-01	0/1	2021-01-01	2021-01-01	2021-01-01	2021-01-01	2021-01-01	2021-01-01	2021-01-01	2021-01-01	2021-01-01	0/1	2021-01-01
smed_chr1_77231968	2021-01-01	2021-01-01	2021-01-01	2021-01-01	2021-01-01	2021-01-01	0/1	2021-01-01	2021-01-01	2021-01-01	2021-01-01	2021-01-01	2021-01-01	0/1	2021-01-01	2021-01-01	0/1	2021-01-01	2021-01-01	2021-01-01	2021-01-01	2021-01-01	2021-01-01	2021-01-01	2021-01-01	2021-01-01	2021-01-01	2021-01-01
smed_chr1_77232033	0/0	0/0	0/0	0/0	0/0	0/0	0/0	0/0	0/0	0/0	0/0	0/0	0/0	0/0	0/0	0/0	0/0	0/0	0/0	0/0	0/0	0/0	0/0	0/0	0/0	0/0	0/0	0/0
smed_chr1_77232058	0/0	0/0	0/0	0/0	0/0	0/0	0/0	0/0	0/0	0/0	0/0	0/0	0/0	0/0	0/0	0/0	0/0	0/0	0/0	0/0	0/0	0/0	0/0	0/0	0/0	0/0	0/0	0/0
smed_chr1_77458344	0/0	0/0	0/0	0/0	0/0	0/0	0/0	0/0	0/0	./.	0/0	0/1	0/1	./.	0/1	0/0	0/0	0/0	0/0	0/0	0/0	0/0	./.	0/0	0/0	0/0	0/0	0/0
smed_chr1_77458413	0/0	0/0	0/0	0/0	0/0	0/0	0/0	0/0	0/0	0/0	0/0	0/0	0/0	0/0	0/0	0/0	0/0	0/0	0/0	0/0	0/0	0/0	0/0	0/0	0/0	0/0	0/0	0/0
smed_chr1_77458418	0/0	0/0	0/0	0/0	0/0	0/0	0/0	0/0	0/0	0/0	0/0	0/0	0/0	0/0	0/0	0/0	0/1	0/0	0/0	0/0	0/0	0/0	0/0	0/0	0/0	0/0	0/0	0/0
smed_chr1_77458437	0/0	0/0	0/0	0/0	0/0	0/0	0/0	0/0	0/0	0/0	0/1	0/0	0/0	./.	./.	0/0	0/0	0/0	0/0	0/0	./.	0/0	0/0	0/1	0/0	0/0	0/0	0/0
smed_chr1_77458442	0/0	0/0	0/0	0/0	0/0	0/0	0/0	0/0	0/0	0/0	0/0	0/0	0/0	0/0	0/0	0/0	0/1	0/0	0/0	0/0	0/0	0/0	0/0	0/0	0/0	0/0	0/0	0/0
smed_chr1_77617409	0/0	0/0	0/0	0/0	0/0	0/0	0/1	0/0	0/0	0/0	0/0	0/0	0/0	0/0	0/0	0/0	0/0	0/0	0/0	0/0	0/0	0/0	0/0	0/0	0/0	0/0	0/0	0/0
smed_chr1_77617635	2021-01-01	2021-01-01	2021-01-01	2021-01-01	2021-01-01	2021-01-01	./.	./.	2021-01-01	./.	0/1	2021-01-01	2021-01-01	0/1	2021-01-01	2021-01-01	0/1	0/1	2021-01-01	2021-01-01	0/0	2021-01-01	2021-01-01	0/1	2021-01-01	2021-01-01	./.	2021-01-01
smed_chr1_77617670	2021-01-01	2021-01-01	2021-01-01	2021-01-01	2021-01-01	0/1	./.	0/1	2021-01-01	./.	0/1	0/1	0/1	0/1	0/1	2021-01-01	0/1	0/1	2021-01-01	2021-01-01	./.	2021-01-01	2021-01-01	0/1	2021-01-01	2021-01-01	0/1	2021-01-01
smed_chr1_77646410	0/0	0/0	0/0	0/0	0/0	0/0	./.	0/0	0/0	./.	0/1	0/0	0/0	0/0	0/0	0/0	0/0	0/0	0/0	0/0	0/0	0/0	0/0	0/0	0/0	0/0	0/0	0/0
smed_chr1_77646587	0/0	0/0	0/0	0/0	0/0	0/0	./.	0/0	0/0	./.	0/1	0/0	0/0	0/0	0/0	0/0	0/0	0/0	0/0	0/0	0/0	0/0	0/0	0/0	0/0	0/0	0/0	0/0
smed_chr1_77658174	2021-01-01	2021-01-01	2021-01-01	2021-01-01	2021-01-01	2021-01-01	./.	2021-01-01	2021-01-01	2021-01-01	2021-01-01	2021-01-01	2021-01-01	./.	2021-01-01	2021-01-01	./.	2021-01-01	2021-01-01	2021-01-01	./.	./.	2021-01-01	0/1	2021-01-01	0/1	0/1	2021-01-01
smed_chr1_77658182	2021-01-01	2021-01-01	2021-01-01	2021-01-01	2021-01-01	2021-01-01	0/1	0/1	2021-01-01	0/1	2021-01-01	0/1	0/1	./.	0/1	2021-01-01	./.	0/1	./.	2021-01-01	0/1	0/1	2021-01-01	0/1	2021-01-01	0/1	0/1	2021-01-01
smed_chr1_77658395	2021-01-01	2021-01-01	2021-01-01	2021-01-01	2021-01-01	2021-01-01	0/1	2021-01-01	2021-01-01	0/1	2021-01-01	0/1	0/1	./.	0/1	2021-01-01	./.	2021-01-01	./.	2021-01-01	0/1	0/1	2021-01-01	0/1	2021-01-01	0/1	0/1	2021-01-01
smed_chr1_77658410	2021-01-01	2021-01-01	2021-01-01	2021-01-01	2021-01-01	2021-01-01	0/1	2021-01-01	2021-01-01	0/1	2021-01-01	0/1	0/1	./.	0/1	2021-01-01	./.	2021-01-01	2021-01-01	2021-01-01	0/1	0/1	2021-01-01	0/1	2021-01-01	0/1	0/1	2021-01-01
smed_chr1_77689346	0/1	0/1	0/1	0/1	0/1	0/1	0/1	0/1	0/1	0/1	0/1	0/1	0/1	0/1	0/1	0/1	./.	0/1	./.	0/1	./.	0/1	0/1	./.	0/1	./.	0/1	0/1
smed_chr1_77689658	0/1	0/1	0/1	0/1	0/1	0/1	0/1	0/1	0/1	0/1	./.	0/0	0/0	./.	0/0	0/1	./.	0/1	./.	0/1	./.	0/1	0/1	0/0	0/1	./.	0/1	0/1
smed_chr1_77689703	2021-01-01	2021-01-01	2021-01-01	2021-01-01	2021-01-01	2021-01-01	0/1	2021-01-01	2021-01-01	2021-01-01	2021-01-01	2021-01-01	2021-01-01	2021-01-01	2021-01-01	2021-01-01	./.	2021-01-01	2021-01-01	2021-01-01	./.	2021-01-01	2021-01-01	2021-01-01	2021-01-01	./.	2021-01-01	2021-01-01
smed_chr1_77844098	0/1	0/1	0/1	0/1	0/1	0/1	./.	0/1	0/1	0/1	0/1	0/0	0/0	0/1	0/0	0/1	0/1	0/1	0/1	0/1	0/0	0/1	0/1	0/1	0/1	0/1	0/1	0/1
smed_chr1_77844151	0/1	0/1	0/1	0/1	0/1	0/1	./.	0/1	0/1	0/1	0/1	0/0	0/0	./.	0/0	0/1	0/1	0/1	0/1	0/1	0/0	0/1	0/1	0/1	0/1	0/1	0/1	0/1
smed_chr1_77880437	0/0	0/0	0/0	0/0	0/0	0/0	0/0	0/0	0/0	./.	0/1	0/1	0/1	0/1	0/1	0/0	0/0	0/0	0/0	0/0	0/0	0/0	0/0	0/0	0/0	0/0	0/0	0/0
smed_chr1_77880558	0/1	0/1	0/1	0/1	0/1	0/1	0/1	0/1	0/1	0/1	0/1	0/0	0/0	0/0	0/0	0/1	0/1	0/1	0/1	0/1	0/0	0/1	0/1	0/0	0/1	0/1	0/1	0/1
smed_chr1_77880615	0/0	0/0	0/0	0/0	0/0	0/0	0/0	0/0	0/0	0/0	0/1	./.	0/1	0/1	0/1	0/0	0/0	0/0	0/0	0/0	0/0	0/0	0/0	0/0	0/0	0/0	0/0	0/0
smed_chr1_77880621	0/0	0/0	0/0	0/0	0/0	0/1	0/0	0/0	0/0	0/0	0/0	0/0	0/0	0/0	0/0	0/0	0/0	0/0	0/0	./.	0/0	0/0	./.	0/0	0/0	0/0	0/0	0/0
smed_chr1_78018271	2021-01-01	2021-01-01	2021-01-01	2021-01-01	2021-01-01	2021-01-01	0/1	2021-01-01	2021-01-01	2021-01-01	./.	2021-01-01	0/1	./.	2021-01-01	2021-01-01	2021-01-01	2021-01-01	2021-01-01	2021-01-01	2021-01-01	./.	2021-01-01	2021-01-01	2021-01-01	2021-01-01	2021-01-01	2021-01-01
smed_chr1_78018275	0/0	0/0	0/0	0/0	0/0	0/0	0/1	0/0	0/0	0/0	0/0	0/0	0/0	0/0	0/0	0/0	0/0	0/0	0/0	0/0	0/0	0/0	0/0	0/0	0/0	0/0	0/0	0/0
smed_chr1_78018283	2021-01-01	2021-01-01	2021-01-01	2021-01-01	2021-01-01	2021-01-01	0/1	2021-01-01	2021-01-01	2021-01-01	./.	2021-01-01	0/1	./.	2021-01-01	2021-01-01	./.	2021-01-01	2021-01-01	2021-01-01	2021-01-01	./.	2021-01-01	2021-01-01	2021-01-01	2021-01-01	2021-01-01	2021-01-01
smed_chr1_78173657	0/0	0/0	0/0	0/0	0/0	0/0	0/0	0/0	0/0	0/0	0/0	0/1	0/1	0/0	0/1	0/0	0/0	0/0	0/0	0/0	0/0	0/0	0/0	0/0	0/0	0/0	0/0	0/0
smed_chr1_78173658	2021-01-01	2021-01-01	2021-01-01	2021-01-01	2021-01-01	2021-01-01	./.	2021-01-01	2021-01-01	2021-01-01	./.	2021-01-01	2021-01-01	./.	2021-01-01	2021-01-01	2021-01-01	2021-01-01	2021-01-01	2021-01-01	2021-01-01	2021-01-01	2021-01-01	2021-01-01	2021-01-01	2021-01-01	2021-01-01	2021-01-01
smed_chr1_78173740	0/0	0/0	0/0	0/0	0/0	0/0	./.	0/0	0/0	0/0	0/0	0/0	0/0	0/0	0/0	0/0	0/0	0/0	0/0	0/0	0/0	0/0	0/0	0/0	0/0	0/0	0/0	0/0
smed_chr1_78179921	0/0	0/0	0/0	0/0	./.	0/0	0/0	0/0	0/0	0/0	0/0	0/0	0/0	0/0	0/0	0/0	0/0	0/0	0/0	0/0	./.	0/0	0/0	0/0	0/1	0/0	0/0	0/0
smed_chr1_78190558	0/0	0/0	0/0	0/0	./.	0/0	0/0	0/0	0/0	0/0	0/0	0/0	0/0	./.	0/0	0/0	0/0	0/0	0/0	0/0	./.	0/0	0/0	0/0	0/0	0/0	0/0	0/0
smed_chr1_78212460	0/1	0/1	0/1	0/1	0/1	0/1	./.	0/1	0/1	0/1	0/1	2021-01-01	2021-01-01	0/1	./.	0/1	0/1	0/1	0/1	0/1	0/1	0/1	0/1	0/1	0/1	0/1	0/1	0/1
smed_chr1_78212796	0/0	0/0	0/0	0/0	0/0	0/0	0/0	0/0	0/0	0/0	0/0	0/0	0/0	0/0	0/0	0/0	0/0	0/0	0/0	0/0	0/0	0/0	0/0	0/0	0/0	0/0	0/0	0/0
smed_chr1_78212801	0/0	0/0	0/0	0/0	0/0	0/0	0/0	0/0	0/0	0/0	0/0	0/0	0/0	0/0	0/0	0/0	0/0	0/0	0/0	0/0	0/0	0/0	0/0	0/0	0/0	0/0	0/0	0/0
smed_chr1_78227148	0/1	0/1	0/1	0/1	0/1	0/1	0/1	0/1	0/1	0/1	./.	0/1	0/1	0/0	0/1	0/1	0/1	0/1	0/1	0/1	./.	0/1	0/1	0/1	0/1	0/1	0/1	0/1
smed_chr1_78245751	0/0	0/0	0/0	0/0	0/0	./.	0/0	0/0	0/0	0/0	0/0	0/1	./.	0/0	0/1	0/0	0/0	0/0	0/0	0/0	0/0	0/0	0/0	0/0	0/0	0/0	0/0	0/0
smed_chr1_78245758	0/1	0/1	0/1	0/1	0/1	0/1	./.	./.	0/1	0/1	0/1	0/0	0/0	./.	0/0	0/1	0/1	./.	0/1	0/1	0/1	./.	0/1	./.	0/1	0/1	0/1	0/1
smed_chr1_78245803	0/0	0/0	0/0	0/0	0/0	0/0	0/0	0/0	0/0	0/0	0/0	0/0	0/0	0/0	0/0	0/0	0/0	0/0	0/0	0/0	0/0	0/0	0/0	0/0	0/0	0/0	0/0	0/0
smed_chr1_78293781	0/0	0/0	0/0	0/0	0/0	0/0	0/0	0/0	0/0	0/0	0/0	0/1	0/1	0/1	0/1	0/0	0/0	0/0	0/0	0/0	0/0	0/0	0/0	0/0	0/0	0/0	0/0	0/0
smed_chr1_78293796	0/0	0/0	0/0	0/0	0/0	0/0	0/0	0/0	0/0	0/1	0/0	0/1	0/1	0/1	0/1	0/0	0/0	0/0	0/0	0/0	0/0	0/0	0/0	0/0	0/0	0/0	0/0	0/0
smed_chr1_78293946	0/0	0/0	0/0	0/0	0/0	0/0	0/0	0/0	0/0	0/0	0/0	0/0	0/0	0/0	0/0	0/0	0/0	0/0	0/0	0/0	0/0	0/0	0/0	0/0	0/0	0/0	0/0	0/0
smed_chr1_78294766	0/0	0/0	0/0	0/0	0/0	0/0	0/0	0/0	0/0	0/0	0/1	0/0	0/0	./.	./.	0/0	./.	0/0	0/0	0/0	0/0	0/0	0/0	0/0	0/0	0/0	0/0	0/0
smed_chr1_78421702	0/1	0/1	0/1	0/1	0/1	0/1	0/1	0/1	0/1	./.	0/1	0/0	0/0	./.	0/0	0/1	./.	./.	0/1	0/1	0/1	0/1	./.	0/1	0/1	0/1	./.	./.
smed_chr1_78421722	0/0	0/0	0/0	0/0	0/0	0/0	0/0	0/0	0/0	0/0	0/0	0/0	0/0	./.	0/0	0/0	0/0	0/0	0/0	0/0	0/0	0/0	0/0	0/0	0/0	0/0	0/0	0/0
smed_chr1_78513838	0/1	0/1	0/1	./.	0/1	0/1	./.	0/1	0/1	0/1	0/1	0/0	0/0	0/0	0/0	0/1	0/0	0/1	./.	0/1	0/1	0/1	0/1	./.	0/1	0/1	0/1	0/1
smed_chr1_78650938	2021-01-01	2021-01-01	2021-01-01	2021-01-01	2021-01-01	2021-01-01	2021-01-01	2021-01-01	2021-01-01	2021-01-01	2021-01-01	2021-01-01	2021-01-01	0/0	2021-01-01	2021-01-01	./.	2021-01-01	2021-01-01	2021-01-01	2021-01-01	2021-01-01	2021-01-01	0/1	2021-01-01	2021-01-01	2021-01-01	2021-01-01
smed_chr1_78650956	0/0	0/0	0/0	0/0	0/0	0/0	0/0	0/0	0/0	0/0	0/0	0/0	0/0	0/0	0/0	0/0	0/0	0/0	0/1	0/0	0/0	0/0	0/0	0/0	0/0	0/0	0/0	0/0
smed_chr1_78650999	0/0	0/0	0/0	0/0	0/0	0/1	0/0	0/0	0/0	0/0	0/0	0/1	0/1	0/0	0/1	0/0	0/0	0/0	0/0	0/0	0/0	0/0	0/0	0/0	0/0	0/0	0/0	0/0
smed_chr1_78682067	2021-01-01	2021-01-01	2021-01-01	2021-01-01	0/1	2021-01-01	./.	2021-01-01	2021-01-01	0/1	0/1	2021-01-01	./.	./.	./.	2021-01-01	0/1	2021-01-01	./.	2021-01-01	0/1	0/1	0/1	0/1	2021-01-01	2021-01-01	0/1	2021-01-01
smed_chr1_78682144	0/0	0/0	0/0	0/0	0/0	0/0	./.	0/1	0/0	0/0	0/0	0/0	0/0	0/0	0/0	0/0	0/0	0/0	0/0	0/0	0/0	0/0	0/0	0/0	0/0	0/0	0/0	0/0
smed_chr1_78682160	0/0	0/0	0/0	0/0	0/0	0/0	./.	0/0	0/0	0/0	0/0	./.	./.	./.	./.	0/0	0/0	0/0	0/0	0/0	0/0	0/0	0/0	0/0	0/0	0/0	0/0	0/0
smed_chr1_78687355	0/0	0/0	0/0	0/0	0/0	0/0	0/0	./.	0/0	0/0	0/0	0/0	0/0	0/0	0/0	0/0	0/0	0/0	0/0	0/0	0/0	0/0	0/0	0/0	0/0	0/0	0/0	0/0
smed_chr1_78687424	0/1	0/1	0/1	./.	0/1	./.	0/0	./.	0/1	0/1	0/1	0/0	0/0	0/1	0/0	0/1	0/1	0/1	0/1	0/1	./.	0/1	0/1	./.	0/1	0/1	0/1	0/1
smed_chr1_78687460	0/1	0/1	0/1	./.	0/1	./.	0/0	./.	0/1	0/1	0/1	0/0	0/0	0/1	0/0	0/1	0/1	0/1	0/1	0/1	./.	0/1	0/1	./.	0/1	0/1	0/1	0/1
smed_chr1_78705909	0/0	0/0	0/0	0/0	0/0	0/0	0/0	0/0	0/0	0/0	0/0	./.	./.	0/0	0/0	0/0	0/0	0/0	0/0	0/0	0/0	0/0	0/0	0/0	0/0	0/0	0/0	0/0
smed_chr1_78705920	0/0	0/0	0/0	0/0	0/0	0/0	0/0	0/0	0/0	0/0	0/0	./.	./.	0/0	0/0	0/0	0/0	0/0	0/0	0/0	0/0	0/0	0/0	0/0	0/0	0/0	0/0	0/0
smed_chr1_78705955	0/0	0/0	0/0	0/0	0/0	0/0	0/0	0/0	0/0	0/0	0/0	./.	./.	0/0	0/0	0/0	0/0	0/0	0/0	0/0	0/0	0/0	0/0	0/0	0/0	0/0	0/0	0/0
smed_chr1_78705991	0/0	0/0	0/0	0/0	0/0	0/0	0/1	0/0	0/0	0/0	0/0	./.	./.	0/0	0/0	0/0	0/0	0/0	0/0	0/0	0/0	0/0	0/0	0/0	0/0	0/0	0/0	0/0
smed_chr1_78737866	0/0	0/0	0/0	0/0	0/0	0/0	0/0	0/0	0/0	0/0	0/0	0/0	0/0	0/0	0/0	0/1	0/1	0/1	0/0	0/0	0/0	0/0	0/0	0/0	0/0	0/1	./.	0/1
smed_chr1_78737914	0/1	0/1	0/1	./.	0/1	0/1	0/0	0/1	0/0	0/1	0/1	0/0	./.	0/0	0/0	0/1	0/1	0/1	./.	./.	0/0	0/1	0/1	0/0	0/0	0/1	./.	0/1
smed_chr1_78769904	0/0	0/0	0/0	0/0	0/0	./.	0/0	0/0	0/0	0/0	./.	0/1	0/0	./.	0/0	0/0	0/0	0/0	0/0	0/0	0/0	0/0	0/0	0/0	0/0	0/0	0/0	0/0
smed_chr1_78769989	0/0	0/0	0/0	./.	0/0	0/0	0/0	0/0	0/0	0/0	0/0	./.	0/0	0/0	0/0	0/0	0/0	0/0	0/0	0/0	./.	0/0	0/0	0/0	0/0	0/0	0/0	0/0
smed_chr1_78814901	0/1	0/1	0/1	0/1	0/1	0/1	0/1	0/1	0/1	0/1	./.	0/0	0/0	0/1	0/0	0/1	./.	0/1	0/1	0/1	0/1	0/1	0/1	./.	0/1	0/1	0/1	0/1
smed_chr1_78815243	0/0	0/0	0/0	0/0	0/0	0/0	0/0	0/0	0/0	0/0	0/0	0/1	./.	0/0	0/1	0/0	0/0	0/0	0/0	0/0	0/0	0/0	0/0	0/0	0/0	./.	0/0	0/0
smed_chr1_78842724	0/0	0/0	0/0	0/0	0/0	0/0	0/1	0/0	0/0	0/0	0/0	0/0	./.	0/1	0/0	0/0	0/0	0/0	0/1	0/0	0/0	0/0	0/0	0/0	0/0	0/0	0/0	0/0
smed_chr1_78842840	0/0	0/0	0/0	0/0	0/0	0/0	0/0	0/0	0/0	0/0	0/0	0/1	0/1	0/0	0/1	0/0	0/0	0/0	0/0	0/0	0/0	0/0	0/0	0/0	0/0	0/0	0/0	0/0
smed_chr1_78842851	0/0	0/0	0/0	0/0	0/0	0/0	0/0	0/0	0/0	0/0	0/0	0/1	0/1	0/0	0/1	0/0	0/0	0/0	0/0	0/0	0/0	0/0	0/0	0/0	0/0	0/0	0/0	0/0
smed_chr1_78842898	0/0	0/0	0/0	0/0	0/0	0/0	0/0	0/0	0/0	0/0	0/0	0/0	0/0	0/0	0/0	0/0	0/0	0/0	0/0	0/0	0/0	0/0	0/0	0/0	0/0	0/0	0/0	0/0
smed_chr1_78922081	0/1	0/1	0/1	0/1	0/1	0/1	0/1	0/1	0/1	./.	0/1	0/0	0/0	./.	0/0	0/1	0/1	0/1	0/1	./.	0/1	0/1	0/1	0/1	0/1	0/1	./.	0/1
smed_chr1_78922122	0/0	0/0	0/0	0/0	0/0	0/0	0/0	0/0	0/0	0/0	0/0	0/0	0/0	./.	0/0	0/0	0/0	0/0	0/0	0/0	0/0	0/0	0/0	0/0	0/0	0/0	0/0	0/0
smed_chr1_78922142	0/0	0/0	0/0	0/0	0/0	0/0	0/0	0/0	0/0	0/0	0/0	0/0	0/0	./.	0/0	0/0	0/0	0/0	0/0	0/0	0/0	0/0	0/0	0/0	0/0	0/0	0/0	0/0
smed_chr1_78933127	2021-01-01	2021-01-01	2021-01-01	2021-01-01	2021-01-01	2021-01-01	./.	./.	./.	./.	./.	0/1	0/1	0/1	0/1	2021-01-01	2021-01-01	2021-01-01	2021-01-01	2021-01-01	2021-01-01	2021-01-01	2021-01-01	2021-01-01	2021-01-01	2021-01-01	2021-01-01	2021-01-01
smed_chr1_78933240	2021-01-01	2021-01-01	2021-01-01	2021-01-01	2021-01-01	2021-01-01	./.	./.	./.	./.	./.	0/1	0/1	0/1	0/1	2021-01-01	2021-01-01	2021-01-01	2021-01-01	2021-01-01	2021-01-01	2021-01-01	2021-01-01	2021-01-01	2021-01-01	2021-01-01	2021-01-01	2021-01-01
smed_chr1_79029914	2021-01-01	2021-01-01	2021-01-01	2021-01-01	2021-01-01	0/1	./.	2021-01-01	2021-01-01	2021-01-01	0/1	2021-01-01	./.	0/1	2021-01-01	2021-01-01	0/1	0/1	0/1	./.	./.	./.	0/1	0/1	2021-01-01	2021-01-01	0/1	2021-01-01
smed_chr1_79029927	2021-01-01	2021-01-01	2021-01-01	2021-01-01	2021-01-01	0/1	0/1	2021-01-01	2021-01-01	2021-01-01	0/1	2021-01-01	./.	0/1	2021-01-01	2021-01-01	0/1	0/1	0/1	./.	./.	./.	0/1	0/1	2021-01-01	2021-01-01	0/1	2021-01-01
smed_chr1_79029956	2021-01-01	2021-01-01	2021-01-01	2021-01-01	2021-01-01	0/1	./.	2021-01-01	2021-01-01	2021-01-01	0/1	2021-01-01	./.	0/1	2021-01-01	2021-01-01	0/1	0/1	0/1	./.	./.	./.	0/1	0/1	2021-01-01	2021-01-01	0/1	2021-01-01
smed_chr1_79029975	0/0	0/0	0/0	0/0	0/0	0/0	0/0	0/0	0/0	0/0	0/0	0/0	0/0	0/0	0/0	0/0	0/0	0/0	0/0	0/0	0/0	0/0	0/0	0/0	0/0	0/0	0/0	0/0
smed_chr1_79029994	2021-01-01	2021-01-01	2021-01-01	2021-01-01	2021-01-01	0/1	0/1	2021-01-01	2021-01-01	2021-01-01	0/1	2021-01-01	./.	0/1	2021-01-01	2021-01-01	0/1	0/1	0/1	./.	./.	./.	./.	0/1	2021-01-01	2021-01-01	0/1	2021-01-01
smed_chr1_79030028	0/0	0/0	0/0	0/0	0/0	0/0	0/0	0/0	0/0	0/0	0/0	0/1	./.	0/0	0/1	0/0	0/0	0/0	0/0	0/0	0/0	0/0	0/0	0/0	0/0	0/0	0/0	0/0
smed_chr1_79030174	2021-01-01	2021-01-01	2021-01-01	2021-01-01	2021-01-01	0/1	0/1	2021-01-01	2021-01-01	0/1	0/1	2021-01-01	./.	0/1	2021-01-01	2021-01-01	0/1	0/1	0/1	0/1	./.	0/1	0/1	0/1	2021-01-01	./.	0/1	2021-01-01
smed_chr1_79030221	2021-01-01	2021-01-01	2021-01-01	2021-01-01	0/1	0/1	0/1	2021-01-01	2021-01-01	./.	0/1	2021-01-01	./.	0/1	2021-01-01	2021-01-01	0/1	0/1	0/1	0/1	./.	0/1	0/1	0/1	2021-01-01	./.	0/1	2021-01-01
smed_chr1_79030235	2021-01-01	2021-01-01	2021-01-01	./.	2021-01-01	0/1	0/1	2021-01-01	2021-01-01	./.	0/1	2021-01-01	./.	0/1	2021-01-01	2021-01-01	0/1	0/1	0/1	0/1	./.	0/1	0/1	0/1	2021-01-01	./.	0/1	2021-01-01
smed_chr1_79030266	2021-01-01	2021-01-01	2021-01-01	2021-01-01	2021-01-01	0/1	0/1	2021-01-01	2021-01-01	./.	0/1	2021-01-01	./.	0/1	2021-01-01	2021-01-01	0/1	0/1	0/1	0/1	0/1	0/1	0/1	0/1	2021-01-01	./.	0/1	2021-01-01
smed_chr1_79030276	0/0	0/0	0/0	0/0	0/0	0/0	0/0	0/0	0/0	0/0	0/0	0/0	0/0	0/0	0/0	0/0	0/0	0/0	0/0	0/0	0/0	0/0	0/0	0/0	0/0	0/0	0/0	0/0
smed_chr1_79046212	0/0	0/0	0/0	0/0	0/0	0/0	0/0	0/0	0/0	0/0	0/0	0/0	0/0	0/0	0/0	0/0	0/0	0/0	0/0	0/0	./.	0/0	0/0	0/0	./.	0/0	0/0	0/0
smed_chr1_79077220	2021-01-01	2021-01-01	2021-01-01	2021-01-01	2021-01-01	2021-01-01	2021-01-01	2021-01-01	2021-01-01	2021-01-01	2021-01-01	2021-01-01	2021-01-01	./.	2021-01-01	2021-01-01	2021-01-01	2021-01-01	2021-01-01	2021-01-01	2021-01-01	2021-01-01	2021-01-01	2021-01-01	2021-01-01	2021-01-01	2021-01-01	2021-01-01
smed_chr1_79077311	0/0	0/0	0/0	0/0	0/0	./.	0/1	./.	0/0	0/0	./.	0/0	0/0	0/0	0/0	0/0	0/0	0/0	0/0	0/0	0/0	0/0	0/0	0/0	0/0	0/0	0/0	0/0
smed_chr1_79077322	0/0	0/0	0/0	0/0	0/0	./.	0/0	0/0	0/0	0/0	0/0	0/1	./.	./.	./.	0/0	0/0	0/0	0/0	0/0	0/0	0/0	0/0	0/0	0/0	0/0	0/0	0/0
smed_chr1_79077376	0/0	0/0	0/0	0/0	0/0	0/0	0/0	0/0	0/0	0/0	0/0	0/0	0/0	./.	0/0	0/0	0/0	0/0	0/0	0/0	0/0	0/0	0/0	0/0	0/0	0/0	0/0	0/0
smed_chr1_79205475	0/0	0/0	0/0	0/0	0/0	0/0	0/0	0/0	0/0	0/0	0/0	0/0	0/0	0/0	0/0	0/0	0/0	0/0	0/0	0/0	0/0	0/0	0/0	0/0	0/0	0/0	0/0	0/0
smed_chr1_79205562	0/0	0/0	0/0	0/0	0/0	0/0	0/0	0/0	0/0	0/0	0/0	0/0	0/0	0/0	0/0	0/0	0/0	0/0	0/0	0/0	0/0	0/0	0/0	0/0	0/0	0/0	0/0	0/0
smed_chr1_79205563	0/0	0/0	0/0	0/0	0/0	0/0	0/0	0/0	0/0	0/0	0/0	0/0	0/0	0/0	0/0	0/0	0/0	0/0	0/0	0/0	0/0	0/0	0/0	0/0	0/0	0/0	0/0	0/0
smed_chr1_79205724	0/1	0/1	0/1	0/1	0/1	0/1	./.	0/1	0/1	0/1	0/1	0/0	0/0	./.	0/0	0/1	0/1	0/1	0/1	0/1	0/1	0/1	0/1	./.	0/1	0/1	0/1	0/1
smed_chr1_79205733	0/0	0/0	0/0	0/0	0/0	0/0	0/1	0/0	0/0	0/0	0/0	0/0	0/0	0/0	0/0	0/0	0/0	0/0	0/0	0/0	0/0	0/0	0/0	0/0	0/0	0/0	0/0	0/0
smed_chr1_79250417	0/1	0/1	0/1	0/1	0/1	0/1	0/1	0/1	0/1	0/1	0/1	2021-01-01	0/1	0/1	2021-01-01	0/1	0/1	0/1	0/1	0/1	0/1	0/1	0/1	0/1	0/1	0/1	0/1	0/1
smed_chr1_79250488	2021-01-01	2021-01-01	2021-01-01	2021-01-01	2021-01-01	2021-01-01	2021-01-01	2021-01-01	2021-01-01	2021-01-01	2021-01-01	2021-01-01	0/1	0/1	2021-01-01	2021-01-01	./.	2021-01-01	2021-01-01	2021-01-01	./.	2021-01-01	2021-01-01	./.	2021-01-01	2021-01-01	2021-01-01	2021-01-01
smed_chr1_79250496	0/1	0/1	0/1	0/1	0/1	0/1	0/1	0/1	0/1	0/1	0/1	2021-01-01	0/1	0/1	2021-01-01	0/1	0/1	0/1	0/1	0/1	0/1	0/1	0/1	0/1	0/1	0/1	0/1	0/1
smed_chr1_79250504	0/0	0/0	0/0	0/0	0/0	0/0	0/0	0/0	0/0	0/0	0/0	0/0	0/0	0/0	0/0	0/0	0/0	0/0	0/0	0/0	0/0	0/0	0/0	0/0	0/0	0/0	0/0	0/0
smed_chr1_79250522	0/0	0/0	0/0	0/0	0/0	0/0	0/0	0/0	0/0	0/0	0/0	0/0	0/0	0/0	0/0	0/0	0/0	0/0	0/0	0/0	0/0	0/0	0/0	0/0	0/0	0/0	0/0	0/0
smed_chr1_79250623	2021-01-01	2021-01-01	2021-01-01	2021-01-01	2021-01-01	2021-01-01	2021-01-01	2021-01-01	2021-01-01	2021-01-01	2021-01-01	2021-01-01	0/1	0/1	2021-01-01	2021-01-01	./.	2021-01-01	2021-01-01	2021-01-01	0/1	2021-01-01	2021-01-01	./.	2021-01-01	2021-01-01	2021-01-01	2021-01-01
smed_chr1_79277116	0/0	0/0	0/0	0/0	0/0	./.	./.	0/0	0/0	0/0	./.	0/0	0/0	0/0	0/0	0/0	0/0	0/0	./.	0/0	./.	./.	0/0	./.	0/0	0/0	0/0	0/1
smed_chr1_79277462	0/0	0/0	0/0	0/0	0/0	./.	./.	0/0	0/0	0/0	./.	0/0	0/0	0/0	0/0	0/0	0/0	0/0	./.	0/1	./.	./.	0/0	./.	0/0	0/0	0/0	0/0
smed_chr1_79277585	0/0	0/0	0/0	0/0	0/0	0/1	0/0	0/0	0/0	0/1	0/0	0/1	0/1	./.	0/1	0/0	0/0	0/0	0/0	0/0	0/0	0/0	0/0	0/0	0/0	0/0	0/0	0/0
smed_chr1_79277655	0/0	0/0	0/0	0/0	0/0	0/0	0/0	0/0	0/0	0/0	0/0	0/0	0/0	0/0	0/0	0/0	0/0	0/0	0/0	0/0	0/0	0/0	0/0	0/0	0/0	0/0	0/0	0/0
smed_chr1_79277871	0/0	0/0	0/0	0/0	0/0	0/0	0/1	0/0	0/0	0/0	0/0	0/0	0/0	0/1	0/0	0/0	0/0	0/0	0/0	0/0	0/0	0/0	0/0	0/0	0/0	0/0	0/0	0/0
smed_chr1_79277885	0/0	0/0	0/0	0/0	0/0	0/0	0/0	0/0	0/0	0/0	0/0	0/0	0/0	0/0	0/0	0/0	0/0	0/0	0/0	0/0	0/0	0/0	0/0	0/0	0/0	0/0	0/0	0/0
smed_chr1_79334005	0/0	0/0	0/0	0/0	0/0	0/0	0/0	0/0	0/0	0/0	0/0	0/0	0/0	0/0	0/0	0/0	0/0	0/0	0/0	0/0	0/0	0/0	0/0	0/0	0/0	0/0	0/0	0/0
smed_chr1_79334124	0/0	0/0	0/0	0/0	0/0	0/0	0/0	0/0	0/0	0/0	0/0	0/0	0/0	0/0	0/0	0/0	0/0	0/0	0/0	0/0	0/0	0/0	0/0	0/0	0/0	0/0	0/0	0/0
smed_chr1_79348189	2021-01-01	2021-01-01	2021-01-01	2021-01-01	2021-01-01	2021-01-01	0/0	2021-01-01	2021-01-01	2021-01-01	2021-01-01	2021-01-01	2021-01-01	2021-01-01	2021-01-01	2021-01-01	./.	2021-01-01	2021-01-01	2021-01-01	./.	2021-01-01	2021-01-01	2021-01-01	2021-01-01	2021-01-01	2021-01-01	2021-01-01
smed_chr1_79348199	0/1	./.	0/1	0/1	./.	0/0	0/0	0/0	0/0	0/0	0/0	0/0	0/0	0/0	0/0	0/0	0/0	0/0	0/0	0/0	./.	0/0	0/0	0/0	0/0	0/0	0/0	0/0
smed_chr1_79374111	0/1	0/1	0/1	0/1	0/1	0/1	./.	./.	0/1	0/1	0/0	0/1	0/1	0/1	0/1	0/1	0/1	./.	0/1	0/1	./.	0/1	0/1	0/1	0/1	0/1	0/1	0/1
smed_chr1_79374299	0/1	0/1	0/1	0/1	0/1	./.	./.	./.	0/1	0/1	0/0	2021-01-01	2021-01-01	2021-01-01	2021-01-01	0/1	0/1	./.	0/1	0/1	./.	0/1	0/1	0/1	0/1	0/1	0/1	0/1
smed_chr1_79400445	2021-01-01	2021-01-01	2021-01-01	2021-01-01	2021-01-01	2021-01-01	2021-01-01	2021-01-01	./.	./.	./.	2021-01-01	2021-01-01	2021-01-01	2021-01-01	2021-01-01	2021-01-01	2021-01-01	2021-01-01	2021-01-01	2021-01-01	2021-01-01	2021-01-01	2021-01-01	2021-01-01	2021-01-01	./.	2021-01-01
smed_chr1_79400517	2021-01-01	2021-01-01	2021-01-01	2021-01-01	2021-01-01	2021-01-01	2021-01-01	2021-01-01	./.	./.	./.	2021-01-01	2021-01-01	2021-01-01	2021-01-01	2021-01-01	2021-01-01	2021-01-01	2021-01-01	2021-01-01	2021-01-01	2021-01-01	2021-01-01	2021-01-01	2021-01-01	2021-01-01	./.	2021-01-01
smed_chr1_79544240	0/0	0/0	0/0	0/0	0/0	0/0	0/0	0/0	0/0	0/0	0/0	0/1	0/1	0/0	0/1	0/0	0/0	0/0	0/0	0/0	0/0	0/0	0/0	0/0	0/0	0/0	0/0	0/0
smed_chr1_79544279	0/0	0/0	0/0	0/0	0/0	0/0	./.	0/0	0/0	0/0	./.	0/0	0/0	./.	0/0	0/0	0/0	0/0	0/0	0/0	0/0	0/0	0/0	0/0	0/0	0/0	0/0	0/0
smed_chr1_79544314	2021-01-01	2021-01-01	2021-01-01	2021-01-01	2021-01-01	2021-01-01	./.	2021-01-01	2021-01-01	2021-01-01	./.	2021-01-01	2021-01-01	./.	2021-01-01	2021-01-01	2021-01-01	2021-01-01	2021-01-01	2021-01-01	2021-01-01	2021-01-01	2021-01-01	2021-01-01	2021-01-01	2021-01-01	2021-01-01	2021-01-01
smed_chr1_79544322	0/1	0/1	0/1	0/1	0/1	0/1	./.	0/1	0/1	0/1	0/1	2021-01-01	2021-01-01	./.	2021-01-01	0/1	0/1	0/1	0/1	0/1	0/1	0/1	0/1	0/1	0/1	0/1	0/1	0/1
smed_chr1_79544384	2021-01-01	2021-01-01	./.	2021-01-01	2021-01-01	2021-01-01	./.	2021-01-01	2021-01-01	2021-01-01	./.	2021-01-01	2021-01-01	0/0	2021-01-01	2021-01-01	2021-01-01	2021-01-01	2021-01-01	0/1	2021-01-01	2021-01-01	2021-01-01	2021-01-01	2021-01-01	2021-01-01	2021-01-01	2021-01-01
smed_chr1_79544438	2021-01-01	2021-01-01	./.	2021-01-01	2021-01-01	2021-01-01	./.	2021-01-01	2021-01-01	2021-01-01	./.	2021-01-01	2021-01-01	0/0	2021-01-01	2021-01-01	2021-01-01	2021-01-01	2021-01-01	2021-01-01	2021-01-01	2021-01-01	2021-01-01	2021-01-01	2021-01-01	2021-01-01	2021-01-01	2021-01-01
smed_chr1_79544447	2021-01-01	2021-01-01	./.	2021-01-01	2021-01-01	2021-01-01	./.	2021-01-01	2021-01-01	2021-01-01	./.	2021-01-01	2021-01-01	0/0	2021-01-01	2021-01-01	2021-01-01	2021-01-01	2021-01-01	2021-01-01	2021-01-01	2021-01-01	2021-01-01	2021-01-01	2021-01-01	2021-01-01	2021-01-01	2021-01-01
smed_chr1_79688444	0/0	0/0	0/0	0/0	0/0	0/0	./.	0/0	0/0	0/0	./.	0/0	0/0	0/0	0/0	0/0	0/0	0/0	./.	./.	./.	0/0	0/0	0/0	0/0	0/0	0/0	0/0
smed_chr1_79693769	0/0	0/0	0/0	0/0	0/0	0/0	0/0	0/0	0/0	0/0	0/0	./.	0/0	./.	0/0	0/0	0/0	0/0	0/0	0/0	0/0	0/0	0/0	0/0	0/0	0/0	0/0	0/0
smed_chr1_79693770	0/0	0/0	0/0	0/0	0/0	0/0	0/0	0/0	0/0	0/0	0/0	./.	0/0	./.	0/0	0/0	./.	0/0	0/0	0/0	0/0	0/0	0/0	0/0	0/0	0/0	0/0	0/0
smed_chr1_79755539	0/0	0/0	0/0	0/0	0/0	0/0	0/0	0/0	0/0	0/0	0/0	0/0	0/0	0/0	0/0	0/0	0/0	0/0	0/0	0/0	0/0	0/0	0/0	0/0	0/0	0/0	0/0	0/0
smed_chr1_79755540	0/0	0/0	0/0	0/0	0/0	0/0	0/0	0/0	0/0	0/0	0/0	0/0	0/0	0/0	0/0	0/0	0/0	0/0	0/0	0/0	0/0	0/0	0/0	0/0	0/0	0/0	0/0	0/0
smed_chr1_79755570	0/0	0/0	0/0	0/0	0/0	0/0	0/0	0/0	0/0	0/0	0/0	0/0	0/0	0/0	0/0	0/0	0/0	0/0	0/0	0/0	0/0	0/0	0/0	0/0	0/0	0/0	0/0	0/0
smed_chr1_79773060	0/0	0/0	0/0	0/0	0/0	0/1	0/0	0/0	0/0	0/1	0/0	2021-01-01	./.	0/0	2021-01-01	0/0	0/0	0/0	0/0	0/0	./.	0/0	0/0	0/0	0/0	0/0	0/0	0/0
smed_chr1_79773121	0/0	0/0	0/0	0/0	0/0	0/1	0/0	0/0	0/0	0/1	0/0	2021-01-01	./.	0/0	2021-01-01	0/0	0/0	0/0	0/0	0/0	./.	0/0	0/0	0/0	0/0	0/0	0/0	0/0
smed_chr1_79773124	0/0	0/0	0/0	0/0	0/0	0/1	0/0	0/0	0/0	0/1	0/0	2021-01-01	./.	0/0	2021-01-01	0/0	0/0	0/0	0/0	0/0	./.	0/0	0/0	0/0	0/0	0/0	0/0	0/0
smed_chr1_79773141	0/0	0/0	0/0	0/0	0/0	0/0	0/0	0/0	0/0	0/0	0/0	0/0	0/0	0/0	0/0	0/1	0/1	0/1	0/0	0/0	./.	0/0	0/0	0/0	0/0	0/0	0/0	0/0
smed_chr1_79773356	0/0	0/0	0/0	0/0	0/0	0/1	0/1	0/0	0/0	./.	./.	2021-01-01	2021-01-01	0/0	2021-01-01	0/0	0/0	0/0	0/0	0/0	./.	0/0	0/0	0/0	0/0	./.	0/0	0/0
smed_chr1_79773428	0/0	0/0	0/0	0/0	0/0	0/1	0/0	0/0	0/0	./.	0/0	2021-01-01	./.	0/0	2021-01-01	0/0	0/0	0/0	0/0	0/0	./.	0/0	0/0	0/0	0/0	0/0	0/0	0/0
smed_chr1_79800334	0/0	0/0	0/0	0/0	0/0	0/0	0/0	0/0	0/0	0/0	0/0	0/1	0/0	0/0	0/1	0/0	0/0	0/0	0/0	0/0	0/0	0/0	0/0	0/0	0/0	./.	0/0	0/0
smed_chr1_79800414	0/1	0/1	0/1	0/0	0/1	0/0	./.	./.	0/1	0/1	0/1	0/0	0/0	./.	0/0	0/1	0/1	0/1	0/1	0/1	0/1	0/1	0/1	0/1	0/1	./.	0/0	0/1
smed_chr1_79800458	0/0	0/0	0/0	0/0	0/0	0/0	0/0	0/0	0/0	0/0	0/1	0/1	0/0	0/0	0/1	0/0	0/0	0/0	0/0	0/0	0/0	0/0	0/0	0/0	0/0	./.	0/0	./.
smed_chr1_79800618	0/0	0/0	0/0	0/0	0/0	0/0	0/0	0/0	0/0	0/0	0/0	0/0	0/0	0/0	0/0	0/0	0/0	0/0	0/0	0/0	0/0	0/0	0/0	0/0	0/0	./.	0/0	0/0
smed_chr1_79800655	0/0	0/0	0/0	0/0	0/0	0/0	0/0	0/0	0/0	0/0	0/0	0/1	0/0	0/0	0/1	0/0	0/0	0/0	0/0	0/0	0/0	0/0	0/0	0/0	0/0	./.	0/0	0/0
smed_chr1_79800676	0/0	0/0	0/0	0/0	0/0	0/0	0/0	0/0	0/0	0/0	0/0	0/1	0/0	0/0	0/1	0/0	0/0	0/0	0/0	0/0	0/0	0/0	0/0	0/0	0/0	./.	0/0	0/0
smed_chr1_79800715	0/0	0/0	0/0	0/0	0/0	0/0	0/0	0/0	0/0	0/0	0/0	0/1	0/0	0/0	0/1	0/0	0/0	0/0	0/0	0/0	0/0	0/0	0/0	0/0	0/0	./.	0/0	0/0
smed_chr1_79800725	0/0	0/0	0/0	0/0	0/0	0/0	0/0	0/0	0/0	./.	0/0	0/1	0/0	0/0	0/1	0/0	0/0	0/0	0/0	0/0	0/0	0/0	0/0	0/0	0/0	./.	0/0	0/0
smed_chr1_79800736	0/0	0/0	0/0	0/0	0/0	0/0	0/0	0/0	0/0	0/0	0/0	0/0	0/0	0/0	0/0	0/0	0/0	0/0	0/0	0/0	0/0	0/0	0/0	0/0	0/0	./.	0/0	0/0
smed_chr1_79811197	0/0	0/0	0/0	0/0	0/0	0/0	0/1	0/0	0/0	0/0	0/0	0/0	0/0	0/0	0/0	0/0	0/0	0/0	0/0	0/0	0/0	0/0	0/0	0/0	0/0	0/0	0/0	0/0
smed_chr1_79811214	2021-01-01	2021-01-01	2021-01-01	2021-01-01	2021-01-01	0/1	./.	0/1	2021-01-01	2021-01-01	0/1	0/1	0/1	0/1	0/1	2021-01-01	./.	0/1	2021-01-01	2021-01-01	./.	2021-01-01	2021-01-01	2021-01-01	./.	0/1	0/1	2021-01-01
smed_chr1_79811390	2021-01-01	2021-01-01	2021-01-01	2021-01-01	2021-01-01	./.	./.	./.	2021-01-01	2021-01-01	0/1	0/1	0/1	0/1	0/1	2021-01-01	0/1	0/1	2021-01-01	2021-01-01	./.	2021-01-01	2021-01-01	2021-01-01	2021-01-01	0/1	./.	2021-01-01
smed_chr1_79812225	0/0	0/0	0/0	0/0	0/0	./.	0/1	./.	./.	0/1	0/1	0/0	0/0	0/0	0/0	0/0	0/0	0/0	0/0	0/0	0/0	0/0	0/0	0/0	0/0	0/0	0/0	0/0
smed_chr1_79812262	2021-01-01	2021-01-01	2021-01-01	2021-01-01	0/1	./.	0/1	2021-01-01	./.	2021-01-01	./.	0/1	0/1	2021-01-01	0/1	2021-01-01	./.	2021-01-01	./.	2021-01-01	2021-01-01	2021-01-01	2021-01-01	2021-01-01	2021-01-01	0/1	./.	2021-01-01
smed_chr1_79826031	0/1	0/1	0/1	0/1	0/1	0/1	0/1	0/1	./.	0/1	0/1	0/1	0/1	0/1	./.	0/1	0/1	0/1	0/1	0/1	0/1	0/1	0/1	0/1	0/0	0/1	0/1	0/1
smed_chr1_79826064	0/1	0/1	0/1	0/1	0/1	0/1	0/1	0/1	./.	0/1	0/1	0/1	0/1	0/1	./.	0/1	0/1	0/1	0/1	0/1	0/1	0/1	0/1	0/1	0/0	0/1	0/1	0/1
smed_chr1_79826068	0/1	0/1	0/1	0/1	0/1	0/1	0/1	0/1	./.	0/1	0/1	0/1	0/1	0/1	./.	0/1	0/1	0/1	0/1	0/1	0/1	0/1	0/1	0/1	0/0	0/1	0/1	0/1
smed_chr1_79826116	0/0	0/0	0/0	0/0	0/0	0/0	0/0	0/0	0/0	0/0	0/0	0/0	0/0	0/0	0/0	0/0	0/0	0/0	0/0	0/0	0/0	0/0	0/0	0/0	0/0	0/0	0/0	0/0
smed_chr1_79891119	0/1	0/1	0/1	0/1	0/1	0/1	0/1	0/1	./.	0/1	0/1	0/0	0/0	./.	0/0	0/1	0/1	0/1	0/1	0/1	0/1	0/1	0/1	0/1	0/1	0/1	0/1	./.
smed_chr1_79891126	0/0	0/0	0/0	0/0	./.	0/0	0/0	./.	./.	0/0	0/0	0/0	0/0	0/0	./.	0/0	0/0	0/0	0/0	0/0	0/0	0/0	0/0	0/0	0/0	0/0	0/0	./.
smed_chr1_79891127	0/0	0/0	0/0	0/0	./.	0/0	0/0	./.	./.	0/0	0/0	0/0	0/0	0/0	./.	0/0	0/0	0/0	0/0	0/0	0/0	0/0	0/0	0/0	0/0	0/0	0/0	./.
smed_chr1_79891203	0/0	0/0	0/0	0/0	0/0	0/0	./.	0/0	0/0	0/0	0/0	0/0	0/0	./.	0/0	0/0	0/0	0/0	0/0	0/0	0/0	0/0	0/0	0/0	0/0	0/0	0/0	0/0
smed_chr1_79891246	0/1	0/1	0/1	0/1	0/1	0/1	0/1	0/1	./.	0/1	0/1	0/1	0/1	0/1	./.	0/1	0/1	0/1	0/1	0/1	0/1	0/1	0/1	0/1	0/1	0/1	0/1	./.
smed_chr1_79891256	0/0	0/0	0/0	0/0	0/0	0/0	0/0	0/0	0/0	0/0	0/0	0/0	0/0	0/0	./.	0/0	0/0	0/0	0/0	0/0	0/0	0/0	0/0	0/0	0/0	0/0	0/0	0/0
smed_chr1_79891314	0/1	0/1	0/1	0/1	0/1	0/1	0/1	0/0	./.	./.	0/1	0/0	0/0	0/0	0/0	0/1	0/1	0/1	0/1	0/1	0/1	0/1	0/1	0/0	0/1	0/1	./.	0/1
smed_chr1_79891357	0/0	0/0	0/0	0/0	0/0	0/1	0/0	0/0	0/0	0/0	./.	./.	0/0	0/0	0/0	0/0	0/0	0/0	0/0	0/0	0/0	0/0	0/0	0/1	0/0	0/0	0/0	0/0
smed_chr1_79891473	0/0	0/0	./.	0/0	0/0	0/1	0/0	0/0	0/0	0/0	./.	0/1	0/0	0/0	0/0	0/0	0/0	0/0	0/0	0/0	0/0	0/0	0/0	0/1	0/0	0/0	0/1	0/0
smed_chr1_79995203	0/0	0/0	0/0	0/0	0/0	./.	0/0	0/0	0/0	0/0	./.	0/0	0/0	0/0	0/0	0/0	0/0	0/0	0/0	./.	./.	0/0	0/0	0/0	0/0	0/0	0/0	0/0
smed_chr1_79995209	0/0	0/0	0/0	0/0	0/0	./.	0/0	0/0	0/0	0/0	./.	0/0	0/0	0/0	0/0	0/0	0/0	0/0	0/0	0/1	./.	0/0	0/0	0/0	0/0	0/0	0/0	0/0
smed_chr1_80001397	0/0	0/0	0/0	0/0	0/0	0/0	0/0	0/0	0/0	0/0	0/0	0/0	0/0	0/0	0/0	0/0	0/0	0/0	0/0	0/0	0/0	0/0	0/0	0/0	0/0	0/0	0/0	0/0
smed_chr1_80001442	0/0	0/0	0/0	0/0	0/0	0/0	0/0	./.	0/0	0/0	0/0	0/0	0/0	0/0	0/0	0/0	0/0	0/0	0/0	0/0	0/0	./.	0/0	0/1	0/0	0/0	0/0	0/0
smed_chr1_80011942	0/0	0/0	0/1	0/0	0/0	0/0	0/0	0/0	0/0	0/0	0/0	0/0	0/0	./.	0/0	0/0	./.	0/0	0/0	0/0	./.	0/0	0/0	0/0	0/0	0/0	0/0	0/0
smed_chr1_80019569	0/0	0/0	0/0	0/0	0/0	0/0	0/0	0/0	0/0	0/0	0/0	0/1	./.	0/0	0/1	0/0	0/0	0/0	0/0	0/0	./.	0/0	0/0	0/0	0/0	0/0	0/0	0/0
smed_chr1_80019586	0/0	0/0	0/0	0/0	0/0	0/0	0/0	0/0	0/0	0/0	0/0	./.	0/0	0/0	0/0	0/0	0/0	0/0	0/0	0/0	./.	./.	./.	./.	0/0	0/0	0/0	0/0
smed_chr1_80019683	0/0	0/0	0/0	0/0	0/0	0/0	0/0	0/0	0/0	0/0	0/0	0/0	0/0	./.	0/0	0/0	0/0	0/0	0/0	0/0	./.	0/0	0/0	0/0	0/0	0/0	0/0	0/0
smed_chr1_80019702	0/0	0/0	0/0	0/0	0/0	0/0	0/0	0/0	0/0	0/0	0/0	0/0	0/0	./.	0/0	0/0	0/0	0/0	0/0	0/0	./.	0/0	0/0	0/0	0/0	0/0	0/0	0/0
smed_chr1_80019737	0/1	0/1	0/1	0/1	0/1	0/1	0/0	./.	0/1	0/1	0/1	0/0	./.	./.	0/0	0/1	0/1	0/1	./.	0/1	./.	0/1	0/1	0/1	0/1	0/1	0/1	0/1
smed_chr1_80036652	0/0	0/0	0/0	0/0	0/0	0/0	0/0	0/0	0/0	0/0	0/0	0/0	0/0	0/0	0/0	0/0	0/0	0/0	0/0	0/0	0/1	0/0	0/0	0/0	0/0	0/0	0/0	0/0
smed_chr1_80036896	0/0	0/0	0/0	0/0	0/0	0/0	0/0	0/0	0/0	0/0	0/0	0/0	0/0	0/0	0/0	0/0	0/0	0/0	0/0	0/0	0/1	0/0	0/0	0/0	0/0	0/0	0/0	0/0
smed_chr1_80039932	0/1	0/1	0/1	0/1	0/1	0/1	0/1	0/1	0/1	./.	0/1	0/0	0/0	0/0	0/0	0/1	0/1	0/1	0/1	0/1	0/1	0/1	0/1	0/1	0/1	0/1	0/1	0/1
smed_chr1_80039975	0/1	0/1	0/1	0/1	0/1	0/1	0/1	0/1	0/1	./.	0/1	0/0	0/0	0/0	0/0	0/1	0/1	0/1	0/1	0/1	0/1	0/1	0/1	0/1	0/1	0/1	0/1	0/1
smed_chr1_80073390	0/0	0/0	0/0	0/0	0/0	0/0	./.	0/0	0/0	./.	0/0	0/0	0/0	./.	0/0	0/1	0/0	0/0	0/0	./.	0/0	0/0	0/0	./.	0/0	0/0	0/0	0/0
smed_chr1_80073465	0/0	0/0	0/0	0/0	0/0	0/0	./.	0/0	0/0	0/0	0/0	0/0	0/0	0/0	0/0	0/0	0/0	0/0	0/0	0/0	0/0	0/0	0/0	./.	0/0	0/0	0/0	0/0
smed_chr1_80076817	0/0	0/0	0/0	0/0	0/0	0/0	0/0	0/0	0/0	0/0	./.	0/0	0/0	0/1	0/0	0/0	./.	0/0	0/0	0/0	0/0	0/0	0/0	0/0	0/0	0/0	0/0	0/0
smed_chr1_80117455	0/0	0/0	0/0	0/0	0/0	0/0	0/0	0/0	0/0	0/0	0/0	0/0	0/0	./.	0/0	0/0	0/0	0/0	0/0	0/0	0/0	0/0	0/0	0/0	0/0	0/0	0/0	0/0
smed_chr1_80117474	2021-01-01	2021-01-01	2021-01-01	2021-01-01	2021-01-01	2021-01-01	./.	2021-01-01	2021-01-01	2021-01-01	2021-01-01	0/1	0/1	0/1	2021-01-01	2021-01-01	2021-01-01	2021-01-01	0/1	./.	0/1	./.	2021-01-01	./.	0/1	./.	2021-01-01	2021-01-01
smed_chr1_80117747	2021-01-01	2021-01-01	2021-01-01	2021-01-01	2021-01-01	2021-01-01	2021-01-01	2021-01-01	2021-01-01	2021-01-01	2021-01-01	2021-01-01	2021-01-01	0/1	2021-01-01	2021-01-01	2021-01-01	2021-01-01	./.	2021-01-01	./.	2021-01-01	2021-01-01	2021-01-01	2021-01-01	2021-01-01	2021-01-01	2021-01-01
smed_chr1_80175247	0/0	0/0	0/0	0/0	0/0	0/0	0/0	0/0	0/0	0/0	0/1	0/0	0/0	0/0	0/0	0/0	0/0	0/0	0/1	0/0	./.	0/0	0/0	0/0	0/0	0/0	0/0	0/0
smed_chr1_80175404	0/0	0/0	0/0	0/0	0/0	0/0	0/0	0/0	0/0	0/0	0/0	0/0	0/0	0/0	0/0	0/0	0/0	0/0	0/0	0/0	./.	0/0	0/0	0/0	0/0	0/0	0/0	0/0
smed_chr1_80219891	0/0	0/0	0/0	0/0	0/0	0/0	0/0	0/0	0/0	0/0	0/0	0/1	0/1	0/0	./.	0/0	0/0	0/0	0/0	0/0	0/0	0/0	0/0	0/0	0/0	0/0	0/0	0/0
smed_chr1_80242103	2021-01-01	2021-01-01	2021-01-01	2021-01-01	2021-01-01	2021-01-01	2021-01-01	0/1	2021-01-01	0/1	0/1	2021-01-01	2021-01-01	2021-01-01	2021-01-01	2021-01-01	2021-01-01	2021-01-01	2021-01-01	2021-01-01	2021-01-01	2021-01-01	2021-01-01	./.	2021-01-01	2021-01-01	2021-01-01	2021-01-01
smed_chr1_80247284	0/1	0/1	0/1	0/1	0/1	0/0	0/0	0/1	0/1	0/1	./.	./.	./.	0/0	0/0	0/1	0/1	0/1	0/1	0/1	0/0	0/1	0/1	0/1	0/1	0/1	0/1	0/1
smed_chr1_80247290	2021-01-01	2021-01-01	2021-01-01	2021-01-01	2021-01-01	0/1	0/0	2021-01-01	./.	2021-01-01	2021-01-01	2021-01-01	2021-01-01	0/0	2021-01-01	2021-01-01	./.	2021-01-01	0/1	2021-01-01	2021-01-01	0/1	2021-01-01	2021-01-01	2021-01-01	2021-01-01	2021-01-01	2021-01-01
smed_chr1_80247292	2021-01-01	2021-01-01	2021-01-01	2021-01-01	2021-01-01	0/1	0/0	2021-01-01	./.	2021-01-01	2021-01-01	2021-01-01	2021-01-01	0/0	2021-01-01	2021-01-01	./.	2021-01-01	0/1	2021-01-01	2021-01-01	0/1	2021-01-01	2021-01-01	2021-01-01	2021-01-01	2021-01-01	2021-01-01
smed_chr1_80247328	0/0	0/0	0/0	0/0	0/0	0/0	0/0	0/0	0/0	0/0	0/0	0/0	0/0	0/0	0/0	0/0	0/0	0/0	0/0	0/0	0/0	0/0	0/0	0/0	0/0	0/0	0/0	0/0
smed_chr1_80247373	2021-01-01	2021-01-01	2021-01-01	2021-01-01	2021-01-01	0/1	0/0	2021-01-01	./.	2021-01-01	2021-01-01	2021-01-01	2021-01-01	0/0	2021-01-01	2021-01-01	./.	2021-01-01	./.	2021-01-01	2021-01-01	./.	2021-01-01	2021-01-01	2021-01-01	2021-01-01	2021-01-01	2021-01-01
smed_chr1_80247387	0/0	0/0	0/0	0/0	0/0	0/0	0/1	0/0	0/0	0/0	0/0	0/0	0/0	0/0	0/0	0/0	0/0	0/0	0/0	0/0	0/0	0/0	0/0	0/0	0/0	0/0	0/0	0/0
smed_chr1_80251746	0/0	0/0	0/0	0/0	0/0	0/0	0/0	0/0	0/0	0/0	0/0	0/0	0/0	0/0	0/0	0/0	0/0	0/0	0/0	0/0	./.	0/0	0/0	0/0	0/0	0/1	0/1	0/0
smed_chr1_80251773	0/0	0/0	0/0	0/0	0/0	0/0	0/0	0/0	0/0	0/0	0/0	0/1	./.	0/0	0/1	0/0	./.	0/0	0/0	0/0	0/0	0/0	0/0	0/0	0/0	0/0	0/0	0/0
smed_chr1_80251795	0/0	0/0	0/0	0/0	0/0	0/0	0/0	0/0	0/0	0/0	0/0	0/0	0/0	0/0	0/0	0/0	0/1	0/0	0/0	0/0	0/0	0/0	0/0	0/0	0/0	0/0	0/0	0/0
smed_chr1_80251929	0/1	0/1	0/1	0/1	0/1	0/1	0/1	0/1	0/1	0/1	./.	0/1	./.	0/0	0/1	0/0	0/0	0/0	0/1	0/1	0/1	./.	0/1	0/0	0/0	0/0	0/0	0/0
smed_chr1_80297922	0/0	0/0	0/1	0/1	0/1	./.	0/1	0/1	0/1	0/1	./.	0/1	0/1	./.	0/1	0/1	./.	0/1	0/0	0/1	0/1	./.	0/1	0/1	0/1	0/1	./.	0/1
smed_chr1_80298041	2021-01-01	2021-01-01	2021-01-01	2021-01-01	2021-01-01	0/1	0/1	2021-01-01	2021-01-01	2021-01-01	0/1	2021-01-01	2021-01-01	0/1	2021-01-01	2021-01-01	./.	2021-01-01	2021-01-01	./.	0/1	2021-01-01	2021-01-01	2021-01-01	2021-01-01	2021-01-01	./.	2021-01-01
smed_chr1_80318657	0/1	0/1	0/1	0/1	0/1	0/1	0/1	0/1	0/1	0/1	0/1	0/0	0/0	0/1	0/0	0/1	0/1	0/1	0/1	0/1	0/1	0/1	0/1	0/1	0/1	0/1	0/1	0/1
smed_chr1_80318680	0/1	0/1	0/1	0/1	0/1	0/1	0/1	0/1	0/1	0/1	0/1	0/0	0/0	0/1	0/0	0/1	0/1	0/1	0/1	0/1	0/1	0/1	0/1	0/1	0/1	0/1	0/1	0/1
smed_chr1_80318681	0/1	0/1	0/1	0/1	0/1	0/1	0/1	0/1	0/1	0/1	0/1	0/0	0/0	0/1	0/0	0/1	0/1	0/1	0/1	0/1	0/1	0/1	0/1	0/1	0/1	0/1	0/1	0/1
smed_chr1_80318784	0/1	0/1	0/1	0/1	0/1	0/1	0/1	0/1	0/1	0/1	0/1	0/0	0/0	0/1	0/0	0/1	0/1	0/1	0/1	0/1	0/1	0/1	0/1	0/1	0/1	0/1	0/1	0/1
smed_chr1_80318824	0/1	0/1	0/1	0/1	0/1	0/1	0/1	0/1	0/1	0/1	0/1	0/0	0/0	0/1	0/0	0/1	0/1	0/1	0/1	0/1	0/1	0/1	0/1	0/1	0/1	0/1	0/1	0/1
smed_chr1_80380090	0/1	0/1	0/1	0/1	0/1	0/1	0/1	0/1	0/1	0/1	0/1	0/0	0/0	0/1	0/0	0/1	0/1	0/1	0/1	0/1	0/1	0/1	0/1	0/1	0/1	0/1	0/1	0/1
smed_chr1_80428034	2021-01-01	2021-01-01	2021-01-01	2021-01-01	2021-01-01	2021-01-01	./.	./.	2021-01-01	2021-01-01	./.	2021-01-01	2021-01-01	./.	2021-01-01	2021-01-01	2021-01-01	2021-01-01	2021-01-01	2021-01-01	./.	2021-01-01	2021-01-01	2021-01-01	2021-01-01	2021-01-01	2021-01-01	2021-01-01
smed_chr1_80428080	2021-01-01	2021-01-01	2021-01-01	2021-01-01	2021-01-01	2021-01-01	./.	2021-01-01	2021-01-01	2021-01-01	./.	2021-01-01	2021-01-01	./.	2021-01-01	2021-01-01	2021-01-01	2021-01-01	2021-01-01	2021-01-01	./.	2021-01-01	2021-01-01	2021-01-01	2021-01-01	2021-01-01	2021-01-01	2021-01-01
smed_chr1_80428242	2021-01-01	2021-01-01	2021-01-01	2021-01-01	2021-01-01	2021-01-01	./.	2021-01-01	2021-01-01	2021-01-01	./.	2021-01-01	2021-01-01	./.	2021-01-01	2021-01-01	2021-01-01	2021-01-01	2021-01-01	2021-01-01	./.	2021-01-01	2021-01-01	2021-01-01	2021-01-01	2021-01-01	2021-01-01	2021-01-01
smed_chr1_80547477	0/1	0/1	0/1	0/1	0/1	0/1	0/1	0/1	0/1	0/1	0/1	0/0	0/0	./.	0/0	0/1	0/1	0/1	0/1	0/1	0/1	0/1	0/1	0/1	0/1	0/1	0/1	0/1
smed_chr1_80547592	0/0	0/0	0/0	0/0	0/0	0/0	0/0	0/0	0/0	0/0	0/0	0/1	0/1	0/1	0/1	0/0	0/0	0/0	0/0	0/0	0/0	0/0	0/0	0/0	0/0	0/0	0/0	0/0
smed_chr1_80555193	2021-01-01	2021-01-01	2021-01-01	2021-01-01	2021-01-01	./.	0/1	2021-01-01	2021-01-01	2021-01-01	2021-01-01	2021-01-01	2021-01-01	0/0	2021-01-01	2021-01-01	2021-01-01	2021-01-01	2021-01-01	2021-01-01	2021-01-01	2021-01-01	2021-01-01	0/0	2021-01-01	0/1	2021-01-01	./.
smed_chr1_80555487	0/0	0/0	0/0	0/0	0/0	./.	0/1	0/0	0/0	0/0	0/0	0/0	0/0	2021-01-01	0/0	0/0	0/1	0/0	0/0	0/0	0/0	0/0	0/0	0/1	0/0	0/1	0/0	0/1
smed_chr1_80659991	2021-01-01	2021-01-01	2021-01-01	2021-01-01	2021-01-01	2021-01-01	./.	2021-01-01	2021-01-01	2021-01-01	./.	2021-01-01	./.	0/1	2021-01-01	2021-01-01	./.	2021-01-01	2021-01-01	./.	./.	2021-01-01	2021-01-01	2021-01-01	2021-01-01	2021-01-01	2021-01-01	2021-01-01
smed_chr1_80660005	0/1	0/1	0/1	0/1	0/1	0/1	./.	0/1	0/1	0/1	./.	0/1	./.	0/0	0/1	0/1	./.	0/1	0/1	./.	./.	0/1	0/1	0/1	0/1	0/1	0/1	0/1
smed_chr1_80660063	2021-01-01	2021-01-01	2021-01-01	2021-01-01	2021-01-01	2021-01-01	./.	2021-01-01	2021-01-01	2021-01-01	./.	2021-01-01	./.	0/1	2021-01-01	2021-01-01	./.	2021-01-01	2021-01-01	2021-01-01	./.	2021-01-01	2021-01-01	2021-01-01	2021-01-01	2021-01-01	2021-01-01	2021-01-01
smed_chr1_80660086	2021-01-01	2021-01-01	2021-01-01	2021-01-01	2021-01-01	2021-01-01	./.	2021-01-01	2021-01-01	2021-01-01	./.	2021-01-01	./.	0/1	2021-01-01	2021-01-01	2021-01-01	2021-01-01	2021-01-01	./.	./.	2021-01-01	2021-01-01	2021-01-01	2021-01-01	2021-01-01	2021-01-01	2021-01-01
smed_chr1_80660141	2021-01-01	2021-01-01	2021-01-01	2021-01-01	2021-01-01	2021-01-01	./.	2021-01-01	2021-01-01	2021-01-01	./.	2021-01-01	./.	0/1	2021-01-01	2021-01-01	./.	2021-01-01	2021-01-01	./.	./.	2021-01-01	2021-01-01	2021-01-01	2021-01-01	2021-01-01	2021-01-01	2021-01-01
smed_chr1_80660162	2021-01-01	2021-01-01	2021-01-01	2021-01-01	2021-01-01	2021-01-01	./.	2021-01-01	2021-01-01	2021-01-01	2021-01-01	2021-01-01	2021-01-01	0/0	2021-01-01	2021-01-01	2021-01-01	2021-01-01	2021-01-01	2021-01-01	./.	2021-01-01	2021-01-01	2021-01-01	2021-01-01	2021-01-01	2021-01-01	2021-01-01
smed_chr1_80660170	2021-01-01	2021-01-01	2021-01-01	2021-01-01	2021-01-01	2021-01-01	./.	2021-01-01	2021-01-01	2021-01-01	./.	2021-01-01	./.	0/1	2021-01-01	2021-01-01	2021-01-01	2021-01-01	2021-01-01	./.	./.	2021-01-01	2021-01-01	2021-01-01	2021-01-01	2021-01-01	2021-01-01	2021-01-01
smed_chr1_80660214	2021-01-01	2021-01-01	2021-01-01	2021-01-01	2021-01-01	2021-01-01	./.	2021-01-01	2021-01-01	2021-01-01	./.	2021-01-01	./.	0/1	2021-01-01	2021-01-01	2021-01-01	2021-01-01	2021-01-01	./.	./.	2021-01-01	2021-01-01	2021-01-01	2021-01-01	2021-01-01	2021-01-01	2021-01-01
smed_chr1_80667772	2021-01-01	2021-01-01	2021-01-01	2021-01-01	2021-01-01	2021-01-01	./.	2021-01-01	2021-01-01	2021-01-01	./.	2021-01-01	./.	./.	2021-01-01	2021-01-01	2021-01-01	2021-01-01	2021-01-01	2021-01-01	./.	2021-01-01	2021-01-01	./.	2021-01-01	2021-01-01	2021-01-01	2021-01-01
smed_chr1_80667797	0/0	0/0	0/0	0/0	0/0	0/0	0/0	0/0	0/0	0/0	0/0	0/1	./.	0/0	./.	0/0	0/0	0/0	0/0	0/0	0/0	0/0	0/0	0/0	0/0	0/0	0/0	0/0
smed_chr1_80667815	0/0	0/0	0/0	0/0	0/0	0/0	0/0	0/0	0/0	0/0	0/0	0/1	./.	0/0	./.	0/0	0/0	0/0	0/0	0/0	0/0	0/0	0/0	0/0	0/0	0/0	0/0	0/0
smed_chr1_80667859	0/0	0/0	0/0	0/0	0/0	0/0	./.	0/0	0/0	0/0	0/0	0/0	0/0	0/0	0/0	0/0	0/0	0/0	0/0	0/0	0/0	0/0	0/0	0/0	0/0	0/0	0/0	0/0
smed_chr1_80753551	2021-01-01	2021-01-01	2021-01-01	2021-01-01	2021-01-01	2021-01-01	./.	2021-01-01	2021-01-01	2021-01-01	2021-01-01	2021-01-01	2021-01-01	0/1	2021-01-01	2021-01-01	2021-01-01	2021-01-01	2021-01-01	2021-01-01	./.	2021-01-01	2021-01-01	2021-01-01	2021-01-01	2021-01-01	2021-01-01	2021-01-01
smed_chr1_80753615	2021-01-01	2021-01-01	2021-01-01	2021-01-01	2021-01-01	2021-01-01	./.	2021-01-01	2021-01-01	2021-01-01	2021-01-01	2021-01-01	2021-01-01	0/1	2021-01-01	2021-01-01	2021-01-01	2021-01-01	2021-01-01	2021-01-01	./.	2021-01-01	2021-01-01	2021-01-01	2021-01-01	2021-01-01	2021-01-01	2021-01-01
smed_chr1_80753644	0/1	0/1	0/1	0/1	0/1	0/1	./.	0/1	0/1	0/1	0/1	2021-01-01	2021-01-01	0/1	2021-01-01	0/1	0/1	0/1	0/1	0/1	./.	0/1	0/1	0/1	0/1	0/1	0/1	0/1
smed_chr1_80773908	2021-01-01	2021-01-01	2021-01-01	2021-01-01	2021-01-01	./.	2021-01-01	./.	2021-01-01	2021-01-01	0/1	2021-01-01	2021-01-01	./.	2021-01-01	2021-01-01	2021-01-01	2021-01-01	0/1	2021-01-01	./.	2021-01-01	2021-01-01	2021-01-01	2021-01-01	./.	./.	2021-01-01
smed_chr1_80773919	0/0	0/0	0/0	0/0	0/0	./.	0/0	./.	0/0	0/0	0/0	0/1	0/1	./.	./.	0/0	0/0	0/0	0/0	0/0	./.	0/0	0/0	0/0	0/0	0/0	0/0	0/0
smed_chr1_80773948	0/0	0/0	0/0	0/0	0/0	0/0	0/0	./.	0/0	0/0	0/0	0/0	0/0	./.	0/0	0/0	0/0	0/0	0/1	2021-01-01	./.	./.	0/1	0/0	0/0	0/0	0/0	0/0
smed_chr1_80773968	0/0	0/0	0/0	0/0	0/0	./.	0/0	./.	0/0	0/0	0/0	0/1	0/1	./.	./.	0/0	0/0	0/0	0/0	0/0	./.	0/0	0/0	0/0	0/0	0/0	0/0	0/0
smed_chr1_80773970	0/0	0/0	0/0	0/0	0/0	./.	0/0	./.	0/0	0/0	0/0	0/1	0/1	./.	./.	0/0	0/0	0/0	0/0	0/0	./.	0/0	0/0	0/0	0/0	0/0	0/0	0/0
smed_chr1_80774013	2021-01-01	2021-01-01	2021-01-01	2021-01-01	2021-01-01	2021-01-01	2021-01-01	./.	2021-01-01	2021-01-01	0/1	2021-01-01	2021-01-01	./.	2021-01-01	2021-01-01	2021-01-01	2021-01-01	0/1	2021-01-01	./.	2021-01-01	2021-01-01	2021-01-01	2021-01-01	./.	2021-01-01	2021-01-01
smed_chr1_80774020	2021-01-01	2021-01-01	2021-01-01	2021-01-01	2021-01-01	2021-01-01	2021-01-01	./.	2021-01-01	2021-01-01	0/1	2021-01-01	2021-01-01	./.	2021-01-01	2021-01-01	2021-01-01	2021-01-01	0/1	2021-01-01	./.	2021-01-01	2021-01-01	2021-01-01	2021-01-01	./.	2021-01-01	2021-01-01
smed_chr1_80788698	0/0	0/0	0/0	0/0	0/0	0/0	2021-01-01	0/0	0/0	0/0	0/1	0/0	0/0	0/0	0/0	0/0	0/0	0/0	0/0	0/0	0/0	0/0	0/0	0/0	0/0	0/0	0/0	0/0
smed_chr1_80908150	2021-01-01	2021-01-01	2021-01-01	2021-01-01	2021-01-01	2021-01-01	0/1	2021-01-01	2021-01-01	2021-01-01	0/0	2021-01-01	2021-01-01	0/1	2021-01-01	2021-01-01	0/1	2021-01-01	2021-01-01	2021-01-01	0/0	./.	2021-01-01	2021-01-01	2021-01-01	2021-01-01	2021-01-01	2021-01-01
smed_chr1_80908184	2021-01-01	2021-01-01	2021-01-01	2021-01-01	2021-01-01	2021-01-01	0/1	2021-01-01	2021-01-01	2021-01-01	0/0	2021-01-01	2021-01-01	0/1	2021-01-01	2021-01-01	0/1	2021-01-01	2021-01-01	2021-01-01	0/0	./.	2021-01-01	2021-01-01	2021-01-01	2021-01-01	2021-01-01	2021-01-01
smed_chr1_80908367	0/0	0/0	0/0	0/0	0/0	0/0	0/0	0/0	0/0	0/0	0/1	0/0	0/0	0/0	0/0	0/0	0/0	0/0	0/0	0/0	0/0	0/0	0/0	0/0	0/0	0/0	0/0	0/0
smed_chr1_80944239	2021-01-01	2021-01-01	2021-01-01	2021-01-01	2021-01-01	2021-01-01	./.	2021-01-01	2021-01-01	2021-01-01	./.	./.	2021-01-01	./.	2021-01-01	2021-01-01	2021-01-01	2021-01-01	2021-01-01	2021-01-01	2021-01-01	2021-01-01	2021-01-01	2021-01-01	2021-01-01	2021-01-01	./.	2021-01-01
smed_chr1_81041718	0/0	0/0	0/0	0/0	0/0	0/0	0/0	0/0	0/0	0/0	0/0	0/1	./.	0/0	./.	0/0	0/0	0/0	0/0	0/0	0/0	0/0	0/0	0/0	0/0	0/0	0/0	0/0
smed_chr1_81041903	0/0	0/0	0/0	0/0	0/0	0/0	0/0	0/0	0/0	0/0	0/0	0/1	./.	0/0	./.	0/0	0/0	0/0	0/0	0/0	0/0	0/0	0/0	0/0	0/0	0/0	0/0	0/0
smed_chr1_81051832	2021-01-01	2021-01-01	2021-01-01	2021-01-01	2021-01-01	2021-01-01	0/1	2021-01-01	2021-01-01	2021-01-01	0/1	./.	2021-01-01	./.	2021-01-01	2021-01-01	2021-01-01	2021-01-01	2021-01-01	2021-01-01	./.	2021-01-01	2021-01-01	./.	2021-01-01	./.	./.	2021-01-01
smed_chr1_81051882	0/1	0/1	0/1	0/1	0/1	0/1	0/1	0/1	0/1	./.	0/1	0/0	0/0	./.	0/0	0/1	0/0	0/1	0/1	0/1	./.	0/1	0/1	./.	0/1	./.	./.	0/1
smed_chr1_81051993	0/1	0/1	0/1	0/1	0/1	0/1	0/1	0/1	0/1	./.	0/1	./.	0/1	./.	0/1	0/1	0/0	0/1	0/1	0/1	./.	0/1	0/1	./.	0/1	./.	./.	0/1
smed_chr1_81052010	0/1	0/1	0/1	0/1	0/1	0/1	0/1	0/1	0/1	./.	0/1	0/0	0/0	./.	0/0	0/1	0/0	0/1	0/1	0/1	./.	0/1	0/1	./.	0/1	./.	./.	0/1
smed_chr1_81167728	0/0	0/0	0/0	0/0	0/0	0/0	0/1	0/0	0/0	0/0	0/0	0/0	0/0	0/0	0/0	0/0	0/0	0/0	0/0	0/0	./.	0/0	0/0	./.	0/0	0/0	0/0	0/0
smed_chr1_81167755	0/0	0/0	0/0	0/0	0/0	0/0	0/0	0/0	0/0	0/0	0/0	0/0	0/0	0/0	0/0	0/0	0/0	0/0	0/0	0/0	./.	0/0	0/0	./.	0/0	0/0	0/1	0/0
smed_chr1_81167772	0/0	0/0	0/0	0/0	0/0	0/0	0/0	0/0	0/0	0/0	0/0	0/0	0/0	0/0	0/0	0/0	0/0	0/0	0/0	0/0	./.	0/0	0/0	./.	0/0	0/0	0/0	0/0
smed_chr1_81167788	0/0	0/0	0/0	0/0	0/0	0/0	0/1	0/0	0/0	0/0	0/0	0/0	0/0	0/0	0/0	0/0	0/0	0/0	0/0	0/0	./.	0/0	0/0	./.	0/0	0/0	0/0	0/0
smed_chr1_81167820	0/0	0/0	0/0	0/0	0/0	0/0	0/0	0/0	0/0	0/0	0/0	0/0	0/0	0/0	0/0	0/0	0/0	0/0	0/0	0/0	./.	0/0	0/0	./.	0/0	0/0	0/0	0/0
smed_chr1_81167899	0/0	0/0	0/0	0/0	0/0	0/0	0/0	0/0	0/0	./.	0/0	0/1	0/1	0/0	0/1	0/0	0/0	0/0	0/0	0/0	./.	0/0	0/0	./.	0/0	0/0	0/0	0/0
smed_chr1_81170154	0/0	0/0	0/0	0/0	0/0	0/0	0/1	0/0	0/0	0/0	0/0	0/1	0/0	./.	0/0	0/0	0/0	0/0	0/0	0/0	0/0	0/0	0/0	0/0	0/0	0/0	0/0	0/0
smed_chr1_81170157	0/1	0/1	0/1	0/1	0/1	0/1	./.	0/1	0/1	0/1	0/1	0/0	0/0	./.	0/0	0/1	0/1	0/1	0/1	0/1	0/1	0/1	0/1	0/1	0/1	0/1	0/1	0/1
smed_chr1_81171589	0/0	0/0	0/0	0/0	0/0	0/0	0/0	0/0	0/0	0/0	0/0	0/1	0/1	./.	./.	0/0	0/0	0/0	0/0	0/0	0/0	0/0	0/0	0/0	0/0	0/0	0/0	0/0
smed_chr1_81171599	0/0	0/0	0/0	0/0	0/0	0/0	0/0	0/0	0/0	0/0	0/0	0/1	0/1	./.	./.	0/0	0/0	0/0	0/0	0/0	0/0	0/0	0/0	0/0	0/0	0/0	0/0	0/0
smed_chr1_81171667	0/1	0/1	0/1	0/1	0/1	0/1	0/1	./.	0/1	0/1	0/1	2021-01-01	2021-01-01	./.	./.	./.	./.	0/1	0/1	0/1	0/1	0/1	0/1	0/1	0/1	0/1	0/1	0/1
smed_chr1_81171669	0/1	0/1	0/1	0/1	0/1	0/1	0/1	./.	0/1	0/1	0/1	2021-01-01	2021-01-01	./.	2021-01-01	./.	./.	0/1	0/1	0/1	0/1	0/1	0/1	0/1	0/1	0/1	0/1	0/1
smed_chr1_81171685	0/0	0/0	0/0	0/0	./.	0/0	./.	0/0	0/0	0/0	0/0	0/0	0/0	0/0	0/0	0/0	0/0	0/0	0/0	0/0	0/0	0/0	0/0	0/0	0/0	0/0	0/0	0/0
smed_chr1_81171696	0/1	0/1	0/1	0/1	0/1	0/1	0/1	./.	0/1	0/1	0/0	0/0	0/0	0/0	0/0	./.	./.	0/1	0/1	0/1	0/0	0/1	0/1	0/1	0/1	0/1	0/1	0/1
smed_chr1_81171703	0/0	0/0	0/0	0/0	0/0	0/0	0/0	0/0	0/0	0/0	0/0	0/1	0/1	./.	./.	0/0	0/0	0/0	0/0	0/0	0/0	0/0	0/0	0/0	0/0	0/0	0/0	0/0
smed_chr1_81171738	0/1	0/1	0/1	0/1	0/1	0/1	0/1	./.	0/1	0/1	0/0	0/0	0/0	0/0	0/0	./.	./.	0/1	0/1	0/1	0/0	0/1	0/1	0/1	0/1	0/1	0/1	0/1
smed_chr1_81171751	0/1	0/1	0/1	0/1	0/1	0/1	0/1	./.	0/1	0/1	0/1	2021-01-01	2021-01-01	./.	./.	./.	./.	0/1	0/1	0/1	0/1	0/1	0/1	0/1	0/1	0/1	0/1	0/1
smed_chr1_81171765	2021-01-01	2021-01-01	2021-01-01	2021-01-01	./.	2021-01-01	./.	./.	2021-01-01	2021-01-01	0/1	2021-01-01	2021-01-01	./.	./.	2021-01-01	./.	2021-01-01	2021-01-01	2021-01-01	0/1	2021-01-01	2021-01-01	2021-01-01	2021-01-01	2021-01-01	2021-01-01	2021-01-01
smed_chr1_81171772	0/1	0/1	0/1	0/1	0/1	0/1	0/1	./.	0/1	0/1	0/1	2021-01-01	2021-01-01	./.	./.	./.	./.	0/1	0/1	0/1	0/1	0/1	0/1	0/1	0/1	0/1	0/1	0/1
smed_chr1_81171792	2021-01-01	2021-01-01	2021-01-01	2021-01-01	./.	2021-01-01	./.	./.	2021-01-01	2021-01-01	0/1	2021-01-01	2021-01-01	./.	2021-01-01	2021-01-01	./.	2021-01-01	2021-01-01	2021-01-01	0/1	2021-01-01	2021-01-01	2021-01-01	2021-01-01	2021-01-01	2021-01-01	2021-01-01
smed_chr1_81241071	2021-01-01	2021-01-01	2021-01-01	2021-01-01	2021-01-01	2021-01-01	./.	2021-01-01	2021-01-01	2021-01-01	2021-01-01	2021-01-01	2021-01-01	2021-01-01	2021-01-01	2021-01-01	./.	2021-01-01	./.	0/1	./.	2021-01-01	2021-01-01	2021-01-01	2021-01-01	2021-01-01	0/1	2021-01-01
smed_chr1_81253924	0/0	0/0	0/0	./.	0/0	./.	./.	0/0	0/0	0/0	0/0	0/1	./.	./.	0/1	0/0	0/0	0/0	0/0	0/0	./.	./.	0/0	0/0	0/0	0/0	0/0	0/0
smed_chr1_81253997	0/0	0/0	0/0	./.	0/0	./.	./.	0/0	0/0	0/0	0/0	0/1	./.	./.	0/1	0/0	0/0	0/0	0/0	0/0	./.	./.	0/0	0/0	0/0	0/0	0/0	0/0
smed_chr1_81263129	0/0	0/0	0/0	0/0	./.	./.	0/0	0/0	0/0	0/0	0/0	0/0	0/0	0/0	./.	0/0	0/0	0/0	./.	0/0	./.	0/0	0/0	0/0	0/0	0/0	0/0	0/0
smed_chr1_81309505	0/1	0/1	0/1	0/1	0/1	0/1	./.	0/1	0/1	0/1	0/1	0/0	0/0	0/0	0/0	0/1	0/1	0/1	0/1	0/1	./.	0/1	0/1	0/1	0/1	./.	0/1	0/1
smed_chr1_81309558	2021-01-01	2021-01-01	2021-01-01	2021-01-01	2021-01-01	2021-01-01	./.	2021-01-01	2021-01-01	2021-01-01	./.	2021-01-01	2021-01-01	0/1	0/1	2021-01-01	2021-01-01	2021-01-01	2021-01-01	2021-01-01	./.	2021-01-01	2021-01-01	2021-01-01	2021-01-01	./.	2021-01-01	2021-01-01
smed_chr1_81309597	0/1	0/1	0/1	0/1	0/1	0/1	./.	0/1	0/1	0/1	0/1	0/0	0/0	0/0	0/0	0/0	0/0	0/0	0/0	0/0	0/0	0/0	0/0	0/0	0/0	0/0	0/0	0/0
smed_chr1_81380255	0/0	0/0	0/0	0/0	0/0	0/0	./.	./.	0/0	0/0	0/0	0/0	0/0	0/0	0/0	0/0	0/0	0/0	0/0	0/0	0/0	0/0	0/0	0/0	0/0	0/0	0/0	0/0
smed_chr1_81380328	0/0	0/0	0/0	0/0	0/0	0/0	0/0	0/0	0/0	0/0	0/0	./.	0/0	0/0	0/0	0/0	0/0	0/0	0/0	0/0	0/0	0/0	0/0	0/0	0/0	0/0	0/0	0/0
smed_chr1_81380347	0/0	0/0	0/0	0/0	0/0	0/0	0/0	0/0	0/0	0/0	0/0	0/0	0/0	0/1	0/0	0/0	0/0	0/0	0/0	0/0	0/0	0/0	0/0	0/0	0/0	0/0	0/0	0/0
smed_chr1_81380445	0/0	0/0	0/0	0/0	0/0	0/0	0/0	0/1	0/0	0/0	./.	0/0	0/0	./.	0/0	0/0	0/0	0/0	0/0	0/0	0/0	0/0	0/0	0/0	0/0	0/0	0/0	0/0
smed_chr1_81380458	0/0	0/0	0/0	0/0	0/0	0/1	0/0	0/0	0/0	0/0	0/1	0/0	0/0	0/0	0/0	0/0	0/0	0/0	0/0	0/0	0/0	0/0	0/0	0/0	0/0	0/0	0/0	0/0
smed_chr1_81380555	0/0	0/0	0/0	0/0	0/0	0/0	./.	0/0	0/0	0/0	0/0	0/0	0/0	0/0	0/0	0/0	0/0	0/0	0/0	0/0	0/0	0/0	0/0	0/0	0/0	0/0	0/0	0/0
smed_chr1_81380557	0/0	0/0	0/0	0/0	0/0	0/0	0/0	0/1	0/0	0/0	0/0	0/0	0/0	0/0	0/0	0/0	0/0	0/0	0/0	0/0	0/0	0/0	0/0	0/0	0/0	0/0	0/0	0/0
smed_chr1_81380560	0/0	0/0	0/0	0/0	0/0	0/0	0/0	0/0	0/0	0/0	0/0	0/0	0/0	0/1	0/0	0/0	0/0	0/0	0/0	0/0	0/0	0/0	0/0	0/0	0/0	0/0	0/0	0/0
smed_chr1_81380576	0/0	0/0	0/0	0/0	0/0	0/0	0/0	0/0	0/0	0/0	0/0	0/0	0/0	0/0	0/0	0/0	0/0	0/0	0/0	0/0	0/0	0/0	0/0	0/0	0/0	0/0	0/0	0/0
smed_chr1_81497371	0/0	0/0	0/0	0/0	0/0	0/0	0/0	0/0	./.	./.	0/0	0/1	0/1	./.	0/1	0/0	0/0	0/0	0/0	0/0	0/0	0/1	0/0	0/0	0/0	0/0	0/0	0/0
smed_chr1_81497372	0/0	0/0	0/0	0/0	0/0	0/0	0/0	0/0	./.	./.	0/0	0/1	0/1	./.	0/1	0/0	0/0	0/0	0/0	0/0	0/0	0/1	0/0	0/0	0/0	0/0	0/0	0/0
smed_chr1_81497409	0/0	0/0	0/0	0/0	0/0	0/0	0/0	0/0	./.	0/0	0/0	0/0	0/0	0/1	0/0	0/0	0/1	0/0	0/0	0/0	0/0	0/0	0/0	./.	0/0	0/0	0/0	0/0
smed_chr1_81497655	0/0	0/0	0/0	0/0	0/0	0/0	0/0	0/0	./.	0/0	0/0	0/1	0/1	0/0	0/1	0/0	0/0	0/0	0/0	0/0	0/0	0/0	0/0	0/0	0/0	0/0	0/0	0/0
smed_chr1_81497684	0/0	0/0	0/0	0/0	0/0	0/0	0/0	0/0	0/0	0/0	0/0	0/0	0/0	0/0	0/0	0/0	0/0	0/0	0/0	0/0	0/0	0/0	0/0	0/0	0/0	0/0	0/0	0/0
smed_chr1_81506147	2021-01-01	2021-01-01	2021-01-01	2021-01-01	2021-01-01	2021-01-01	0/1	2021-01-01	2021-01-01	2021-01-01	2021-01-01	2021-01-01	2021-01-01	./.	2021-01-01	2021-01-01	2021-01-01	2021-01-01	2021-01-01	2021-01-01	2021-01-01	2021-01-01	2021-01-01	2021-01-01	2021-01-01	2021-01-01	./.	2021-01-01
smed_chr1_81506270	0/0	0/0	0/0	0/0	0/0	0/0	0/0	0/0	0/0	0/0	0/0	0/1	0/1	./.	0/1	0/0	0/0	0/0	0/0	0/0	0/0	0/0	0/0	0/0	0/0	0/0	0/0	0/0
smed_chr1_81506342	0/0	0/0	0/0	0/0	0/0	0/0	0/0	0/0	0/0	0/0	0/0	0/0	0/0	0/0	0/0	0/0	0/0	0/0	0/0	0/0	0/0	0/0	0/0	0/0	0/0	0/0	0/0	0/0
smed_chr1_81506389	0/0	0/0	0/0	0/0	0/0	0/0	0/0	0/0	0/0	0/0	0/0	0/1	0/1	./.	0/1	0/0	0/0	0/0	0/0	0/0	0/0	0/0	0/0	0/0	0/0	0/0	0/0	0/0
smed_chr1_81506394	0/0	0/0	0/0	0/0	0/0	0/0	0/0	0/0	0/0	0/0	0/0	0/1	0/1	./.	0/1	0/0	0/0	0/0	0/0	0/0	0/0	0/0	0/0	0/0	0/0	0/0	0/0	0/0
smed_chr1_81506408	0/0	0/0	0/0	0/0	0/0	0/0	0/0	0/0	0/0	0/0	0/0	0/1	0/1	./.	0/1	0/0	0/0	0/0	0/0	0/0	0/0	0/0	0/0	0/0	0/0	0/0	0/0	0/0
smed_chr1_81506433	0/0	0/0	0/0	0/0	0/0	0/0	0/0	0/0	0/0	0/0	0/0	0/1	0/1	./.	0/1	0/0	0/0	0/0	0/0	0/0	0/0	0/0	0/0	0/0	0/0	0/0	0/0	0/0
smed_chr1_81506468	0/0	0/0	0/0	0/0	0/0	0/0	0/0	0/0	0/0	0/0	0/0	0/1	0/1	./.	0/1	0/0	0/0	0/0	0/0	0/0	0/0	0/0	0/0	0/0	0/0	0/0	0/0	0/0
smed_chr1_81521384	0/1	0/1	./.	0/1	0/1	0/1	0/1	0/1	0/1	0/1	0/1	0/0	0/0	./.	0/0	0/1	0/1	0/1	0/1	0/1	0/1	0/1	0/1	0/1	0/1	0/1	0/1	0/1
smed_chr1_81521559	0/1	0/1	./.	0/1	0/1	0/1	0/1	0/1	0/1	0/1	0/1	0/0	0/0	./.	0/0	0/1	0/1	0/1	0/1	0/1	0/1	0/1	0/1	0/1	0/1	0/1	0/1	0/1
smed_chr1_81521610	2021-01-01	2021-01-01	2021-01-01	2021-01-01	2021-01-01	2021-01-01	0/1	2021-01-01	2021-01-01	2021-01-01	2021-01-01	2021-01-01	2021-01-01	./.	2021-01-01	2021-01-01	2021-01-01	2021-01-01	2021-01-01	2021-01-01	0/1	2021-01-01	2021-01-01	./.	2021-01-01	2021-01-01	2021-01-01	2021-01-01
smed_chr1_81528313	0/0	0/0	0/0	0/0	0/0	./.	0/0	0/0	0/0	0/0	0/0	0/0	0/0	./.	0/0	0/0	0/1	0/0	0/0	0/0	./.	./.	0/0	./.	0/0	0/0	0/0	0/0
smed_chr1_81533837	2021-01-01	2021-01-01	2021-01-01	2021-01-01	2021-01-01	2021-01-01	./.	./.	2021-01-01	2021-01-01	./.	2021-01-01	2021-01-01	0/1	2021-01-01	2021-01-01	2021-01-01	2021-01-01	2021-01-01	2021-01-01	./.	2021-01-01	2021-01-01	./.	2021-01-01	2021-01-01	2021-01-01	2021-01-01
smed_chr1_81533994	2021-01-01	2021-01-01	2021-01-01	2021-01-01	2021-01-01	2021-01-01	./.	./.	2021-01-01	2021-01-01	./.	2021-01-01	2021-01-01	0/1	2021-01-01	2021-01-01	2021-01-01	2021-01-01	2021-01-01	2021-01-01	2021-01-01	2021-01-01	2021-01-01	./.	2021-01-01	2021-01-01	2021-01-01	2021-01-01
smed_chr1_81534023	0/0	0/0	0/0	0/0	0/0	0/0	0/0	0/0	0/0	0/0	0/0	0/1	0/1	0/0	0/1	0/0	0/0	0/0	0/0	0/0	0/0	0/0	0/0	0/0	0/0	0/0	0/0	0/0
smed_chr1_81546597	0/0	0/0	0/0	0/0	0/0	2021-01-01	./.	0/1	0/0	0/0	./.	0/0	0/0	0/0	0/0	0/0	0/0	0/0	./.	0/0	0/0	0/0	0/0	0/0	0/0	0/0	0/0	0/0
smed_chr1_81600569	0/0	0/0	0/0	0/0	0/0	0/0	./.	0/0	0/0	0/0	0/0	0/0	./.	0/0	0/0	0/0	0/0	0/0	0/0	0/0	./.	0/0	0/0	0/0	0/0	0/0	0/0	0/0
smed_chr1_81600733	2021-01-01	2021-01-01	2021-01-01	0/1	2021-01-01	./.	./.	2021-01-01	2021-01-01	2021-01-01	2021-01-01	2021-01-01	./.	2021-01-01	2021-01-01	2021-01-01	./.	2021-01-01	2021-01-01	2021-01-01	2021-01-01	0/1	2021-01-01	2021-01-01	2021-01-01	./.	2021-01-01	2021-01-01
smed_chr1_81600736	2021-01-01	2021-01-01	2021-01-01	0/1	2021-01-01	./.	./.	2021-01-01	2021-01-01	2021-01-01	2021-01-01	2021-01-01	./.	2021-01-01	2021-01-01	2021-01-01	./.	2021-01-01	2021-01-01	2021-01-01	2021-01-01	0/1	2021-01-01	2021-01-01	2021-01-01	./.	2021-01-01	2021-01-01
smed_chr1_81600757	2021-01-01	2021-01-01	2021-01-01	0/1	2021-01-01	./.	./.	2021-01-01	2021-01-01	2021-01-01	2021-01-01	2021-01-01	./.	2021-01-01	2021-01-01	2021-01-01	./.	2021-01-01	2021-01-01	2021-01-01	2021-01-01	0/1	2021-01-01	2021-01-01	2021-01-01	./.	2021-01-01	2021-01-01
smed_chr1_81600764	2021-01-01	2021-01-01	2021-01-01	0/1	2021-01-01	./.	./.	2021-01-01	2021-01-01	2021-01-01	2021-01-01	2021-01-01	./.	2021-01-01	2021-01-01	2021-01-01	./.	2021-01-01	2021-01-01	2021-01-01	2021-01-01	0/1	2021-01-01	2021-01-01	2021-01-01	./.	2021-01-01	2021-01-01
smed_chr1_81600825	2021-01-01	2021-01-01	2021-01-01	0/1	2021-01-01	0/1	./.	2021-01-01	2021-01-01	2021-01-01	2021-01-01	2021-01-01	./.	2021-01-01	2021-01-01	2021-01-01	0/1	2021-01-01	2021-01-01	2021-01-01	2021-01-01	0/1	2021-01-01	2021-01-01	2021-01-01	0/1	2021-01-01	2021-01-01
smed_chr1_81600838	2021-01-01	2021-01-01	2021-01-01	0/1	2021-01-01	0/1	./.	2021-01-01	2021-01-01	2021-01-01	2021-01-01	2021-01-01	./.	2021-01-01	2021-01-01	2021-01-01	0/1	2021-01-01	2021-01-01	2021-01-01	2021-01-01	0/1	2021-01-01	2021-01-01	2021-01-01	./.	2021-01-01	2021-01-01
smed_chr1_81637900	2021-01-01	2021-01-01	2021-01-01	2021-01-01	2021-01-01	0/1	0/1	2021-01-01	2021-01-01	2021-01-01	./.	2021-01-01	./.	./.	./.	2021-01-01	2021-01-01	2021-01-01	2021-01-01	2021-01-01	2021-01-01	2021-01-01	./.	2021-01-01	2021-01-01	2021-01-01	2021-01-01	2021-01-01
smed_chr1_81637940	2021-01-01	2021-01-01	2021-01-01	2021-01-01	2021-01-01	0/1	0/1	2021-01-01	2021-01-01	2021-01-01	./.	2021-01-01	./.	./.	./.	2021-01-01	./.	2021-01-01	2021-01-01	2021-01-01	2021-01-01	2021-01-01	./.	2021-01-01	2021-01-01	2021-01-01	2021-01-01	2021-01-01
smed_chr1_81637948	0/1	0/1	0/1	0/1	0/1	0/1	0/1	0/1	0/1	0/1	./.	0/1	./.	./.	./.	0/1	./.	0/1	0/1	0/1	0/1	0/1	./.	0/1	0/1	0/1	0/1	0/1
smed_chr1_81638084	0/0	0/0	0/0	0/0	0/0	0/0	0/0	0/0	0/0	0/0	0/0	0/1	./.	./.	./.	0/0	0/0	0/0	0/0	0/0	0/0	0/0	0/0	0/0	0/0	0/0	0/0	0/0
smed_chr1_81638089	0/0	0/0	0/0	0/0	0/0	./.	0/0	0/0	0/0	0/0	0/0	0/0	0/0	./.	0/0	0/0	0/0	0/0	0/0	0/0	0/0	0/0	0/0	0/0	0/0	0/0	0/0	0/0
smed_chr1_81638815	0/0	0/0	0/0	0/0	0/0	0/0	0/0	0/0	0/0	0/0	./.	0/0	0/1	./.	0/0	0/0	0/0	0/0	0/0	0/0	0/0	0/0	0/0	0/0	0/0	0/0	0/0	0/0
smed_chr1_81638844	0/1	0/1	0/1	0/1	0/1	0/1	0/1	0/1	0/1	0/1	./.	0/1	0/1	./.	./.	0/1	0/1	0/1	0/1	0/1	0/1	0/1	0/1	0/1	0/0	0/1	0/1	0/1
smed_chr1_81718502	2021-01-01	2021-01-01	2021-01-01	2021-01-01	2021-01-01	2021-01-01	0/1	2021-01-01	2021-01-01	0/1	./.	2021-01-01	2021-01-01	0/1	2021-01-01	2021-01-01	2021-01-01	2021-01-01	2021-01-01	2021-01-01	0/1	2021-01-01	2021-01-01	2021-01-01	2021-01-01	2021-01-01	2021-01-01	2021-01-01
smed_chr1_81727169	2021-01-01	2021-01-01	2021-01-01	2021-01-01	2021-01-01	2021-01-01	./.	2021-01-01	2021-01-01	2021-01-01	2021-01-01	2021-01-01	2021-01-01	0/1	2021-01-01	2021-01-01	2021-01-01	2021-01-01	2021-01-01	2021-01-01	2021-01-01	2021-01-01	2021-01-01	2021-01-01	2021-01-01	2021-01-01	2021-01-01	2021-01-01
smed_chr1_81727179	0/0	0/0	0/0	0/0	0/0	0/0	0/0	0/0	0/0	0/0	0/0	./.	0/1	0/0	0/1	0/0	0/0	0/0	0/0	0/0	0/0	0/0	0/0	0/0	0/0	0/0	0/0	0/0
smed_chr1_81727222	0/0	0/0	0/0	0/0	0/0	0/0	0/0	0/0	0/0	0/0	0/0	./.	0/1	0/0	0/1	0/0	0/0	0/0	0/0	0/0	0/0	0/0	0/0	0/0	0/0	0/0	0/0	0/0
smed_chr1_81727241	0/1	0/1	0/1	0/1	0/1	0/1	0/1	0/1	0/1	./.	0/1	0/0	0/0	0/0	0/0	0/1	./.	0/1	0/1	0/1	0/1	0/1	0/1	0/1	0/1	0/1	./.	0/1
smed_chr1_81727243	0/1	0/1	0/1	0/1	0/1	0/1	0/1	0/1	0/1	./.	0/1	./.	0/1	0/1	0/1	0/1	./.	0/1	0/1	0/1	0/1	0/1	0/1	0/1	0/1	0/1	./.	0/1
smed_chr1_81727314	0/0	0/0	0/0	0/0	0/0	0/0	0/0	0/0	0/0	0/0	./.	./.	0/0	0/1	0/0	0/0	0/0	0/0	0/0	0/0	0/0	0/0	0/0	0/0	0/0	0/0	0/0	0/0
smed_chr1_81727352	0/0	0/0	0/0	0/0	0/0	0/0	0/0	0/0	0/0	0/0	0/0	./.	0/1	0/0	0/1	0/0	0/0	0/0	0/0	0/0	0/0	0/0	0/0	0/0	0/0	0/0	0/0	0/0
smed_chr1_81794087	0/1	0/1	0/1	0/1	0/1	0/1	0/1	0/1	0/1	0/1	0/1	2021-01-01	2021-01-01	0/1	2021-01-01	0/1	0/1	0/1	0/1	0/1	0/0	0/1	0/1	0/1	0/1	0/1	0/1	0/1
smed_chr1_81813062	0/0	0/0	0/0	0/0	0/0	0/0	0/0	0/0	0/0	0/0	0/0	0/0	0/0	./.	0/0	0/0	0/0	0/0	0/0	0/0	0/0	0/0	0/0	./.	0/0	0/0	0/0	0/0
smed_chr1_81813078	0/0	0/0	0/0	0/0	0/0	0/0	0/0	0/0	0/0	0/0	0/0	0/0	0/0	0/0	0/0	0/0	0/0	0/0	0/0	0/0	0/0	0/0	0/0	0/0	0/0	0/0	0/0	0/0
smed_chr1_81813096	0/0	0/0	0/0	0/0	0/0	0/0	0/0	0/0	0/0	0/0	0/0	0/0	0/0	0/0	0/0	0/0	0/0	0/0	0/0	0/0	0/0	0/0	0/0	0/0	0/0	0/0	0/0	0/0
smed_chr1_81813097	0/0	0/0	0/0	0/0	0/0	0/0	0/0	0/0	0/0	0/0	0/0	./.	0/1	./.	0/1	0/0	0/0	0/0	0/0	0/0	0/0	0/0	0/0	0/0	0/0	0/0	0/0	0/0
smed_chr1_81813125	0/0	0/0	0/0	0/0	0/0	0/0	0/0	0/0	0/0	0/0	0/0	./.	0/0	0/0	0/0	0/0	0/0	0/0	0/0	0/0	0/0	0/0	0/0	0/0	0/0	0/0	0/0	0/0
smed_chr1_81825813	0/0	0/1	0/0	0/0	0/0	./.	./.	0/0	0/0	0/0	0/0	0/0	0/0	0/0	0/0	0/0	0/0	0/0	0/0	0/0	./.	0/0	0/0	./.	0/0	0/0	0/0	0/0
smed_chr1_81825850	2021-01-01	2021-01-01	2021-01-01	2021-01-01	2021-01-01	0/0	./.	./.	2021-01-01	2021-01-01	./.	2021-01-01	2021-01-01	2021-01-01	2021-01-01	2021-01-01	2021-01-01	2021-01-01	2021-01-01	2021-01-01	./.	2021-01-01	2021-01-01	./.	2021-01-01	2021-01-01	2021-01-01	2021-01-01
smed_chr1_81826080	2021-01-01	2021-01-01	2021-01-01	2021-01-01	2021-01-01	0/0	./.	./.	2021-01-01	2021-01-01	0/1	2021-01-01	2021-01-01	2021-01-01	2021-01-01	2021-01-01	2021-01-01	./.	2021-01-01	2021-01-01	./.	2021-01-01	2021-01-01	./.	2021-01-01	2021-01-01	2021-01-01	2021-01-01
smed_chr1_81826151	0/0	0/0	0/0	0/0	0/0	0/0	./.	0/0	0/0	0/0	0/0	0/0	0/1	0/0	0/0	0/0	0/0	0/0	0/0	0/0	./.	0/0	0/0	./.	0/0	0/0	0/0	0/0
smed_chr1_81836600	0/0	0/0	0/0	0/0	0/0	0/0	0/0	0/0	0/0	0/0	0/0	0/0	0/0	0/0	0/0	0/0	0/1	0/0	0/0	0/0	0/0	0/0	0/0	0/0	0/0	0/0	0/0	0/0
smed_chr1_81836643	0/0	0/0	0/0	0/0	0/0	0/0	0/0	0/0	0/0	0/0	0/0	0/0	0/0	0/0	0/0	0/0	0/1	0/0	0/0	0/0	0/0	0/0	0/0	0/0	0/0	0/0	0/0	0/0
smed_chr1_81836711	0/0	0/0	0/0	0/0	0/0	0/0	0/0	0/0	0/0	0/0	0/0	0/0	0/0	0/0	0/0	0/0	0/1	0/0	0/0	0/0	0/0	0/0	0/0	0/0	0/0	0/0	0/0	0/0
smed_chr1_81836741	0/0	0/0	0/0	0/0	0/0	0/0	0/0	0/0	0/0	0/0	0/0	0/0	0/0	0/0	0/0	0/0	0/1	0/0	0/0	0/0	0/0	0/0	0/0	0/0	0/0	0/0	0/0	0/0
smed_chr1_81843613	0/0	0/0	0/0	0/0	0/0	./.	0/0	./.	0/0	0/0	0/0	0/1	0/1	0/1	0/1	0/0	0/0	0/0	0/0	0/0	0/0	0/0	0/0	0/0	0/0	0/0	0/0	0/0
smed_chr1_81843858	0/0	0/0	0/0	0/0	0/0	./.	0/0	./.	0/0	0/0	0/0	0/0	0/0	0/0	0/0	0/0	0/0	0/0	0/0	0/0	0/0	0/0	0/0	0/0	0/0	0/0	0/0	0/0
smed_chr1_81867951	0/0	0/0	0/0	0/0	0/0	0/0	0/0	0/0	0/0	0/0	0/0	0/1	0/1	0/0	./.	0/0	0/0	0/0	0/0	0/0	0/0	0/0	0/0	0/0	0/0	0/0	0/0	0/0
smed_chr1_81867964	2021-01-01	2021-01-01	2021-01-01	2021-01-01	2021-01-01	2021-01-01	./.	2021-01-01	2021-01-01	2021-01-01	2021-01-01	2021-01-01	2021-01-01	./.	2021-01-01	2021-01-01	2021-01-01	2021-01-01	2021-01-01	2021-01-01	./.	2021-01-01	2021-01-01	2021-01-01	2021-01-01	2021-01-01	2021-01-01	2021-01-01
smed_chr1_81868221	0/0	0/0	0/0	0/0	0/0	0/0	0/0	0/0	0/0	0/0	0/0	0/0	0/0	0/0	0/0	0/0	0/0	0/0	0/0	0/0	0/0	0/0	0/0	0/0	0/0	0/0	0/0	0/0
smed_chr1_81868243	0/0	0/0	0/0	0/0	0/0	0/0	0/0	0/0	0/0	0/0	0/0	0/0	0/0	./.	0/0	0/0	0/0	0/0	0/0	0/0	0/0	0/0	0/0	0/0	0/0	0/0	0/0	0/0
smed_chr1_81874905	0/0	0/0	0/0	0/0	0/0	0/0	0/0	0/0	0/0	0/0	0/0	./.	./.	0/0	./.	0/0	0/0	0/0	0/0	0/0	0/0	0/0	0/0	0/0	0/0	0/0	0/0	0/0
smed_chr1_81874935	0/0	0/0	0/0	0/0	0/0	0/0	0/0	0/0	0/0	0/0	0/0	./.	./.	0/0	./.	0/0	0/0	0/0	0/0	0/0	0/0	0/0	0/0	0/0	0/0	0/0	0/0	0/0
smed_chr1_81875028	0/0	0/0	0/0	0/0	0/0	0/0	0/0	0/0	0/0	0/0	0/0	0/0	0/0	0/0	0/0	0/0	0/0	0/0	0/0	0/0	0/0	0/0	0/0	0/0	0/0	0/0	0/0	0/0
smed_chr1_81911234	2021-01-01	2021-01-01	2021-01-01	2021-01-01	2021-01-01	2021-01-01	0/1	2021-01-01	./.	2021-01-01	0/1	2021-01-01	2021-01-01	0/1	0/1	2021-01-01	./.	2021-01-01	./.	2021-01-01	2021-01-01	./.	2021-01-01	0/1	2021-01-01	2021-01-01	./.	2021-01-01
smed_chr1_81911267	2021-01-01	2021-01-01	2021-01-01	2021-01-01	2021-01-01	2021-01-01	0/1	2021-01-01	./.	2021-01-01	0/1	2021-01-01	2021-01-01	0/1	0/1	2021-01-01	2021-01-01	2021-01-01	./.	2021-01-01	2021-01-01	./.	2021-01-01	0/1	2021-01-01	2021-01-01	./.	2021-01-01
smed_chr1_81911347	0/1	0/1	0/1	0/1	0/1	0/0	0/0	./.	0/0	0/1	0/0	2021-01-01	2021-01-01	0/1	0/1	0/1	./.	./.	./.	0/1	0/1	./.	0/1	0/0	0/0	0/1	./.	0/1
smed_chr1_81940657	2021-01-01	2021-01-01	2021-01-01	2021-01-01	2021-01-01	2021-01-01	2021-01-01	2021-01-01	2021-01-01	2021-01-01	2021-01-01	2021-01-01	2021-01-01	0/1	2021-01-01	2021-01-01	2021-01-01	./.	0/1	2021-01-01	2021-01-01	2021-01-01	2021-01-01	2021-01-01	2021-01-01	2021-01-01	2021-01-01	2021-01-01
smed_chr1_81940798	0/0	0/0	0/0	0/0	0/0	0/0	0/0	0/0	0/0	0/0	0/0	0/0	0/0	0/0	0/0	0/0	0/0	0/0	0/0	0/0	0/0	0/0	0/0	0/0	0/0	0/0	0/0	0/0
smed_chr1_81940860	0/0	0/0	0/0	0/0	0/0	./.	0/0	0/0	0/0	0/0	0/0	0/1	0/1	0/0	0/1	0/0	./.	./.	0/0	0/0	0/0	0/0	0/0	0/0	0/0	0/0	0/0	0/0
smed_chr1_81944786	0/0	0/0	0/0	0/0	0/0	0/0	./.	0/0	0/0	0/0	0/0	0/0	0/0	0/0	0/0	0/1	./.	0/1	0/0	0/0	0/0	0/0	0/0	0/0	0/0	0/0	0/0	0/0
smed_chr1_81988522	2021-01-01	2021-01-01	2021-01-01	2021-01-01	2021-01-01	0/1	./.	2021-01-01	2021-01-01	2021-01-01	0/1	2021-01-01	0/1	0/1	2021-01-01	./.	./.	2021-01-01	2021-01-01	2021-01-01	2021-01-01	2021-01-01	2021-01-01	0/1	2021-01-01	2021-01-01	0/1	2021-01-01
smed_chr1_81988545	2021-01-01	2021-01-01	2021-01-01	2021-01-01	2021-01-01	./.	0/0	2021-01-01	2021-01-01	2021-01-01	./.	2021-01-01	./.	0/1	2021-01-01	2021-01-01	./.	2021-01-01	2021-01-01	2021-01-01	2021-01-01	2021-01-01	2021-01-01	0/1	2021-01-01	2021-01-01	0/1	2021-01-01
smed_chr1_81988585	0/0	0/0	0/0	0/0	0/0	0/0	./.	0/0	0/0	0/0	0/0	0/0	0/0	0/0	0/0	0/0	0/0	0/0	0/0	0/0	0/0	0/0	0/0	0/0	0/0	0/0	0/0	0/0
smed_chr1_81988644	0/0	0/0	0/0	0/0	0/0	0/0	0/0	0/0	0/0	0/0	0/0	0/0	0/0	0/0	0/0	0/0	0/0	0/0	0/0	0/0	0/0	0/0	0/0	./.	0/0	0/0	0/0	0/0
smed_chr1_81988650	0/0	0/0	0/0	0/0	0/0	0/0	0/0	0/0	0/0	0/0	0/0	0/0	0/0	0/0	0/0	0/0	0/0	0/0	0/0	0/0	0/0	0/0	0/0	0/0	0/0	0/0	0/0	0/0
smed_chr1_81988879	2021-01-01	2021-01-01	2021-01-01	2021-01-01	2021-01-01	./.	./.	2021-01-01	2021-01-01	2021-01-01	./.	2021-01-01	./.	0/1	2021-01-01	2021-01-01	./.	2021-01-01	2021-01-01	2021-01-01	2021-01-01	2021-01-01	2021-01-01	0/1	2021-01-01	2021-01-01	0/1	2021-01-01
smed_chr1_81988887	2021-01-01	2021-01-01	2021-01-01	2021-01-01	2021-01-01	./.	0/0	2021-01-01	2021-01-01	2021-01-01	./.	2021-01-01	./.	0/1	2021-01-01	2021-01-01	./.	2021-01-01	2021-01-01	2021-01-01	2021-01-01	2021-01-01	2021-01-01	0/1	2021-01-01	2021-01-01	0/1	2021-01-01
smed_chr1_82026738	0/1	0/1	0/1	0/1	0/1	0/0	./.	0/0	0/1	0/1	0/1	0/0	0/0	./.	0/0	0/1	0/1	0/1	0/1	0/1	./.	0/1	0/1	0/0	0/1	0/1	0/1	0/1
smed_chr1_82128353	0/0	0/0	0/0	0/0	0/0	0/0	0/0	0/0	0/0	0/0	0/0	0/1	0/1	0/1	0/1	0/0	0/0	0/0	0/0	0/0	0/0	0/0	0/0	0/0	0/0	0/0	0/0	0/0
smed_chr1_82241028	0/0	0/0	0/0	0/0	./.	0/0	0/0	0/0	0/0	0/0	0/0	0/0	0/0	0/0	0/0	0/0	0/0	0/0	./.	0/0	0/0	0/0	0/0	0/0	0/0	0/0	0/0	./.
smed_chr1_82241030	0/0	0/0	0/0	0/0	./.	0/0	0/0	0/0	0/0	0/0	0/0	0/0	0/0	0/0	0/0	0/0	0/0	0/0	./.	0/0	0/0	0/0	0/0	0/0	0/0	0/0	0/0	./.
smed_chr1_82241095	0/0	0/0	0/0	0/0	./.	0/0	0/0	0/0	0/0	0/0	0/0	0/0	0/0	0/0	0/0	0/0	0/0	0/0	./.	0/0	0/0	0/0	0/0	0/0	0/0	0/0	0/0	./.
smed_chr1_82274751	2021-01-01	2021-01-01	2021-01-01	2021-01-01	0/1	0/1	0/1	./.	2021-01-01	2021-01-01	0/1	0/1	0/1	./.	./.	0/0	0/0	0/0	2021-01-01	./.	./.	2021-01-01	0/1	0/0	0/0	0/0	0/0	0/0
smed_chr1_82274789	0/0	0/0	0/0	0/0	0/0	0/0	0/0	0/0	0/0	0/0	0/0	0/0	0/0	0/0	0/0	2021-01-01	./.	2021-01-01	0/0	0/0	0/0	0/0	0/0	2021-01-01	2021-01-01	./.	0/1	2021-01-01
smed_chr1_82274790	0/0	0/0	0/0	0/0	0/0	0/1	0/0	0/0	0/0	0/0	0/1	0/0	0/0	./.	0/0	0/0	0/0	0/0	0/0	./.	0/0	0/0	0/0	0/0	0/0	0/0	0/0	0/0
smed_chr1_82274849	2021-01-01	2021-01-01	2021-01-01	2021-01-01	0/1	0/1	0/1	2021-01-01	2021-01-01	2021-01-01	0/1	0/1	0/1	./.	./.	0/0	0/0	0/0	2021-01-01	./.	./.	2021-01-01	0/1	0/0	0/0	0/0	0/0	0/0
smed_chr1_82274879	0/0	0/0	0/0	0/0	0/1	0/0	0/1	0/0	0/0	0/0	./.	0/0	0/0	./.	./.	0/0	./.	0/0	0/0	0/0	0/0	0/0	0/0	0/0	0/0	0/0	0/1	0/0
smed_chr1_82274914	2021-01-01	2021-01-01	2021-01-01	2021-01-01	0/1	0/1	0/1	./.	2021-01-01	2021-01-01	0/1	0/1	0/1	./.	./.	0/0	0/0	0/0	2021-01-01	0/1	./.	2021-01-01	0/1	0/0	0/0	0/0	0/0	0/0
smed_chr1_82300447	0/0	0/0	0/0	0/0	0/0	0/0	0/0	0/0	0/0	0/0	0/0	0/0	0/0	0/0	0/0	0/0	0/0	0/0	0/0	0/0	0/0	0/0	0/0	0/0	0/0	0/0	0/0	0/0
smed_chr1_82300455	0/0	0/0	0/0	0/0	0/0	0/0	0/0	0/0	0/0	0/0	0/0	0/1	0/1	0/0	0/1	0/0	0/0	0/0	0/0	0/0	0/0	0/0	0/0	0/0	0/0	0/0	0/0	0/0
smed_chr1_82300472	0/1	0/1	0/1	0/1	0/1	0/1	./.	0/1	0/1	0/1	0/1	0/0	0/0	./.	0/0	0/1	0/1	0/1	0/1	0/1	0/0	0/1	0/1	./.	0/1	0/1	0/1	0/1
smed_chr1_82300637	0/0	0/0	0/0	0/0	0/0	0/0	./.	0/0	0/0	0/0	0/0	0/0	./.	./.	0/0	0/0	0/0	0/0	0/0	0/0	0/0	0/0	0/0	./.	0/0	0/0	0/0	0/0
smed_chr1_82360163	0/1	0/1	0/1	0/1	./.	0/1	0/0	0/1	0/1	0/1	0/1	./.	0/1	0/0	0/0	0/1	0/1	0/1	0/1	0/1	./.	0/1	0/1	0/1	0/1	0/1	0/1	0/1
smed_chr1_82380519	2021-01-01	2021-01-01	2021-01-01	2021-01-01	2021-01-01	2021-01-01	2021-01-01	2021-01-01	2021-01-01	2021-01-01	2021-01-01	2021-01-01	2021-01-01	./.	2021-01-01	2021-01-01	2021-01-01	2021-01-01	2021-01-01	2021-01-01	2021-01-01	2021-01-01	2021-01-01	./.	2021-01-01	2021-01-01	./.	2021-01-01
smed_chr1_82380612	0/0	0/0	0/0	0/0	0/0	0/0	0/0	0/0	0/0	0/0	0/0	0/0	0/0	0/0	0/0	0/0	0/0	0/0	0/0	0/0	0/0	0/0	0/0	0/0	0/0	0/0	0/0	0/0
smed_chr1_82380655	2021-01-01	2021-01-01	2021-01-01	2021-01-01	2021-01-01	2021-01-01	2021-01-01	2021-01-01	2021-01-01	2021-01-01	2021-01-01	2021-01-01	2021-01-01	./.	2021-01-01	2021-01-01	2021-01-01	2021-01-01	./.	2021-01-01	2021-01-01	2021-01-01	2021-01-01	./.	2021-01-01	./.	./.	2021-01-01
smed_chr1_82417963	0/0	0/0	0/0	0/0	0/0	0/0	0/0	0/0	0/0	./.	0/0	./.	./.	0/0	0/1	0/0	0/0	0/0	0/0	0/0	0/0	0/0	0/0	0/0	0/0	0/0	0/0	0/0
smed_chr1_82417971	2021-01-01	2021-01-01	2021-01-01	2021-01-01	2021-01-01	2021-01-01	0/1	2021-01-01	2021-01-01	2021-01-01	./.	2021-01-01	./.	0/1	2021-01-01	2021-01-01	2021-01-01	2021-01-01	2021-01-01	./.	2021-01-01	2021-01-01	2021-01-01	2021-01-01	2021-01-01	2021-01-01	2021-01-01	2021-01-01
smed_chr1_82417986	0/0	0/0	0/0	0/0	0/0	0/0	0/0	0/0	0/0	./.	0/0	./.	0/0	0/0	0/0	0/0	0/0	0/0	0/0	0/0	0/0	0/0	0/0	0/0	0/0	0/0	0/0	0/0
smed_chr1_82418038	0/0	0/0	0/0	0/0	0/0	0/0	0/0	0/0	0/0	0/0	0/0	0/0	0/0	0/0	0/0	0/1	0/1	0/1	0/0	0/0	0/0	0/0	0/0	./.	0/1	0/1	./.	0/1
smed_chr1_82418077	2021-01-01	2021-01-01	2021-01-01	2021-01-01	2021-01-01	2021-01-01	0/1	2021-01-01	2021-01-01	2021-01-01	./.	2021-01-01	./.	0/1	2021-01-01	2021-01-01	2021-01-01	2021-01-01	2021-01-01	2021-01-01	2021-01-01	2021-01-01	2021-01-01	2021-01-01	2021-01-01	2021-01-01	2021-01-01	2021-01-01
smed_chr1_82418229	0/0	0/0	0/0	0/0	0/0	0/0	0/0	0/0	0/0	./.	0/0	./.	./.	0/0	0/1	0/0	0/0	0/0	0/0	0/0	0/0	0/0	0/0	0/0	./.	0/0	0/0	0/0
smed_chr1_82418243	0/0	0/0	0/0	0/0	0/0	0/0	0/0	0/0	0/0	./.	0/0	./.	0/0	0/0	0/0	0/0	0/0	0/0	0/0	0/0	0/0	0/0	0/0	0/0	0/0	0/0	0/0	0/0
smed_chr1_82418245	0/1	0/1	0/1	0/1	0/1	0/1	0/1	0/1	0/1	./.	./.	0/0	0/0	0/1	0/0	0/1	0/1	0/1	0/1	0/1	0/1	0/1	0/1	0/1	0/1	0/1	./.	0/1
smed_chr1_82474274	2021-01-01	2021-01-01	2021-01-01	2021-01-01	2021-01-01	2021-01-01	2021-01-01	2021-01-01	2021-01-01	2021-01-01	2021-01-01	2021-01-01	2021-01-01	0/1	2021-01-01	2021-01-01	2021-01-01	2021-01-01	2021-01-01	2021-01-01	2021-01-01	2021-01-01	2021-01-01	2021-01-01	2021-01-01	2021-01-01	2021-01-01	2021-01-01
smed_chr1_82474420	0/0	0/0	0/0	0/0	0/0	0/0	0/0	0/0	0/0	0/0	0/0	0/0	0/0	0/0	0/0	0/0	0/0	0/0	0/0	0/0	0/0	0/0	0/0	0/0	0/0	0/0	0/0	0/0
smed_chr1_82474421	0/0	0/0	0/0	0/0	0/0	0/0	0/0	0/0	0/0	0/0	0/0	0/0	0/0	0/0	0/0	0/0	0/0	0/0	0/0	0/0	0/0	0/0	0/0	0/0	0/0	0/0	0/0	0/0
smed_chr1_82474422	0/0	0/0	0/0	0/0	0/0	0/0	0/0	0/0	0/0	0/0	0/0	0/0	0/0	0/0	0/0	0/0	0/0	0/0	0/0	0/0	0/0	0/0	0/0	0/0	0/0	0/0	0/0	0/0
smed_chr1_82474455	0/1	0/1	0/1	0/1	0/1	0/1	0/1	0/1	0/1	0/1	0/1	2021-01-01	2021-01-01	0/0	2021-01-01	0/0	0/0	0/0	0/1	0/1	0/1	0/1	0/1	0/0	0/0	0/0	0/0	0/0
smed_chr1_82474478	2021-01-01	2021-01-01	2021-01-01	2021-01-01	2021-01-01	2021-01-01	2021-01-01	2021-01-01	2021-01-01	2021-01-01	2021-01-01	2021-01-01	2021-01-01	0/1	2021-01-01	2021-01-01	2021-01-01	2021-01-01	2021-01-01	2021-01-01	2021-01-01	2021-01-01	2021-01-01	2021-01-01	2021-01-01	2021-01-01	2021-01-01	2021-01-01
smed_chr1_82486722	0/0	0/0	0/0	0/0	0/0	0/0	0/0	0/0	0/0	0/0	0/0	0/0	0/0	0/0	0/0	0/0	0/0	0/0	0/0	0/0	0/0	0/0	0/0	0/0	0/0	0/0	0/0	0/0
smed_chr1_82486828	0/0	0/0	0/0	0/0	0/0	0/0	0/0	0/0	0/0	0/0	0/0	0/0	0/0	0/0	0/0	0/0	0/0	0/0	0/0	0/0	0/0	0/0	0/0	0/0	0/0	0/0	0/0	0/0
smed_chr1_82486841	0/0	0/0	0/0	0/0	0/0	0/0	0/0	0/0	0/0	0/0	0/0	0/0	0/0	0/0	0/0	0/0	0/0	0/0	0/0	0/0	0/0	0/0	0/0	0/0	0/0	0/0	0/0	0/0
smed_chr1_82515506	0/0	0/0	0/0	0/0	0/0	./.	./.	0/0	0/0	0/0	./.	0/0	0/0	0/0	./.	0/0	0/0	0/0	0/0	0/0	./.	0/0	0/0	0/0	0/0	./.	0/0	0/0
smed_chr1_82516106	0/1	0/1	0/1	0/1	0/1	0/1	./.	0/1	0/1	0/1	0/1	2021-01-01	2021-01-01	./.	2021-01-01	0/1	./.	./.	0/1	0/1	0/1	0/1	0/1	./.	0/1	./.	./.	0/1
smed_chr1_82516214	0/0	0/0	0/0	0/0	0/0	0/0	0/0	0/0	0/0	0/0	0/0	./.	0/1	./.	0/1	0/0	0/0	0/0	0/0	0/0	0/0	0/0	0/0	0/0	0/0	0/0	0/0	0/0
smed_chr1_82516230	0/0	0/0	0/0	0/0	0/0	0/0	./.	0/0	0/0	0/0	0/0	0/0	0/0	0/0	0/0	0/0	0/0	0/0	0/0	0/0	0/0	0/0	0/0	./.	0/0	0/0	0/0	0/0
smed_chr1_82516376	0/0	0/0	0/0	0/0	0/0	0/0	0/0	0/0	0/0	0/0	0/0	0/0	0/0	./.	0/0	0/1	./.	./.	0/0	0/0	0/0	0/0	0/0	./.	0/1	./.	./.	0/1
smed_chr1_82524081	2021-01-01	2021-01-01	2021-01-01	2021-01-01	2021-01-01	./.	./.	2021-01-01	2021-01-01	2021-01-01	2021-01-01	0/0	./.	0/0	2021-01-01	2021-01-01	2021-01-01	0/1	2021-01-01	2021-01-01	2021-01-01	2021-01-01	0/1	2021-01-01	2021-01-01	2021-01-01	0/1	2021-01-01
smed_chr1_82524090	0/0	0/0	0/0	0/0	0/0	./.	./.	0/0	0/0	0/0	0/0	0/0	./.	0/0	0/0	0/0	0/0	0/0	0/0	0/0	0/0	0/0	0/0	0/0	0/0	0/0	0/0	0/0
smed_chr1_82524092	2021-01-01	2021-01-01	2021-01-01	2021-01-01	2021-01-01	./.	./.	2021-01-01	2021-01-01	2021-01-01	2021-01-01	0/0	./.	0/0	0/1	2021-01-01	2021-01-01	./.	2021-01-01	2021-01-01	2021-01-01	2021-01-01	./.	2021-01-01	2021-01-01	2021-01-01	0/1	2021-01-01
smed_chr1_82529943	0/1	0/1	0/1	0/1	0/1	0/1	./.	0/1	0/1	./.	0/1	2021-01-01	0/1	./.	0/1	0/1	0/0	0/1	0/1	0/1	0/1	0/1	0/1	0/1	0/1	0/1	0/1	0/1
smed_chr1_82529997	2021-01-01	2021-01-01	2021-01-01	2021-01-01	2021-01-01	2021-01-01	./.	2021-01-01	2021-01-01	2021-01-01	./.	2021-01-01	2021-01-01	0/1	./.	2021-01-01	./.	2021-01-01	2021-01-01	2021-01-01	./.	2021-01-01	2021-01-01	2021-01-01	2021-01-01	2021-01-01	2021-01-01	2021-01-01
smed_chr1_82530196	0/1	0/1	0/1	0/1	0/1	0/1	./.	0/1	0/1	./.	0/1	2021-01-01	0/1	./.	0/1	0/1	./.	0/1	0/1	0/1	0/1	0/1	0/1	0/1	0/1	0/1	0/1	0/1
smed_chr1_82530215	0/1	0/1	0/1	0/1	0/1	0/1	./.	0/1	0/1	./.	0/1	2021-01-01	0/1	./.	0/1	0/1	0/0	0/1	0/1	0/1	0/1	0/1	0/1	0/1	0/1	0/1	0/1	0/1
smed_chr1_82530216	0/0	0/0	0/0	0/0	0/0	0/0	0/0	0/0	0/0	0/0	0/0	0/0	0/0	./.	0/0	0/1	0/0	0/1	0/0	0/0	0/0	0/0	0/0	0/1	0/1	0/1	0/1	0/1
smed_chr1_82530265	0/0	0/0	0/0	0/0	0/0	0/0	0/0	0/0	0/0	0/0	0/0	0/0	0/0	0/0	0/0	0/1	0/0	0/1	0/0	0/0	0/0	0/0	0/0	0/1	0/1	0/1	0/1	0/1
smed_chr1_82567122	0/0	0/0	0/0	0/0	0/0	0/0	0/0	0/0	0/0	0/0	0/0	0/0	0/0	0/0	0/0	0/0	0/0	0/0	0/0	0/0	0/0	0/0	0/0	0/0	0/0	0/0	0/0	0/0
smed_chr1_82567135	0/0	0/0	0/0	0/0	0/0	0/0	0/0	0/0	0/0	0/0	0/0	0/0	0/0	0/0	0/0	0/0	0/0	0/0	0/0	0/0	0/0	0/0	0/0	0/0	0/0	0/0	0/0	0/0
smed_chr1_82567145	0/0	0/0	0/0	0/0	0/0	0/0	0/0	0/0	0/0	0/0	0/0	0/0	0/0	0/0	0/0	0/0	0/0	0/0	0/0	0/0	0/0	0/0	0/0	0/0	0/0	0/0	0/0	0/0
smed_chr1_82567171	0/0	0/0	0/0	0/0	0/0	0/0	0/0	0/0	0/0	0/0	0/0	0/0	0/1	./.	0/1	0/0	0/0	0/0	0/0	0/0	0/0	0/0	0/0	0/0	0/0	0/0	0/0	0/0
smed_chr1_82567285	0/0	0/0	0/0	0/0	0/0	0/0	0/0	0/0	0/0	0/0	0/0	0/0	0/0	0/0	0/0	0/0	0/0	0/0	0/0	0/0	0/0	0/0	0/0	0/0	0/0	0/0	0/0	0/0
smed_chr1_82567297	0/0	0/0	0/0	0/0	0/0	0/0	0/0	0/0	0/0	0/0	0/0	0/0	0/0	0/0	0/0	0/1	./.	./.	0/0	0/0	0/0	0/0	0/0	./.	0/1	./.	0/1	0/1
smed_chr1_82567318	0/0	0/0	0/0	0/0	0/0	0/0	0/0	0/0	0/0	0/0	0/0	0/0	0/0	0/0	0/0	0/0	0/0	0/0	0/0	0/0	0/0	0/0	0/0	0/0	0/0	0/0	0/0	0/0
smed_chr1_82573682	0/0	0/0	0/0	0/0	0/0	0/0	0/0	0/0	0/0	0/0	0/0	0/0	./.	./.	0/0	./.	0/0	0/1	0/0	0/0	./.	0/0	0/0	0/0	0/1	0/1	./.	0/1
smed_chr1_82573700	0/0	0/0	0/0	0/0	0/0	0/0	0/0	0/0	0/0	0/0	0/0	0/0	./.	0/0	0/0	0/0	0/0	0/0	0/0	0/0	./.	0/0	0/0	0/0	0/0	0/0	0/0	0/0
smed_chr1_82586899	0/1	0/1	0/1	0/1	0/1	0/1	0/0	0/1	./.	0/1	0/1	0/0	0/0	0/1	0/0	0/1	0/1	0/1	0/1	0/1	0/1	0/1	0/1	0/1	0/1	0/1	0/1	./.
smed_chr1_82587216	0/0	0/0	0/0	0/0	0/0	0/1	./.	0/0	0/0	0/0	0/0	0/1	./.	0/0	0/1	0/0	0/0	0/0	0/0	0/0	./.	0/0	0/0	0/0	0/0	./.	0/0	0/0
smed_chr1_82599958	0/0	0/0	0/0	0/0	0/0	0/0	./.	0/0	0/0	0/0	0/0	0/0	0/0	0/0	0/0	0/0	0/0	0/0	0/0	0/0	0/0	0/0	0/0	0/0	0/0	0/0	0/0	0/0
smed_chr1_82599961	0/0	0/0	0/0	0/0	0/0	0/0	./.	0/0	0/0	0/0	0/0	0/0	0/0	0/0	0/0	0/0	0/0	0/0	0/0	0/0	0/0	0/0	0/0	0/0	0/0	0/0	0/0	0/0
smed_chr1_82600184	0/0	0/0	0/0	0/0	0/0	0/0	./.	0/0	0/0	0/0	0/1	0/0	0/0	0/1	0/0	0/0	./.	0/0	0/0	0/0	./.	0/0	0/0	0/0	0/0	0/0	0/0	0/0
smed_chr1_82600200	0/0	0/0	0/0	0/0	0/0	0/0	./.	0/0	0/0	0/0	./.	0/0	0/0	0/1	0/0	0/0	0/0	0/0	0/0	0/0	0/0	0/0	0/0	0/0	0/0	0/0	0/0	0/0
smed_chr1_82740099	0/0	0/0	0/0	0/0	0/0	0/0	./.	0/0	0/0	0/0	0/0	0/0	0/0	0/0	0/0	0/0	0/0	0/0	0/0	0/0	0/0	0/0	0/0	0/0	0/0	0/0	0/0	0/0
smed_chr1_82740217	0/0	0/0	0/0	0/0	0/0	0/1	0/0	0/0	0/0	./.	0/0	0/0	0/0	0/0	0/0	0/0	0/0	0/0	0/0	0/0	0/0	0/0	0/0	0/0	0/0	0/0	0/0	0/0
smed_chr1_82740231	0/0	0/0	0/0	0/0	0/0	0/1	0/0	0/0	0/0	0/1	0/0	0/1	0/1	0/1	0/1	0/0	0/0	0/0	0/0	0/0	0/0	0/0	0/0	0/0	0/0	0/0	0/0	0/0
smed_chr1_82740296	0/0	0/0	0/0	0/0	0/0	0/0	0/0	0/0	0/0	0/0	0/0	0/0	0/0	0/0	0/0	0/0	0/0	0/0	0/0	0/0	0/0	0/0	0/0	0/0	0/0	0/0	0/0	0/0
smed_chr1_82748105	0/1	0/1	0/1	0/1	0/1	0/1	0/1	0/1	0/1	0/1	0/1	2021-01-01	0/1	./.	2021-01-01	0/1	./.	0/1	./.	0/1	0/1	0/1	0/1	./.	0/1	0/1	./.	0/1
smed_chr1_82748109	0/1	0/1	0/1	0/1	0/1	0/1	0/1	0/1	0/1	0/1	0/1	2021-01-01	./.	./.	2021-01-01	0/1	./.	0/1	./.	0/1	0/1	0/1	0/1	./.	0/1	0/1	./.	0/1
smed_chr1_82748219	0/0	0/0	0/0	0/0	0/0	0/0	0/0	0/0	0/0	0/0	0/0	0/0	0/0	0/0	0/0	0/0	./.	0/0	0/0	0/0	0/0	0/0	0/0	0/0	0/1	0/0	0/0	0/0
smed_chr1_82748392	0/1	0/1	0/1	0/1	0/1	0/1	0/1	0/1	0/1	0/1	0/1	2021-01-01	0/1	./.	2021-01-01	0/1	./.	0/1	./.	0/1	0/1	0/1	0/1	./.	0/1	0/1	./.	0/1
smed_chr1_82748436	2021-01-01	2021-01-01	2021-01-01	2021-01-01	2021-01-01	2021-01-01	0/1	2021-01-01	2021-01-01	2021-01-01	0/1	2021-01-01	0/1	./.	2021-01-01	2021-01-01	./.	2021-01-01	./.	2021-01-01	2021-01-01	2021-01-01	2021-01-01	./.	2021-01-01	2021-01-01	./.	2021-01-01
smed_chr1_82748456	0/0	0/0	0/0	0/0	0/0	0/0	0/0	0/0	0/0	0/0	0/0	0/0	0/0	./.	0/0	0/0	./.	0/0	0/0	0/0	0/0	0/0	0/0	./.	0/0	0/0	./.	0/0
smed_chr1_82748469	2021-01-01	2021-01-01	2021-01-01	2021-01-01	2021-01-01	2021-01-01	0/1	2021-01-01	2021-01-01	2021-01-01	0/1	2021-01-01	0/1	./.	2021-01-01	2021-01-01	./.	2021-01-01	./.	2021-01-01	2021-01-01	2021-01-01	2021-01-01	./.	2021-01-01	2021-01-01	./.	2021-01-01
smed_chr1_82780719	0/0	0/0	0/0	0/0	0/0	0/0	0/0	0/0	0/0	0/0	0/0	0/0	0/0	0/0	0/0	0/0	0/0	0/0	0/0	0/0	0/0	0/0	0/0	0/0	0/0	0/0	0/0	0/0
smed_chr1_82780749	0/0	0/0	0/0	0/0	0/0	0/0	0/0	0/0	0/0	0/0	0/0	0/0	0/0	0/0	0/0	0/0	0/0	0/0	0/0	0/0	0/0	0/0	0/0	0/0	0/0	0/0	0/0	0/0
smed_chr1_82780840	0/0	0/0	0/0	0/0	0/0	0/0	0/0	0/0	0/0	0/0	0/0	0/0	0/0	./.	0/0	0/1	0/1	0/1	0/0	0/0	0/0	0/0	0/0	0/1	0/1	0/1	0/1	0/1
smed_chr1_82780869	2021-01-01	2021-01-01	2021-01-01	2021-01-01	2021-01-01	2021-01-01	0/1	2021-01-01	2021-01-01	2021-01-01	0/1	2021-01-01	2021-01-01	./.	2021-01-01	2021-01-01	2021-01-01	2021-01-01	2021-01-01	2021-01-01	2021-01-01	2021-01-01	2021-01-01	2021-01-01	2021-01-01	2021-01-01	2021-01-01	2021-01-01
smed_chr1_82790021	0/0	0/0	0/0	0/0	0/0	0/0	0/0	0/0	./.	0/0	0/0	0/0	0/0	0/0	0/0	0/0	0/0	0/0	0/0	0/0	0/0	0/0	0/0	0/0	0/0	0/0	0/0	0/0
smed_chr1_82790073	0/0	0/0	0/0	0/0	0/0	0/0	0/0	0/0	./.	0/0	0/0	0/0	0/0	0/0	0/0	0/0	0/0	0/0	0/1	0/1	0/1	0/1	0/1	0/0	0/0	0/0	0/0	0/0
smed_chr1_82790203	0/1	0/1	./.	0/1	0/1	0/1	./.	./.	./.	0/1	./.	0/0	0/0	0/0	0/0	0/1	0/1	0/1	0/1	0/1	0/1	0/1	0/1	0/1	0/1	0/1	0/1	0/1
smed_chr1_82815257	0/0	0/0	0/0	0/0	0/0	0/0	./.	0/0	0/0	0/0	0/0	0/1	0/0	0/0	0/0	0/0	0/0	0/0	0/0	0/0	0/0	0/0	0/0	0/0	0/0	0/0	0/0	0/0
smed_chr1_82815269	0/0	0/0	0/0	0/0	0/0	./.	./.	0/0	0/0	0/1	0/0	0/0	0/0	0/0	0/0	0/0	0/0	0/0	0/0	0/0	0/0	0/0	0/0	0/0	0/0	0/0	0/0	0/0
smed_chr1_82815319	0/1	0/1	0/1	0/1	0/1	./.	./.	0/1	0/1	0/1	0/1	0/0	0/0	0/0	0/0	0/1	0/1	0/1	0/1	0/1	0/1	0/1	0/1	0/1	0/1	0/1	0/1	0/1
smed_chr1_82860869	0/0	0/0	0/0	0/0	0/0	0/0	0/0	0/0	0/0	0/0	0/0	0/0	0/0	./.	0/0	0/1	./.	0/1	0/0	0/0	0/0	0/0	0/0	0/1	0/1	0/1	./.	./.
smed_chr1_82860880	0/0	0/0	0/0	0/0	0/0	0/0	0/0	0/0	0/0	0/0	0/0	0/0	0/0	./.	0/0	0/1	./.	0/1	0/0	0/0	0/0	0/0	0/0	0/1	0/1	0/1	./.	./.
smed_chr1_82860975	0/0	0/0	0/0	0/0	0/0	0/0	0/0	0/0	0/0	0/0	0/0	0/0	0/0	./.	0/0	0/1	./.	0/1	0/0	0/0	0/0	0/0	0/0	0/1	0/1	0/1	./.	./.
smed_chr1_82993778	0/0	0/0	0/0	0/0	0/0	./.	./.	0/1	0/1	0/1	0/1	0/1	0/0	0/0	./.	0/1	./.	0/1	0/1	0/0	./.	0/0	0/0	./.	0/1	0/1	./.	0/1
smed_chr1_82993784	0/0	0/0	0/0	0/0	0/0	./.	0/1	0/1	0/1	0/1	0/1	0/1	0/0	0/0	./.	0/1	./.	0/1	0/1	0/0	./.	0/0	0/0	0/1	0/1	0/1	./.	0/1
smed_chr1_82993831	2021-01-01	2021-01-01	2021-01-01	2021-01-01	2021-01-01	0/1	0/0	0/1	0/1	0/1	0/1	0/1	2021-01-01	0/0	0/1	0/1	./.	0/1	0/1	./.	./.	2021-01-01	2021-01-01	0/1	0/1	0/1	./.	0/1
smed_chr1_83042179	0/0	0/0	0/0	0/0	0/0	0/0	0/0	0/0	0/0	0/0	0/0	0/0	0/0	0/0	0/0	0/0	0/0	0/0	0/0	0/0	0/0	0/0	0/0	./.	0/0	0/0	0/0	0/0
smed_chr1_83171284	0/0	0/0	0/0	0/0	0/0	0/0	0/0	0/0	0/0	0/0	0/0	0/0	0/0	0/0	0/0	0/0	0/0	0/0	0/0	0/0	0/0	0/0	0/0	0/0	0/0	0/0	0/0	0/0
smed_chr1_83171478	0/0	0/0	0/0	0/0	0/0	0/0	./.	0/0	0/0	0/0	0/0	0/0	0/0	0/0	0/0	0/0	0/0	0/0	0/0	0/0	0/0	0/0	0/0	0/0	0/0	0/0	0/0	0/0
smed_chr1_83171535	0/0	0/0	0/0	0/0	0/0	0/0	0/0	0/0	0/0	0/0	0/0	0/0	0/0	0/0	0/0	0/0	0/0	0/0	0/0	0/0	0/0	0/0	0/0	0/0	0/0	0/0	0/0	0/0
smed_chr1_83171575	0/0	0/0	0/0	0/0	0/0	0/0	0/0	0/0	0/0	0/0	0/0	0/0	0/0	0/0	0/0	0/0	0/0	0/0	0/0	0/0	0/0	0/0	0/0	0/0	0/0	0/0	0/0	0/0
smed_chr1_83173600	0/0	0/0	0/0	0/0	0/0	0/0	0/0	0/0	0/0	0/0	0/0	./.	0/0	0/0	0/0	0/0	0/0	0/0	0/0	0/0	0/0	0/0	0/0	0/0	0/0	0/0	0/0	0/0
smed_chr1_83235988	0/0	0/0	0/0	0/0	0/0	0/0	0/0	0/0	0/0	0/0	0/1	0/0	0/0	0/0	0/0	0/0	0/0	0/0	0/0	0/0	0/0	0/0	0/0	0/0	0/0	0/0	0/0	0/0
smed_chr1_83236003	0/0	0/0	0/0	0/0	0/0	0/0	0/0	0/0	0/0	0/0	0/0	0/1	0/1	0/0	0/1	0/0	0/0	0/0	0/0	0/0	0/0	0/0	0/0	0/0	0/0	0/0	0/0	0/0
smed_chr1_83236057	0/0	0/0	0/0	0/0	0/0	0/0	0/0	0/0	0/0	0/0	0/0	0/0	0/0	./.	0/0	0/0	0/0	0/0	0/0	0/0	0/0	0/0	0/0	0/0	0/0	./.	0/0	0/0
smed_chr1_83236077	2021-01-01	2021-01-01	2021-01-01	2021-01-01	2021-01-01	2021-01-01	0/1	0/1	2021-01-01	2021-01-01	./.	2021-01-01	./.	0/1	2021-01-01	2021-01-01	2021-01-01	2021-01-01	2021-01-01	2021-01-01	2021-01-01	2021-01-01	2021-01-01	2021-01-01	2021-01-01	0/1	./.	2021-01-01
smed_chr1_83236109	2021-01-01	2021-01-01	2021-01-01	2021-01-01	2021-01-01	2021-01-01	0/1	0/1	2021-01-01	0/1	0/1	2021-01-01	./.	0/1	2021-01-01	2021-01-01	2021-01-01	./.	2021-01-01	2021-01-01	2021-01-01	2021-01-01	2021-01-01	2021-01-01	2021-01-01	0/1	./.	2021-01-01
smed_chr1_83236262	0/0	0/0	0/0	0/0	0/0	0/0	0/0	0/0	0/0	0/0	0/0	0/0	0/0	./.	0/0	0/0	0/0	0/0	0/0	0/0	0/0	0/0	0/0	0/0	0/0	./.	0/0	0/0
smed_chr1_83236290	0/0	0/0	0/0	0/0	0/0	0/0	0/0	0/0	0/0	0/0	0/0	0/1	0/1	0/0	0/1	0/0	0/0	0/0	0/0	0/0	0/0	0/0	0/0	0/0	0/0	0/0	0/0	0/0
smed_chr1_83236291	2021-01-01	2021-01-01	2021-01-01	2021-01-01	2021-01-01	2021-01-01	0/1	0/1	2021-01-01	2021-01-01	./.	2021-01-01	2021-01-01	0/1	2021-01-01	2021-01-01	2021-01-01	2021-01-01	2021-01-01	2021-01-01	2021-01-01	2021-01-01	2021-01-01	2021-01-01	2021-01-01	0/1	0/1	2021-01-01
smed_chr1_83236292	0/0	0/0	0/0	0/0	0/0	0/0	0/0	0/0	0/0	0/0	0/0	0/1	0/1	0/0	0/1	0/0	0/0	0/0	0/0	0/0	0/0	0/0	0/0	0/0	0/0	0/0	0/0	0/0
smed_chr1_83236298	2021-01-01	2021-01-01	2021-01-01	2021-01-01	2021-01-01	2021-01-01	0/1	./.	2021-01-01	2021-01-01	./.	2021-01-01	2021-01-01	0/1	2021-01-01	2021-01-01	2021-01-01	2021-01-01	2021-01-01	2021-01-01	2021-01-01	2021-01-01	2021-01-01	2021-01-01	2021-01-01	./.	2021-01-01	2021-01-01
smed_chr1_83236304	0/0	0/0	0/0	0/0	0/0	0/0	0/0	0/0	0/0	0/0	0/0	0/1	0/1	0/0	0/1	0/0	0/0	0/0	0/0	0/0	0/0	0/0	0/0	0/0	0/0	0/0	0/0	0/0
smed_chr1_83236311	2021-01-01	2021-01-01	2021-01-01	2021-01-01	2021-01-01	2021-01-01	0/1	0/1	2021-01-01	2021-01-01	./.	2021-01-01	2021-01-01	0/1	2021-01-01	2021-01-01	2021-01-01	2021-01-01	2021-01-01	2021-01-01	2021-01-01	2021-01-01	2021-01-01	2021-01-01	2021-01-01	./.	2021-01-01	2021-01-01
smed_chr1_83296960	0/0	0/0	0/0	2021-01-01	0/0	0/0	0/0	0/0	0/0	0/0	0/0	./.	0/0	0/0	0/0	0/0	2021-01-01	0/0	0/0	0/0	2021-01-01	0/0	0/0	0/0	./.	0/0	0/0	0/0
smed_chr1_83296966	0/0	0/0	0/0	0/0	0/0	0/0	0/0	0/0	0/0	0/0	0/0	0/0	0/0	0/1	0/0	0/0	0/0	0/0	0/0	0/0	0/0	0/0	0/0	0/0	0/0	0/0	0/0	0/0
smed_chr1_83301546	0/0	0/0	0/0	0/0	0/0	0/0	0/0	0/0	0/0	0/0	0/0	0/0	0/0	0/0	0/0	0/0	0/0	0/0	0/0	0/0	0/0	0/0	0/0	0/0	0/0	0/0	0/0	0/0
smed_chr1_83303358	0/0	0/0	0/0	0/0	0/0	0/0	0/0	0/0	0/0	0/0	0/1	0/0	0/0	0/0	0/0	0/0	0/0	0/0	0/0	0/0	0/0	0/0	0/0	0/0	0/0	0/0	0/0	0/0
smed_chr1_83303461	0/0	0/0	0/0	0/0	0/0	0/0	0/0	0/0	0/0	0/0	0/0	0/0	./.	0/1	0/0	0/0	./.	0/0	0/0	0/0	./.	./.	0/0	./.	0/0	./.	0/0	0/0
smed_chr1_83331758	0/0	0/0	0/0	0/0	0/0	0/0	0/0	0/0	0/0	0/0	0/0	./.	0/0	0/0	0/0	0/0	0/0	0/0	0/0	0/0	0/0	0/0	0/0	0/0	0/0	0/0	0/0	0/0
smed_chr1_83331778	0/0	0/0	0/0	0/0	0/0	0/0	0/0	0/0	0/0	0/0	0/0	0/0	0/0	0/0	0/0	0/0	0/0	0/0	0/0	0/0	0/0	0/0	0/0	0/0	0/0	0/0	0/0	0/0
smed_chr1_83331834	0/0	0/0	0/0	0/0	0/0	0/0	./.	./.	0/0	0/0	0/0	0/0	0/0	./.	0/0	0/0	0/0	0/0	0/0	0/0	0/0	0/0	0/0	0/0	0/0	0/0	0/0	0/0
smed_chr1_83331835	2021-01-01	2021-01-01	2021-01-01	2021-01-01	2021-01-01	2021-01-01	./.	./.	2021-01-01	2021-01-01	2021-01-01	2021-01-01	2021-01-01	./.	2021-01-01	2021-01-01	2021-01-01	2021-01-01	2021-01-01	2021-01-01	2021-01-01	2021-01-01	2021-01-01	2021-01-01	2021-01-01	2021-01-01	2021-01-01	2021-01-01
smed_chr1_83331861	2021-01-01	2021-01-01	2021-01-01	2021-01-01	2021-01-01	2021-01-01	./.	./.	2021-01-01	2021-01-01	2021-01-01	2021-01-01	2021-01-01	./.	2021-01-01	2021-01-01	2021-01-01	2021-01-01	2021-01-01	2021-01-01	2021-01-01	2021-01-01	2021-01-01	2021-01-01	2021-01-01	2021-01-01	2021-01-01	2021-01-01
smed_chr1_83332058	2021-01-01	2021-01-01	2021-01-01	2021-01-01	2021-01-01	2021-01-01	./.	./.	2021-01-01	2021-01-01	2021-01-01	./.	2021-01-01	./.	2021-01-01	2021-01-01	2021-01-01	2021-01-01	2021-01-01	2021-01-01	2021-01-01	2021-01-01	2021-01-01	./.	2021-01-01	2021-01-01	2021-01-01	2021-01-01
smed_chr1_83346965	0/0	0/0	0/0	0/0	./.	0/0	./.	0/0	0/0	0/0	0/0	./.	./.	0/0	0/1	0/0	0/0	0/0	0/0	0/0	0/0	./.	0/0	0/0	0/0	0/0	0/0	0/0
smed_chr1_83346971	0/0	0/0	0/0	0/0	./.	0/0	./.	0/0	0/0	0/0	0/0	./.	0/1	0/0	0/1	0/0	0/0	0/0	0/0	0/0	0/0	./.	0/0	0/0	0/0	0/0	0/0	0/0
smed_chr1_83370429	0/0	0/0	0/0	0/0	0/0	./.	0/0	0/0	0/1	0/0	0/0	./.	0/0	0/0	0/0	0/0	0/0	0/0	0/0	0/0	0/0	0/0	0/0	./.	0/0	0/0	0/0	0/0
smed_chr1_83413807	0/1	0/1	0/1	0/1	0/1	0/1	./.	./.	0/1	0/1	0/0	0/0	0/0	./.	0/0	0/1	0/1	0/1	0/1	0/1	./.	0/1	0/1	0/1	0/1	0/1	0/1	0/1
smed_chr1_83413901	0/0	0/0	0/0	0/0	0/0	0/0	0/0	0/0	0/0	0/0	0/0	0/1	0/1	0/1	0/1	0/0	0/0	0/0	0/0	0/0	0/0	0/0	0/0	0/0	0/0	0/0	0/0	0/0
smed_chr1_83538335	0/0	0/0	0/0	0/0	0/0	0/0	0/1	0/0	0/0	0/0	0/0	0/0	0/0	0/0	0/0	0/0	0/0	0/0	0/0	0/0	./.	0/0	0/0	0/0	0/0	0/0	0/0	0/0
smed_chr1_83538346	0/1	0/1	0/1	0/1	0/1	0/1	./.	0/1	0/1	0/1	0/0	0/0	0/0	./.	0/0	0/1	./.	0/1	0/1	0/1	./.	0/1	0/1	0/1	0/1	0/1	0/1	0/1
smed_chr1_83538491	0/1	0/1	0/1	0/1	0/1	0/1	0/1	0/1	0/1	0/1	./.	0/0	0/0	./.	0/0	0/1	./.	0/1	0/1	0/1	./.	0/1	0/1	0/1	0/1	0/1	0/1	0/1
smed_chr1_83594329	0/0	0/0	0/0	0/0	0/0	0/0	0/0	0/0	0/0	0/0	0/0	0/0	0/0	0/0	0/0	0/0	0/0	0/0	0/0	0/0	0/0	0/0	0/0	0/0	0/0	0/0	0/0	0/0
smed_chr1_83594375	0/0	0/0	0/0	0/0	0/0	0/0	0/0	0/0	0/0	0/0	0/0	0/0	0/0	0/0	0/0	0/0	0/0	0/0	0/0	0/0	0/0	0/0	0/0	0/0	0/0	0/0	0/0	0/0
smed_chr1_83594382	0/0	0/0	0/0	0/0	0/0	0/0	0/0	./.	0/0	0/0	0/0	0/1	0/1	0/0	./.	0/0	0/0	0/0	0/0	0/0	0/0	0/0	0/0	0/0	0/0	0/0	0/0	0/0
smed_chr1_83602904	0/0	0/0	0/0	0/0	0/0	./.	0/0	0/0	0/0	0/0	0/0	./.	0/1	./.	0/1	0/0	0/0	0/0	0/0	0/0	0/0	0/0	0/0	0/0	0/0	0/0	0/0	0/0
smed_chr1_83602915	0/0	0/0	0/0	0/0	0/0	./.	0/0	0/0	0/0	./.	./.	0/0	0/0	./.	0/0	0/0	0/0	0/0	0/0	0/0	0/0	0/0	0/0	0/0	0/0	0/0	0/0	0/0
smed_chr1_83603246	0/0	0/0	./.	0/0	0/0	./.	0/0	0/0	0/0	./.	0/1	0/0	0/0	./.	0/0	0/0	0/0	0/0	0/0	0/0	0/0	0/0	0/0	0/0	0/0	0/0	0/0	0/0
smed_chr1_83603317	0/0	0/0	0/0	0/0	0/0	0/0	0/0	0/0	0/0	0/0	0/0	0/0	0/0	0/0	0/0	0/0	0/0	0/0	0/0	0/0	0/0	0/0	0/0	0/0	0/0	0/0	0/0	0/0
smed_chr1_83603360	0/0	0/0	0/0	0/0	0/0	0/0	0/0	0/0	0/0	0/0	0/0	0/0	0/0	0/0	0/0	0/0	0/0	0/0	0/0	0/0	0/0	0/0	0/0	0/0	0/0	0/0	0/0	0/0
smed_chr1_83670695	0/1	0/1	0/1	0/1	0/1	0/1	./.	0/1	0/1	./.	0/1	0/0	0/0	0/1	0/0	0/1	0/1	0/1	0/1	0/1	0/1	0/1	0/1	0/1	0/1	0/1	0/1	0/1
smed_chr1_83670763	0/0	0/0	0/0	0/0	0/0	./.	0/0	0/1	0/1	./.	0/1	0/0	0/0	0/0	0/0	0/0	0/0	0/0	0/0	0/0	0/0	0/0	0/0	0/0	0/0	0/0	0/0	0/0
smed_chr1_83670802	0/0	0/0	0/0	0/0	0/0	0/0	0/0	0/0	0/0	0/0	0/0	0/0	0/0	0/0	0/0	0/0	0/0	0/0	0/0	0/0	0/0	0/0	0/0	0/0	0/0	0/0	0/0	0/0
smed_chr1_83823235	0/0	0/0	./.	./.	0/0	./.	0/0	0/0	0/0	0/0	0/0	0/0	0/0	0/0	0/0	0/0	0/0	0/1	0/0	0/0	./.	0/0	0/0	0/0	0/0	0/0	0/0	0/0
smed_chr1_83823418	0/0	0/0	./.	./.	0/0	./.	0/0	0/0	0/0	0/0	0/0	2021-01-01	2021-01-01	0/1	2021-01-01	0/0	0/0	0/0	0/0	0/0	./.	0/0	0/0	0/0	0/0	0/0	0/0	0/0
smed_chr1_83823473	0/0	0/0	./.	./.	0/0	./.	0/0	0/0	0/0	0/0	0/0	2021-01-01	2021-01-01	0/1	2021-01-01	0/0	0/0	0/0	0/0	0/0	./.	0/0	0/0	0/0	0/0	0/0	0/0	0/0
smed_chr1_83823532	0/0	0/0	./.	./.	0/0	./.	0/0	0/0	0/0	0/0	0/0	2021-01-01	2021-01-01	0/1	2021-01-01	0/0	0/0	0/0	0/0	0/0	./.	0/0	0/0	0/0	0/0	0/0	0/0	0/0
smed_chr1_83980033	0/0	0/0	0/0	0/0	0/0	0/0	0/0	0/0	0/0	0/0	0/0	0/0	0/0	0/0	0/0	0/0	0/0	0/0	0/0	0/0	0/0	0/0	0/0	0/0	0/0	0/0	0/0	0/0
smed_chr1_84002826	0/0	0/0	0/0	0/0	0/0	0/0	0/0	0/0	0/0	0/0	0/0	0/0	0/0	0/0	0/0	0/0	0/0	0/0	0/0	0/0	0/0	0/0	0/0	0/0	0/0	0/0	0/0	0/0
smed_chr1_84002970	0/1	0/1	0/1	0/1	0/1	0/0	0/1	0/1	0/1	0/0	0/0	0/0	0/0	./.	0/0	0/1	0/1	0/1	0/1	0/1	0/1	./.	0/1	0/0	0/1	0/1	0/1	0/1
smed_chr1_84003029	0/0	0/0	0/0	0/0	0/0	0/0	0/0	0/0	0/0	0/0	0/0	0/0	0/0	0/0	0/0	0/0	0/0	0/0	0/0	0/0	0/0	0/0	0/0	0/0	0/0	0/0	0/0	0/0
smed_chr1_84020603	0/0	0/0	0/0	0/0	0/0	0/0	0/0	0/0	0/0	0/0	./.	0/0	0/0	0/0	0/0	0/0	0/0	0/0	0/0	0/0	0/0	0/0	0/0	0/0	0/0	0/0	0/0	0/0
smed_chr1_84020640	0/0	0/0	0/0	0/0	0/0	0/0	0/0	0/0	0/0	0/0	./.	0/0	0/0	0/0	0/0	0/0	0/0	0/0	0/0	0/0	0/0	0/0	0/0	0/0	0/0	0/0	0/0	0/0
smed_chr1_84020643	0/0	0/0	0/0	0/0	0/0	0/0	2021-01-01	0/0	0/0	0/0	./.	0/0	0/0	0/0	0/0	0/0	0/0	0/0	0/0	0/0	0/0	0/0	0/0	0/0	0/0	0/0	0/0	0/0
smed_chr1_84020673	0/0	0/0	0/0	0/0	0/0	0/0	2021-01-01	0/0	0/0	0/0	./.	0/0	0/0	./.	0/0	0/0	0/0	0/0	0/0	0/0	0/0	0/0	0/0	0/0	0/0	0/0	0/0	0/0
smed_chr1_84020722	0/0	0/0	0/0	0/0	0/0	0/0	2021-01-01	0/0	0/0	0/0	./.	0/0	0/0	0/0	0/0	0/0	0/0	0/0	0/0	0/0	0/0	0/0	0/0	0/0	0/0	0/0	0/0	0/0
smed_chr1_84020915	0/0	0/0	0/0	0/0	0/0	./.	2021-01-01	0/0	0/0	0/0	./.	0/0	0/0	0/0	0/0	0/0	0/0	0/0	0/0	0/0	0/0	0/0	0/0	0/0	0/0	0/0	0/0	0/0
smed_chr1_84027592	0/1	0/1	0/1	0/1	0/1	./.	./.	0/1	0/1	0/1	0/1	0/0	0/0	0/1	0/0	0/1	0/1	0/1	0/0	0/1	./.	./.	0/1	0/1	0/1	0/0	./.	0/0
smed_chr1_84027618	0/0	0/0	0/0	0/0	0/0	0/0	./.	0/0	0/0	0/0	0/0	0/0	0/0	0/1	0/0	0/1	0/1	0/1	0/0	0/0	./.	0/0	0/0	0/1	./.	0/0	./.	0/0
smed_chr1_84027628	2021-01-01	2021-01-01	2021-01-01	2021-01-01	./.	2021-01-01	./.	2021-01-01	2021-01-01	2021-01-01	./.	0/1	0/1	0/1	0/0	./.	2021-01-01	2021-01-01	2021-01-01	2021-01-01	./.	2021-01-01	2021-01-01	2021-01-01	2021-01-01	2021-01-01	./.	0/1
smed_chr1_84029075	0/0	0/0	0/0	0/0	0/0	0/0	./.	0/0	0/0	0/0	./.	0/1	0/1	./.	0/0	0/0	0/0	0/0	0/0	0/0	./.	0/0	0/0	./.	0/0	0/0	0/0	0/0
smed_chr1_84029170	0/0	0/0	0/0	0/0	0/0	0/0	./.	0/0	0/0	0/0	./.	0/1	0/1	./.	0/0	0/0	0/0	0/0	0/0	0/0	./.	0/0	0/0	./.	0/0	0/0	0/0	0/0
smed_chr1_84129464	0/0	0/0	0/0	0/0	0/0	./.	0/0	0/0	0/0	0/0	0/0	0/0	./.	0/0	0/1	0/0	0/0	0/0	./.	0/0	./.	0/0	0/0	0/0	0/0	0/0	0/0	0/0
smed_chr1_84129521	0/0	0/0	0/0	0/0	0/0	./.	0/0	0/0	0/0	0/0	0/0	0/0	./.	0/0	0/0	0/0	0/0	0/0	./.	0/0	0/0	0/0	0/0	0/0	0/0	0/0	0/0	0/0
smed_chr1_84184537	0/0	0/0	0/0	0/0	0/0	0/0	0/0	0/0	0/0	0/0	0/0	0/0	0/0	0/0	0/0	0/0	0/0	0/0	0/0	0/0	0/0	0/0	0/0	0/0	0/0	0/0	0/0	0/0
smed_chr1_84297752	0/0	0/0	0/0	0/0	0/0	0/0	0/0	0/0	0/0	0/0	0/0	0/0	0/0	0/0	0/0	0/0	0/0	0/0	0/0	0/0	0/0	0/0	0/0	0/0	0/0	0/0	0/0	0/0
smed_chr1_84297897	2021-01-01	2021-01-01	2021-01-01	./.	2021-01-01	2021-01-01	2021-01-01	2021-01-01	./.	2021-01-01	2021-01-01	2021-01-01	2021-01-01	2021-01-01	./.	2021-01-01	2021-01-01	2021-01-01	2021-01-01	./.	2021-01-01	2021-01-01	2021-01-01	2021-01-01	2021-01-01	2021-01-01	./.	2021-01-01
smed_chr1_84334675	0/0	0/0	0/0	0/0	0/0	0/0	0/0	0/0	0/0	0/0	0/0	0/0	0/0	0/0	0/0	0/0	0/0	0/0	0/0	0/0	./.	0/0	0/0	0/0	0/0	0/0	0/0	0/0
smed_chr1_84334688	0/0	0/1	0/1	0/0	0/0	0/0	0/0	0/1	0/1	0/0	0/0	0/0	0/0	0/0	0/0	0/1	0/0	0/0	0/0	./.	./.	0/0	0/1	0/1	0/0	0/0	0/0	0/1
smed_chr1_84334719	0/0	0/0	0/0	0/0	0/0	2021-01-01	0/0	0/0	0/0	0/1	2021-01-01	0/0	0/0	0/0	0/0	0/0	0/0	0/0	0/0	0/0	./.	0/0	0/0	0/0	0/0	0/0	0/0	0/0
smed_chr1_84334728	0/0	0/0	0/0	0/0	0/0	0/0	0/0	0/0	0/0	0/0	0/0	0/0	0/0	0/0	0/0	0/0	0/0	0/0	0/0	0/0	./.	0/0	0/0	0/0	0/0	0/0	0/0	0/0
smed_chr1_84334788	0/0	0/0	0/0	0/0	0/0	0/0	0/0	0/0	0/0	0/0	0/0	0/0	0/0	0/0	0/0	0/0	0/1	0/0	0/0	0/0	./.	0/0	0/0	0/0	0/0	0/0	0/0	0/0
smed_chr1_84335069	0/0	0/0	0/0	0/0	0/0	0/0	0/0	0/0	0/0	0/0	0/0	0/0	0/0	0/0	0/0	0/0	0/0	0/0	0/0	0/0	./.	0/0	0/0	0/0	0/0	0/0	0/0	0/0
smed_chr1_84335093	0/0	0/0	0/0	0/0	0/0	2021-01-01	0/0	0/0	0/0	0/0	2021-01-01	0/0	0/0	0/0	0/0	0/0	0/0	0/0	0/0	0/0	./.	0/0	0/0	0/0	0/0	0/0	0/0	0/0
smed_chr1_84335126	0/0	0/0	0/0	0/0	0/0	0/0	0/0	0/0	0/0	0/0	0/0	0/0	0/0	0/0	0/1	0/0	0/0	0/0	0/0	0/1	./.	0/0	0/0	0/0	0/0	0/0	0/0	0/0
smed_chr1_84347874	0/1	0/1	0/1	0/1	0/1	0/1	0/1	0/1	0/1	./.	0/1	0/0	0/0	./.	0/0	0/1	./.	0/1	0/1	0/1	0/1	0/1	0/1	0/1	0/1	0/1	0/1	./.
smed_chr1_84347913	0/0	0/0	0/0	0/0	0/0	0/0	0/0	0/0	0/0	0/0	0/0	0/0	0/0	./.	0/0	0/0	0/0	0/0	0/0	0/0	0/0	0/0	0/0	0/0	0/0	0/0	0/0	0/0
smed_chr1_84347958	0/1	0/1	0/1	0/1	0/1	0/1	0/1	0/1	0/1	./.	0/1	0/0	0/0	./.	0/0	0/1	./.	0/1	0/1	0/1	0/1	0/1	0/1	0/1	0/1	0/1	0/1	./.
smed_chr1_84347994	0/0	0/0	0/0	0/0	0/0	0/0	0/0	0/0	0/0	0/0	0/0	0/0	0/0	./.	0/0	0/0	0/0	0/0	0/0	0/0	0/0	0/0	0/0	0/0	0/0	0/0	0/0	0/0
smed_chr1_84348052	0/0	0/0	0/0	0/0	0/0	0/0	0/0	0/0	0/0	0/0	0/0	0/0	0/0	./.	0/0	0/0	0/0	0/0	0/0	0/0	0/0	0/0	0/0	0/0	0/0	0/0	0/0	0/0
smed_chr1_84348136	0/0	0/0	0/0	0/0	0/0	0/0	0/0	0/0	0/0	0/0	0/0	0/0	0/0	0/0	0/0	0/0	0/0	0/0	0/0	0/0	0/0	0/0	0/0	0/0	0/0	0/0	0/0	0/0
smed_chr1_84503588	2021-01-01	2021-01-01	2021-01-01	2021-01-01	2021-01-01	2021-01-01	./.	2021-01-01	2021-01-01	2021-01-01	./.	2021-01-01	2021-01-01	./.	2021-01-01	2021-01-01	2021-01-01	2021-01-01	2021-01-01	2021-01-01	2021-01-01	2021-01-01	2021-01-01	./.	2021-01-01	2021-01-01	2021-01-01	2021-01-01
smed_chr1_84530400	0/1	0/1	0/1	0/1	0/1	0/1	./.	0/1	0/1	0/1	./.	2021-01-01	2021-01-01	0/1	2021-01-01	0/1	./.	0/1	0/1	0/1	0/1	0/1	0/1	0/1	0/1	0/1	0/1	0/1
smed_chr1_84530430	0/1	0/1	0/1	0/1	0/1	0/1	0/1	0/1	0/1	0/1	./.	2021-01-01	2021-01-01	0/1	2021-01-01	0/1	./.	0/1	0/1	0/1	0/1	0/1	0/1	0/1	0/1	./.	0/1	0/1
smed_chr1_84530711	0/0	0/0	0/0	0/0	0/0	0/0	0/0	0/0	0/0	0/0	0/0	0/0	0/0	0/0	0/0	0/0	0/0	0/0	0/0	0/0	0/0	0/0	0/0	0/0	0/0	0/0	0/0	0/0
smed_chr1_84603335	0/0	0/0	0/0	0/0	0/0	0/0	0/0	0/0	0/0	0/0	./.	0/1	0/1	0/1	0/1	0/0	0/0	0/0	0/0	0/0	0/0	0/0	0/0	0/0	0/0	0/0	0/0	0/0
smed_chr1_84626957	0/0	0/0	0/0	0/0	0/0	0/0	0/0	0/0	0/0	0/0	0/0	0/0	0/0	./.	0/0	0/1	./.	./.	0/0	0/0	0/0	0/0	0/0	0/1	0/1	./.	./.	0/1
smed_chr1_84626974	0/0	0/0	0/0	0/0	0/0	0/0	0/0	0/0	0/0	0/0	0/0	0/0	0/0	0/0	0/0	0/0	0/0	0/0	0/0	0/0	0/0	0/0	0/0	0/0	0/0	0/0	0/0	0/0
smed_chr1_84626999	2021-01-01	2021-01-01	2021-01-01	2021-01-01	2021-01-01	./.	0/1	2021-01-01	2021-01-01	2021-01-01	./.	2021-01-01	2021-01-01	./.	2021-01-01	2021-01-01	2021-01-01	2021-01-01	2021-01-01	2021-01-01	2021-01-01	2021-01-01	2021-01-01	2021-01-01	2021-01-01	2021-01-01	2021-01-01	2021-01-01
smed_chr1_84627241	2021-01-01	2021-01-01	2021-01-01	2021-01-01	2021-01-01	2021-01-01	./.	2021-01-01	2021-01-01	2021-01-01	./.	2021-01-01	2021-01-01	./.	2021-01-01	2021-01-01	2021-01-01	2021-01-01	2021-01-01	2021-01-01	2021-01-01	2021-01-01	2021-01-01	2021-01-01	2021-01-01	2021-01-01	2021-01-01	2021-01-01
smed_chr1_84628409	0/0	0/0	0/0	0/0	0/0	0/0	0/0	0/0	0/0	0/0	0/0	0/1	0/1	0/1	0/1	0/0	0/0	0/0	0/0	0/0	0/0	0/0	0/0	0/0	0/0	0/0	0/0	0/0
smed_chr1_84628422	0/1	0/1	0/1	0/1	0/1	2021-01-01	./.	0/1	0/1	0/1	0/1	0/0	0/0	0/0	0/0	0/1	./.	0/1	0/1	0/1	0/1	0/1	0/1	0/1	./.	2021-01-01	2021-01-01	0/1
smed_chr1_84628426	0/1	0/1	0/1	0/1	0/1	2021-01-01	./.	0/1	0/1	0/1	0/1	./.	0/0	0/0	0/0	0/1	./.	0/1	0/1	0/1	0/1	0/1	0/1	0/1	0/1	2021-01-01	0/1	0/1
smed_chr1_84628430	0/1	0/1	0/1	0/1	0/1	2021-01-01	./.	0/1	0/1	0/1	0/1	0/0	0/0	0/0	0/0	0/1	./.	0/1	0/1	0/1	0/1	0/1	0/1	0/1	0/1	2021-01-01	2021-01-01	0/1
smed_chr1_84628477	0/0	0/0	0/0	0/0	0/0	0/0	0/0	0/0	0/0	./.	0/0	0/0	0/0	0/0	0/0	0/0	0/0	0/0	0/0	0/0	0/0	0/0	0/0	./.	0/0	0/0	0/0	0/0
smed_chr1_84628486	0/0	0/0	0/0	0/0	0/0	0/0	0/0	0/0	0/0	0/0	0/0	0/0	0/0	0/0	0/0	0/0	0/0	0/0	0/0	0/0	0/0	0/0	0/0	0/0	0/0	0/0	0/0	0/0
smed_chr1_84628487	0/1	0/1	0/1	0/1	0/1	2021-01-01	./.	0/1	0/1	0/1	0/1	./.	0/0	0/0	0/0	0/1	./.	0/1	0/1	0/1	0/1	0/1	0/1	0/1	0/1	2021-01-01	0/1	0/1
smed_chr1_84628505	0/0	0/0	0/0	0/0	0/0	0/0	0/0	0/0	0/0	0/0	0/0	0/0	0/0	0/0	0/0	0/0	0/0	0/0	0/0	0/0	0/0	0/0	0/0	0/0	0/0	0/0	0/0	0/0
smed_chr1_84628817	0/0	0/0	0/0	0/0	0/0	0/0	0/0	0/0	0/0	0/0	0/0	0/0	0/0	0/0	0/0	0/0	0/0	0/0	0/0	0/0	0/0	0/0	0/0	0/0	0/0	0/0	0/0	0/0
smed_chr1_84628891	0/0	0/0	0/0	0/0	0/0	0/0	0/0	0/0	0/0	0/0	0/0	0/0	0/0	0/0	0/0	0/0	0/0	0/0	0/0	0/0	0/0	0/0	0/0	0/0	0/0	0/0	0/0	0/0
smed_chr1_84628922	0/0	0/0	0/0	0/0	0/0	0/0	0/0	0/0	0/0	0/0	0/0	0/0	0/0	0/0	0/0	0/0	0/0	0/0	0/0	0/0	0/0	0/0	0/0	0/0	0/0	0/0	0/0	0/0
smed_chr1_84628927	0/0	0/0	0/0	0/0	0/0	0/0	0/0	0/0	0/0	0/0	0/0	0/0	0/0	0/0	0/0	0/0	0/0	0/0	0/0	0/0	0/0	0/0	0/0	0/0	0/0	0/0	0/0	0/0
smed_chr1_84628932	0/0	0/0	0/0	0/0	0/0	./.	0/1	0/1	./.	0/0	0/1	0/0	0/0	0/0	0/0	0/0	0/0	0/0	0/0	0/0	0/0	0/0	0/0	0/0	0/0	0/0	0/0	0/0
smed_chr1_84659285	2021-01-01	2021-01-01	2021-01-01	2021-01-01	2021-01-01	0/1	2021-01-01	./.	2021-01-01	2021-01-01	0/1	2021-01-01	./.	./.	0/1	2021-01-01	./.	2021-01-01	2021-01-01	2021-01-01	2021-01-01	2021-01-01	2021-01-01	2021-01-01	2021-01-01	2021-01-01	2021-01-01	2021-01-01
smed_chr1_84659494	0/0	0/0	0/0	0/0	0/0	0/1	0/0	0/0	0/0	0/0	0/0	0/0	./.	./.	0/0	0/0	./.	0/0	0/0	0/0	0/0	0/0	0/0	./.	0/0	0/0	0/0	0/0
smed_chr1_84659501	0/0	0/0	0/0	0/0	0/0	0/1	0/0	0/0	0/0	0/0	0/0	0/0	./.	./.	0/0	0/0	./.	0/0	0/0	0/0	0/0	0/0	0/0	0/0	0/0	0/0	0/0	0/0
smed_chr1_84659525	0/0	0/0	0/0	0/0	0/0	0/1	0/0	0/0	0/0	0/0	0/0	0/0	./.	./.	0/0	0/0	./.	0/0	0/0	0/0	0/0	0/0	0/0	0/0	0/0	0/0	0/0	0/0
smed_chr1_84659551	0/0	0/0	0/0	0/0	0/0	0/1	0/0	0/0	0/0	0/0	0/0	0/0	./.	./.	0/0	0/0	./.	0/0	0/0	0/0	0/0	0/0	0/0	0/0	0/0	0/0	./.	0/0
smed_chr1_84737625	2021-01-01	2021-01-01	2021-01-01	2021-01-01	2021-01-01	./.	0/0	2021-01-01	2021-01-01	2021-01-01	./.	./.	0/0	0/0	0/0	2021-01-01	2021-01-01	2021-01-01	2021-01-01	2021-01-01	2021-01-01	0/1	2021-01-01	2021-01-01	2021-01-01	2021-01-01	2021-01-01	2021-01-01
smed_chr1_84737658	2021-01-01	2021-01-01	2021-01-01	2021-01-01	2021-01-01	./.	0/0	2021-01-01	2021-01-01	2021-01-01	./.	./.	2021-01-01	2021-01-01	2021-01-01	2021-01-01	2021-01-01	2021-01-01	2021-01-01	2021-01-01	2021-01-01	0/1	2021-01-01	2021-01-01	2021-01-01	2021-01-01	2021-01-01	2021-01-01
smed_chr1_84758033	0/1	0/1	0/1	0/1	./.	0/1	0/1	0/1	0/1	./.	./.	0/0	0/0	0/0	0/0	0/1	./.	0/1	0/1	0/1	0/1	0/1	./.	0/1	0/1	./.	0/1	0/1
smed_chr1_84758301	0/1	0/1	0/1	0/1	./.	0/1	./.	0/1	0/1	./.	./.	0/0	0/0	0/0	0/0	0/1	./.	0/1	0/1	0/1	0/1	0/1	./.	0/1	0/1	./.	0/1	0/1
smed_chr1_84758339	0/1	0/1	0/1	0/1	./.	0/1	0/1	0/1	0/1	./.	./.	0/0	0/0	0/0	0/0	0/1	./.	0/1	0/1	0/1	0/1	0/1	./.	0/1	0/1	./.	0/1	0/1
smed_chr1_84758390	0/0	0/0	0/0	0/0	0/0	0/0	0/0	0/0	0/0	0/0	0/0	0/0	0/0	./.	0/0	0/0	0/0	0/0	0/0	0/0	0/0	0/0	0/0	0/0	0/0	0/0	0/0	0/0
smed_chr1_84795711	2021-01-01	2021-01-01	2021-01-01	2021-01-01	2021-01-01	2021-01-01	./.	2021-01-01	2021-01-01	2021-01-01	2021-01-01	0/0	./.	0/0	0/1	2021-01-01	2021-01-01	2021-01-01	2021-01-01	2021-01-01	./.	2021-01-01	0/0	2021-01-01	2021-01-01	2021-01-01	2021-01-01	2021-01-01
smed_chr1_84795719	0/0	0/0	0/0	0/0	0/0	0/0	./.	0/0	0/0	0/0	0/0	./.	./.	0/0	0/1	0/0	0/0	0/0	0/0	0/0	./.	0/0	0/0	0/0	0/0	0/0	0/0	0/0
smed_chr1_84795725	2021-01-01	2021-01-01	2021-01-01	2021-01-01	2021-01-01	2021-01-01	./.	2021-01-01	2021-01-01	2021-01-01	2021-01-01	0/0	./.	0/0	0/0	2021-01-01	2021-01-01	2021-01-01	2021-01-01	2021-01-01	./.	2021-01-01	0/0	2021-01-01	2021-01-01	2021-01-01	2021-01-01	2021-01-01
smed_chr1_84795755	2021-01-01	2021-01-01	2021-01-01	2021-01-01	2021-01-01	2021-01-01	./.	2021-01-01	2021-01-01	2021-01-01	2021-01-01	0/0	./.	0/0	0/0	2021-01-01	2021-01-01	2021-01-01	2021-01-01	2021-01-01	./.	2021-01-01	0/0	2021-01-01	2021-01-01	2021-01-01	2021-01-01	2021-01-01
smed_chr1_84795765	0/0	0/0	0/0	0/0	0/0	0/0	./.	0/0	0/0	0/0	0/0	0/0	./.	0/0	0/0	0/0	0/0	0/0	0/0	0/0	./.	0/0	0/0	0/0	0/0	0/0	0/0	0/0
smed_chr1_84795784	0/0	0/0	0/0	0/0	0/0	0/0	./.	0/0	0/0	0/0	0/0	./.	./.	0/0	0/1	0/0	0/0	0/0	0/0	0/0	./.	0/0	0/0	0/0	0/0	0/0	0/0	0/0
smed_chr1_84795827	0/0	0/0	0/0	0/0	0/0	0/0	./.	0/0	0/0	0/0	0/0	0/0	./.	./.	0/0	0/0	0/0	0/0	0/0	0/0	./.	0/0	0/0	0/0	0/0	0/0	0/0	0/0
smed_chr1_84795828	0/0	0/0	0/0	0/0	0/0	0/0	./.	0/0	0/0	0/0	0/0	0/0	./.	0/0	0/1	0/0	0/0	0/0	0/0	0/0	./.	0/0	0/0	0/0	0/0	0/0	0/0	0/0
smed_chr1_84795838	0/0	0/0	0/0	0/0	0/0	0/0	./.	0/0	0/0	0/0	0/0	0/0	./.	0/0	0/0	0/0	0/0	0/0	0/0	0/0	./.	0/0	0/0	0/0	0/0	0/0	0/0	0/0
smed_chr1_84795855	0/0	0/0	0/0	0/0	0/0	0/0	./.	0/0	0/0	0/0	0/0	./.	./.	0/0	0/1	0/0	0/0	0/0	0/0	0/0	./.	0/0	0/0	0/0	0/0	0/0	0/0	0/0
smed_chr1_84795861	0/0	0/0	0/0	0/0	0/0	0/0	./.	0/0	0/0	0/0	0/0	./.	./.	0/0	0/1	0/0	0/0	0/0	0/0	0/0	./.	0/0	0/0	0/0	0/0	0/0	0/0	0/0
smed_chr1_84795865	0/0	0/0	0/0	0/0	0/0	0/0	./.	0/0	0/0	0/0	0/0	0/0	./.	0/0	0/1	0/0	0/0	0/0	0/0	0/0	./.	0/0	0/0	0/0	0/0	0/0	0/0	0/0
smed_chr1_84999949	0/0	0/0	0/0	0/0	0/0	0/0	0/1	0/0	0/0	0/0	0/1	0/0	0/0	./.	./.	0/0	0/0	0/0	0/0	0/0	0/0	0/0	0/0	./.	0/0	0/0	./.	0/0
smed_chr1_85000053	0/0	0/0	0/0	0/0	0/0	0/0	0/0	0/0	0/0	0/0	0/0	0/0	0/0	./.	0/0	0/0	0/0	0/0	0/0	0/0	./.	0/0	0/0	0/0	0/0	0/0	0/0	0/0
smed_chr1_85008500	0/0	0/0	0/0	0/0	0/0	./.	./.	0/0	0/0	0/0	./.	0/0	0/0	0/0	0/0	0/0	0/0	0/0	0/0	0/0	./.	0/0	0/0	0/0	0/0	0/0	0/0	0/0
smed_chr1_85008513	0/0	0/0	0/0	0/0	0/0	./.	./.	0/0	0/0	0/0	./.	0/0	0/0	0/0	0/0	0/0	0/0	0/0	0/0	0/0	./.	0/0	0/0	0/0	0/0	0/0	0/0	0/0
smed_chr1_85008518	0/0	0/0	0/0	0/0	0/0	./.	./.	0/0	0/0	0/0	./.	0/0	0/0	0/0	0/0	0/0	0/0	0/0	0/0	0/0	./.	0/0	0/0	0/0	0/0	0/0	0/0	0/0
smed_chr1_85008522	0/0	0/0	0/0	0/0	0/0	./.	./.	0/0	0/0	0/0	./.	0/0	0/0	0/0	0/0	0/0	0/0	0/0	0/0	0/0	./.	0/0	0/0	0/0	0/0	0/0	0/0	0/0
smed_chr1_85008541	0/0	0/0	0/0	0/0	0/0	./.	./.	0/0	0/0	0/0	./.	0/0	0/1	0/0	0/0	0/0	0/0	0/0	0/0	0/0	./.	0/0	0/0	0/0	0/0	0/0	0/0	0/0
smed_chr1_85008548	0/0	0/0	0/0	0/0	0/0	./.	./.	0/0	0/0	0/0	./.	0/0	0/0	0/0	0/0	0/0	0/0	0/0	0/0	0/0	./.	0/0	0/0	0/0	0/0	0/0	0/0	0/0
smed_chr1_85275978	0/0	0/0	0/0	0/0	0/0	0/0	0/0	0/0	0/0	0/0	0/0	0/0	0/0	0/0	0/0	0/0	0/0	0/0	0/0	0/0	0/0	0/0	0/0	0/0	0/0	0/0	0/0	0/0
smed_chr1_85276359	0/0	0/0	0/0	0/0	0/0	0/0	0/0	0/0	0/0	0/0	0/1	0/0	0/0	0/1	0/0	0/0	./.	0/0	0/0	0/0	0/0	./.	0/0	0/0	0/0	0/0	0/0	0/0
smed_chr1_85276560	0/0	0/0	0/0	0/0	0/0	0/0	0/0	0/0	0/0	0/0	0/0	0/0	./.	0/0	0/0	0/0	0/0	0/0	0/0	0/0	0/0	0/0	0/0	0/0	0/0	0/0	0/0	0/0
smed_chr1_85276561	0/0	0/0	0/0	0/0	0/0	0/0	0/0	0/0	0/0	0/0	0/0	0/0	0/1	0/0	0/0	0/0	0/0	0/0	0/0	0/0	0/0	0/0	0/0	0/0	0/0	0/0	0/0	0/0
smed_chr1_85310162	0/0	0/0	0/0	0/0	0/0	./.	./.	0/0	0/0	0/0	./.	0/0	0/0	0/0	0/0	0/0	0/0	0/0	0/0	0/0	0/0	0/0	0/0	0/0	0/0	0/0	0/0	0/0
smed_chr1_85355249	0/0	0/0	0/0	0/0	0/0	0/0	0/1	0/0	0/0	0/0	0/0	0/0	0/0	./.	0/0	0/0	0/1	0/0	0/0	0/0	0/0	0/0	0/0	0/1	0/0	./.	./.	0/0
smed_chr1_85355325	2021-01-01	2021-01-01	2021-01-01	2021-01-01	2021-01-01	2021-01-01	0/1	2021-01-01	2021-01-01	2021-01-01	2021-01-01	2021-01-01	2021-01-01	./.	./.	2021-01-01	2021-01-01	2021-01-01	2021-01-01	2021-01-01	2021-01-01	2021-01-01	2021-01-01	0/1	2021-01-01	0/1	0/1	2021-01-01
smed_chr1_85355363	2021-01-01	2021-01-01	2021-01-01	2021-01-01	2021-01-01	2021-01-01	0/1	2021-01-01	2021-01-01	2021-01-01	2021-01-01	2021-01-01	2021-01-01	./.	2021-01-01	2021-01-01	0/1	2021-01-01	2021-01-01	2021-01-01	2021-01-01	2021-01-01	2021-01-01	0/1	2021-01-01	0/1	0/1	2021-01-01
smed_chr1_85436340	2021-01-01	2021-01-01	2021-01-01	2021-01-01	2021-01-01	2021-01-01	0/1	./.	2021-01-01	2021-01-01	./.	2021-01-01	./.	0/1	2021-01-01	2021-01-01	2021-01-01	./.	./.	2021-01-01	2021-01-01	./.	2021-01-01	2021-01-01	2021-01-01	2021-01-01	2021-01-01	2021-01-01
smed_chr1_85436602	2021-01-01	2021-01-01	2021-01-01	2021-01-01	2021-01-01	2021-01-01	0/1	2021-01-01	2021-01-01	2021-01-01	./.	2021-01-01	2021-01-01	0/1	2021-01-01	2021-01-01	2021-01-01	2021-01-01	./.	2021-01-01	2021-01-01	./.	2021-01-01	2021-01-01	2021-01-01	2021-01-01	2021-01-01	2021-01-01
smed_chr1_85436675	0/0	0/0	0/0	0/0	0/0	0/0	0/0	0/0	0/0	0/0	0/0	0/1	./.	0/0	0/1	0/0	0/0	0/0	0/0	0/0	0/0	0/0	0/0	0/0	0/0	0/0	0/0	0/0
smed_chr1_85441121	0/0	0/0	0/0	0/0	0/0	0/0	./.	0/0	0/0	0/0	0/0	./.	0/0	0/0	0/0	0/0	0/0	0/0	0/0	0/0	./.	./.	0/0	0/0	0/0	0/0	0/0	0/1
smed_chr1_85441777	0/0	0/0	0/0	0/0	0/0	2021-01-01	0/0	0/0	0/0	0/0	0/0	2021-01-01	2021-01-01	0/0	2021-01-01	0/0	0/0	0/0	0/0	0/0	./.	0/0	0/0	0/0	0/0	0/0	0/0	0/0
smed_chr1_85442081	2021-01-01	2021-01-01	2021-01-01	2021-01-01	2021-01-01	2021-01-01	2021-01-01	0/1	./.	2021-01-01	2021-01-01	2021-01-01	2021-01-01	2021-01-01	2021-01-01	2021-01-01	./.	0/1	2021-01-01	2021-01-01	./.	./.	2021-01-01	2021-01-01	2021-01-01	0/1	./.	2021-01-01
smed_chr1_85442193	2021-01-01	2021-01-01	2021-01-01	2021-01-01	2021-01-01	2021-01-01	0/0	2021-01-01	2021-01-01	0/1	./.	0/0	0/0	0/0	0/0	2021-01-01	0/1	2021-01-01	0/1	2021-01-01	./.	2021-01-01	2021-01-01	./.	2021-01-01	2021-01-01	2021-01-01	2021-01-01
smed_chr1_85442278	2021-01-01	2021-01-01	2021-01-01	2021-01-01	2021-01-01	2021-01-01	0/0	2021-01-01	2021-01-01	0/1	./.	0/0	0/0	0/0	0/0	2021-01-01	2021-01-01	2021-01-01	0/1	2021-01-01	./.	2021-01-01	2021-01-01	./.	2021-01-01	2021-01-01	2021-01-01	2021-01-01
smed_chr1_85442292	2021-01-01	2021-01-01	2021-01-01	2021-01-01	2021-01-01	2021-01-01	0/0	2021-01-01	2021-01-01	0/1	./.	0/0	0/0	0/0	0/0	2021-01-01	2021-01-01	2021-01-01	0/1	2021-01-01	./.	2021-01-01	2021-01-01	./.	2021-01-01	2021-01-01	2021-01-01	2021-01-01
smed_chr1_85442357	2021-01-01	2021-01-01	2021-01-01	2021-01-01	2021-01-01	2021-01-01	0/0	2021-01-01	2021-01-01	0/1	./.	2021-01-01	2021-01-01	0/0	2021-01-01	2021-01-01	2021-01-01	2021-01-01	0/1	2021-01-01	./.	2021-01-01	2021-01-01	./.	2021-01-01	2021-01-01	2021-01-01	2021-01-01
smed_chr1_85442429	0/0	0/0	0/0	0/0	0/0	0/0	./.	0/0	0/0	0/0	0/0	0/0	0/0	0/0	0/0	0/0	0/0	0/0	0/0	0/0	0/0	0/0	0/0	0/0	0/0	0/0	0/0	0/0
smed_chr1_85442441	0/0	0/0	0/0	0/0	0/0	0/0	0/0	0/0	0/0	0/0	0/1	0/0	0/0	./.	0/1	0/0	0/0	0/0	0/0	0/0	./.	0/0	0/0	0/1	0/0	0/0	0/0	0/0
smed_chr1_85442562	0/0	0/0	0/0	0/0	0/0	0/0	0/0	0/0	0/0	0/0	0/0	0/0	0/0	0/0	0/0	0/0	0/1	0/0	0/0	0/0	0/0	0/0	0/0	0/0	0/0	0/0	0/0	0/0
smed_chr1_85442589	0/0	0/0	0/0	0/0	0/0	0/0	0/0	0/0	0/0	0/0	0/0	0/0	0/0	0/0	0/0	0/0	0/1	0/0	0/0	0/0	0/0	0/0	0/0	0/0	0/0	0/0	0/0	0/0
smed_chr1_85442592	0/0	0/0	0/0	0/0	0/0	0/0	0/0	0/0	0/0	0/1	0/0	2021-01-01	0/1	0/1	0/1	0/0	0/0	0/0	0/0	0/0	0/0	0/0	0/0	0/0	0/0	0/0	0/0	0/0
smed_chr1_85488095	2021-01-01	2021-01-01	2021-01-01	2021-01-01	2021-01-01	./.	0/1	2021-01-01	./.	2021-01-01	0/1	0/0	0/0	0/1	0/0	2021-01-01	0/1	./.	2021-01-01	0/1	2021-01-01	2021-01-01	2021-01-01	./.	2021-01-01	./.	0/1	2021-01-01
smed_chr1_85488385	0/0	0/0	0/0	0/0	0/0	0/0	0/0	0/0	0/0	0/0	0/0	2021-01-01	2021-01-01	0/0	0/1	0/0	0/0	0/0	0/0	0/0	0/0	0/0	0/0	0/0	0/0	0/0	0/0	0/0
smed_chr1_85518029	0/0	0/0	0/0	0/1	0/0	0/0	0/0	0/0	0/0	0/0	0/0	0/0	0/0	0/0	0/0	0/0	0/0	0/0	0/0	0/0	0/0	0/0	0/0	0/0	0/0	0/0	0/0	0/0
smed_chr1_85518035	0/0	0/0	0/0	0/0	0/0	0/0	0/0	0/0	0/0	0/0	0/0	0/0	0/0	0/0	0/0	0/0	0/0	0/0	0/0	0/0	0/0	0/0	0/0	0/0	0/0	0/0	0/0	0/0
smed_chr1_85518038	0/0	0/0	0/0	0/0	0/0	0/0	0/0	0/0	0/0	0/0	0/0	0/0	0/0	0/0	0/0	0/0	0/0	0/0	0/0	0/0	0/0	0/0	0/0	0/0	0/0	0/0	0/0	0/0
smed_chr1_85518072	0/0	0/0	0/0	0/0	0/0	0/0	0/0	0/0	0/0	0/0	0/0	0/0	0/0	0/0	0/0	0/0	0/0	0/0	0/0	0/0	0/0	0/0	0/0	0/0	0/0	0/0	0/0	0/0
smed_chr1_85518085	0/0	0/0	0/0	0/0	0/0	0/0	0/0	0/0	0/0	0/0	0/0	0/1	0/1	./.	0/1	0/0	0/0	0/0	0/0	0/0	0/0	0/0	0/0	0/0	0/0	0/0	0/0	0/0
smed_chr1_85518096	0/0	0/0	0/0	0/0	0/0	0/0	0/0	0/0	0/0	0/0	0/0	0/1	0/1	./.	0/1	0/0	0/0	0/0	0/0	0/0	0/0	0/0	0/0	0/0	0/0	0/0	0/0	0/0
smed_chr1_85518109	0/0	0/0	0/0	0/0	0/0	0/0	0/0	0/0	0/0	0/0	0/0	0/0	0/0	0/0	0/0	0/0	0/0	0/0	0/0	0/0	0/0	0/0	0/0	0/0	0/0	0/0	0/0	0/0
smed_chr1_85521416	0/0	0/0	0/0	./.	0/0	0/0	0/0	0/0	0/0	0/0	0/0	./.	./.	0/0	0/0	0/0	0/0	0/0	./.	0/0	./.	0/0	0/0	0/0	0/0	./.	0/0	0/0
smed_chr1_85521487	0/0	0/0	0/0	./.	0/0	0/0	0/0	0/0	0/0	0/0	0/0	./.	./.	0/0	0/0	0/0	0/0	0/0	./.	0/0	./.	0/0	0/0	0/0	0/0	0/0	0/0	0/0
smed_chr1_85521519	0/0	0/0	0/0	./.	0/0	0/0	0/0	0/0	0/0	0/0	0/0	./.	./.	0/0	0/0	0/0	0/0	0/0	./.	0/0	./.	0/0	0/0	0/0	0/0	0/0	0/0	0/0
smed_chr1_85556545	0/0	0/0	0/0	0/0	0/0	0/0	0/0	0/0	0/0	0/0	0/0	0/0	0/0	0/0	0/0	0/0	0/0	0/0	0/0	0/0	0/0	0/0	0/0	0/0	0/0	0/0	0/0	0/0
smed_chr1_85556563	0/0	0/0	0/0	0/0	0/0	0/0	0/0	0/0	0/0	0/0	0/0	0/0	0/0	0/0	0/0	0/0	0/0	0/0	0/0	0/0	0/0	0/0	0/0	0/0	0/0	0/0	0/0	0/0
smed_chr1_85556710	0/0	0/0	0/0	0/0	0/0	0/0	0/0	0/0	0/0	0/0	0/0	0/0	0/0	0/0	0/0	0/0	0/0	0/0	0/0	0/0	0/0	0/0	0/0	0/0	0/0	0/0	0/0	0/0
smed_chr1_85569083	0/0	0/0	0/0	0/0	0/0	0/0	0/0	0/0	0/0	0/0	0/0	0/1	0/0	./.	0/0	0/1	0/0	0/1	0/0	0/0	0/0	0/0	0/0	0/1	0/0	0/0	0/0	0/0
smed_chr1_85569105	0/0	0/0	0/0	0/0	0/0	0/0	0/0	0/0	0/0	0/0	0/0	0/1	0/0	./.	0/0	0/1	0/0	0/1	0/0	0/0	0/0	0/0	0/0	0/1	0/0	0/0	0/0	0/0
smed_chr1_85569117	0/0	0/0	0/0	0/0	0/0	0/0	0/0	0/0	0/0	0/0	0/0	0/0	0/0	./.	0/1	0/0	0/0	0/0	0/1	0/0	0/0	0/0	0/0	0/0	0/0	0/1	0/0	0/0
smed_chr1_85569120	2021-01-01	2021-01-01	2021-01-01	2021-01-01	2021-01-01	2021-01-01	0/1	2021-01-01	2021-01-01	2021-01-01	./.	2021-01-01	2021-01-01	./.	0/1	2021-01-01	0/1	2021-01-01	0/1	2021-01-01	2021-01-01	2021-01-01	2021-01-01	./.	2021-01-01	0/1	./.	2021-01-01
smed_chr1_85569310	0/0	0/0	0/0	0/0	0/0	0/0	0/1	0/0	0/0	0/0	0/0	0/0	0/0	0/0	0/0	0/0	0/0	0/0	0/0	0/0	0/0	0/0	0/0	0/0	0/0	0/0	0/0	0/0
smed_chr1_85569330	0/0	0/0	0/0	0/0	0/0	0/0	0/0	0/0	0/0	0/0	0/0	0/0	0/0	./.	0/1	0/0	0/0	0/0	0/0	0/0	0/0	0/0	0/0	0/0	0/0	0/1	0/0	0/0
smed_chr1_85592160	2021-01-01	2021-01-01	2021-01-01	2021-01-01	2021-01-01	2021-01-01	0/1	2021-01-01	2021-01-01	2021-01-01	./.	2021-01-01	2021-01-01	./.	2021-01-01	2021-01-01	./.	2021-01-01	./.	2021-01-01	2021-01-01	2021-01-01	2021-01-01	2021-01-01	2021-01-01	2021-01-01	2021-01-01	2021-01-01
smed_chr1_85592390	0/0	0/0	0/0	0/0	0/0	0/0	0/0	0/0	0/0	0/0	0/0	0/0	0/0	0/0	0/0	0/0	0/0	0/0	0/0	0/0	0/0	0/0	0/0	0/0	0/0	0/0	0/0	0/0
smed_chr1_85592428	0/1	0/1	0/1	0/1	0/1	0/1	./.	0/1	0/1	0/1	./.	0/0	0/0	./.	0/0	0/1	0/1	0/1	./.	0/1	0/1	0/1	0/1	0/1	0/1	0/1	0/1	0/1
smed_chr1_85592500	0/1	0/1	0/1	0/1	0/1	0/1	./.	0/1	0/1	0/1	./.	0/0	0/0	./.	0/0	0/1	0/1	0/1	./.	0/1	0/1	0/1	0/1	0/1	0/1	0/1	0/1	0/1
smed_chr1_85608932	0/0	0/0	0/0	0/0	0/0	0/0	0/0	0/0	0/0	0/0	0/0	0/0	0/0	0/0	0/0	0/0	0/0	0/0	0/0	0/0	0/0	0/0	0/0	0/0	0/0	0/0	0/0	./.
smed_chr1_85654142	0/0	0/0	0/0	0/0	0/0	0/0	./.	0/0	0/0	0/0	0/0	0/1	0/1	0/1	0/0	0/0	0/0	0/0	0/0	0/0	./.	0/0	0/0	0/0	0/0	0/0	0/0	0/0
smed_chr1_85654170	0/0	0/0	0/0	0/0	0/0	0/0	./.	0/0	0/0	0/0	0/0	0/0	0/0	0/0	0/0	0/0	0/0	0/0	0/0	0/0	./.	0/0	0/0	0/0	0/0	0/0	0/0	0/0
smed_chr1_85660321	2021-01-01	2021-01-01	2021-01-01	2021-01-01	0/1	0/0	./.	2021-01-01	0/1	0/1	./.	0/1	0/1	0/1	./.	2021-01-01	2021-01-01	0/1	2021-01-01	./.	2021-01-01	2021-01-01	2021-01-01	./.	2021-01-01	2021-01-01	./.	0/1
smed_chr1_85660478	2021-01-01	2021-01-01	2021-01-01	2021-01-01	0/1	2021-01-01	0/1	2021-01-01	0/1	2021-01-01	0/1	2021-01-01	2021-01-01	0/1	./.	2021-01-01	2021-01-01	0/1	2021-01-01	2021-01-01	2021-01-01	2021-01-01	2021-01-01	2021-01-01	2021-01-01	2021-01-01	2021-01-01	0/1
smed_chr1_85682965	0/0	0/0	0/0	0/0	0/0	0/0	0/0	0/0	0/0	0/0	0/0	0/0	0/0	0/0	0/0	0/0	0/0	0/0	0/0	0/0	0/0	0/0	0/0	0/0	0/0	0/0	0/0	0/0
smed_chr1_85682978	0/0	0/0	0/0	0/0	0/0	0/0	0/0	0/0	0/0	0/0	0/0	0/0	0/0	0/0	0/0	0/0	0/0	0/0	0/0	0/0	0/0	0/0	0/0	0/0	0/0	0/0	0/0	0/0
smed_chr1_85682980	0/0	0/0	0/0	0/0	0/0	0/0	./.	0/0	0/0	0/0	0/0	0/0	./.	0/0	0/0	0/0	0/1	0/0	0/0	0/0	./.	0/0	0/0	0/0	0/0	./.	0/0	0/0
smed_chr1_85683031	0/0	0/0	0/0	0/0	0/0	0/0	0/0	0/0	0/0	0/0	0/0	0/0	0/0	0/0	0/0	0/0	0/1	0/0	0/0	0/0	0/0	0/0	0/0	0/0	0/0	0/0	0/0	0/0
smed_chr1_85683053	0/0	0/0	0/0	0/0	0/0	0/0	0/1	./.	0/0	0/0	0/1	0/0	0/0	0/0	0/0	0/0	0/0	0/0	./.	0/0	0/0	0/0	0/0	0/0	0/0	0/0	0/0	0/0
smed_chr1_85683146	0/0	0/0	0/0	0/0	0/0	0/0	0/0	0/0	0/0	0/0	0/0	0/0	0/0	0/0	0/0	0/0	0/1	0/0	0/0	0/0	0/0	0/0	0/0	0/0	0/0	0/0	0/0	0/0
smed_chr1_85683159	0/0	0/0	0/0	0/0	0/0	0/0	0/0	0/0	0/0	0/0	0/0	./.	0/1	./.	2021-01-01	0/0	0/1	0/0	0/0	0/0	0/0	0/0	0/0	0/0	0/0	0/0	0/0	0/0
smed_chr1_85683302	0/0	0/0	0/0	0/0	0/0	0/0	0/0	0/0	0/0	0/0	0/0	0/0	0/0	0/0	0/0	0/0	0/0	0/0	0/0	0/0	0/0	0/0	0/0	0/0	0/0	0/0	0/0	0/0
smed_chr1_85683407	0/0	0/0	0/0	0/0	0/0	0/0	0/0	0/0	0/0	0/0	0/0	0/0	0/0	0/0	0/0	0/0	0/1	0/0	0/0	0/0	0/0	0/0	0/0	0/0	0/0	0/0	0/0	0/0
smed_chr1_85689524	0/0	0/0	0/0	0/0	0/0	0/0	0/0	0/0	0/0	0/0	0/0	0/1	0/1	./.	0/1	0/0	0/0	0/0	0/0	0/0	0/0	0/0	0/0	0/0	0/0	0/0	0/0	0/0
smed_chr1_85689525	0/0	0/0	0/0	0/0	0/0	0/0	0/0	0/0	0/0	0/0	0/0	0/1	0/1	./.	0/1	0/0	0/0	0/0	0/0	0/0	0/0	0/0	0/0	0/0	0/0	0/0	0/0	0/0
smed_chr1_85689545	0/0	0/0	0/0	0/0	0/0	0/0	0/0	0/0	0/0	0/0	0/0	0/0	0/0	0/0	0/0	0/0	0/0	0/0	0/0	0/0	0/0	0/0	0/0	0/0	0/0	0/0	0/0	0/0
smed_chr1_85689716	0/0	0/0	0/0	0/0	0/0	0/0	0/0	0/1	0/0	0/0	0/1	0/0	0/0	./.	0/0	0/0	0/0	0/0	0/1	0/0	./.	0/1	0/0	0/1	0/0	0/1	0/1	0/0
smed_chr1_85689731	0/0	0/0	0/0	0/0	0/0	0/0	0/0	0/0	0/0	0/0	0/0	0/1	0/1	./.	0/1	0/0	0/0	0/0	0/0	0/0	0/0	0/0	0/0	0/0	0/0	0/0	0/0	0/0
smed_chr1_85700852	0/0	0/0	0/0	0/0	0/0	0/0	0/0	0/0	0/0	0/0	0/0	./.	0/0	0/0	0/0	0/0	0/0	0/0	0/0	0/0	./.	0/0	0/0	0/0	0/0	0/0	0/0	0/0
smed_chr1_85700854	0/0	0/0	0/0	0/0	0/0	0/0	0/0	0/0	0/0	0/0	0/0	./.	0/0	0/0	0/0	0/0	0/0	0/0	0/0	0/0	./.	0/0	0/0	0/0	0/0	0/0	0/0	0/0
smed_chr1_85700885	0/0	0/0	0/0	0/0	0/0	0/0	0/0	0/0	0/0	0/0	0/0	./.	0/1	0/0	0/1	0/0	0/0	0/0	0/0	0/0	./.	0/0	0/0	0/0	0/0	0/0	0/0	0/0
smed_chr1_85700917	0/0	0/0	0/0	0/0	0/0	0/0	0/0	0/0	0/0	0/0	./.	0/0	0/0	0/0	0/0	0/0	./.	./.	0/1	0/0	./.	0/0	0/0	0/0	0/0	0/0	0/0	0/0
smed_chr1_85736112	0/0	0/0	0/0	0/0	0/0	./.	./.	0/0	0/0	0/0	0/0	0/0	0/0	0/1	0/0	0/0	0/0	0/0	0/0	0/0	0/0	0/0	0/0	0/0	0/0	0/0	0/0	0/0
smed_chr1_85736151	0/0	0/0	0/0	0/0	0/0	0/0	0/0	0/0	0/0	0/0	./.	./.	0/0	0/0	0/0	0/0	0/0	0/0	0/0	0/0	0/0	0/0	0/0	0/0	0/0	0/0	0/0	0/0
smed_chr1_85736153	0/0	0/0	0/0	0/0	0/0	0/0	0/0	0/0	0/0	0/0	./.	0/1	0/0	0/0	0/0	0/0	0/0	0/0	0/0	0/0	0/0	0/0	0/0	0/0	0/0	0/0	0/0	0/0
smed_chr1_85736175	0/0	0/0	0/0	0/0	0/0	0/0	0/0	0/0	0/0	0/0	./.	0/1	0/0	0/0	0/0	0/0	0/0	0/0	0/0	0/0	0/0	0/0	0/0	0/0	0/0	0/0	0/0	0/0
smed_chr1_85746210	0/0	0/0	0/0	0/0	0/0	0/0	0/0	0/0	0/0	0/0	0/0	0/0	0/0	./.	0/0	./.	./.	0/1	0/0	0/0	0/0	0/0	0/0	0/1	0/1	0/1	./.	0/1
smed_chr1_85746249	0/0	0/0	0/0	0/0	0/0	0/0	0/0	0/0	0/0	0/0	0/0	./.	0/1	./.	0/1	0/0	0/0	0/0	0/0	0/0	0/0	0/0	0/0	0/0	0/0	0/0	0/0	0/0
smed_chr1_85746312	0/0	0/0	0/0	0/0	0/0	0/0	0/0	0/0	0/0	0/0	0/0	./.	0/1	./.	0/1	0/0	0/0	0/0	0/0	0/0	0/0	0/0	0/0	0/0	0/0	0/0	0/0	0/0
smed_chr1_85746351	0/0	0/0	0/0	0/0	0/0	0/0	0/0	0/0	0/0	0/0	0/0	0/0	0/0	0/0	0/0	0/0	0/0	0/0	0/0	0/0	0/0	0/0	0/0	0/0	0/0	0/0	0/0	0/0
smed_chr1_85746358	2021-01-01	2021-01-01	2021-01-01	2021-01-01	2021-01-01	2021-01-01	2021-01-01	2021-01-01	2021-01-01	2021-01-01	./.	2021-01-01	2021-01-01	./.	2021-01-01	./.	./.	0/1	2021-01-01	2021-01-01	./.	2021-01-01	2021-01-01	0/1	0/1	0/1	./.	0/1
smed_chr1_85746397	0/0	0/0	0/0	0/0	0/0	0/0	0/0	0/0	0/0	0/0	0/0	0/0	0/0	./.	0/0	0/0	0/0	0/0	0/0	0/0	0/0	0/0	0/0	0/0	0/0	0/0	0/0	0/0
smed_chr1_85875598	0/0	0/0	0/0	0/0	0/0	0/0	./.	0/0	0/0	0/0	0/0	0/0	0/0	0/0	0/0	0/1	0/0	0/1	0/0	0/0	0/0	0/0	0/0	./.	0/1	0/1	0/1	0/1
smed_chr1_85875623	0/0	0/0	0/0	0/0	0/0	0/0	./.	0/0	0/0	0/0	0/0	0/0	0/0	0/0	0/0	0/1	./.	0/1	0/0	0/0	0/0	0/0	0/0	0/0	0/1	0/1	0/1	0/1
smed_chr1_85875629	0/0	0/0	0/0	0/0	0/0	0/0	./.	0/0	0/0	0/0	0/0	0/0	0/0	0/0	0/0	0/1	./.	0/1	0/0	0/0	0/0	0/0	0/0	0/0	0/1	0/1	0/1	0/1
smed_chr1_85875810	0/0	0/0	0/0	0/0	0/0	0/0	./.	0/0	0/0	0/0	0/0	0/0	0/0	0/0	0/0	0/1	0/0	0/1	0/0	0/0	0/0	0/0	0/0	./.	0/1	0/1	./.	0/1
smed_chr1_85875829	0/0	0/0	0/0	0/0	0/0	0/0	./.	0/0	0/0	0/0	0/0	0/0	0/0	2021-01-01	0/0	0/0	0/0	0/0	0/0	0/0	0/0	0/0	0/0	0/0	0/0	0/0	0/0	0/0
smed_chr1_85875881	0/0	0/0	0/0	0/0	0/0	0/0	./.	0/0	0/0	0/0	0/0	0/0	0/0	0/1	0/0	0/0	0/0	0/0	0/0	0/0	0/0	0/0	0/0	0/0	0/0	0/0	0/0	0/0
smed_chr1_85950505	0/0	0/0	0/0	0/0	0/0	0/0	./.	0/0	0/0	0/0	./.	0/0	0/0	0/0	0/0	0/0	0/0	0/0	0/0	0/0	0/0	0/0	0/0	0/0	0/0	0/0	0/0	0/0
smed_chr1_86019237	0/0	0/0	0/0	0/0	0/0	0/0	0/1	0/0	0/0	0/0	0/0	0/0	0/0	0/0	0/0	0/0	0/0	0/0	0/0	0/0	0/0	0/0	0/0	0/0	0/0	0/0	0/0	0/0
smed_chr1_86023377	./.	0/1	0/1	0/1	0/1	0/1	0/1	0/1	0/1	./.	./.	0/0	0/0	0/1	0/0	0/1	./.	0/1	0/1	0/1	./.	0/1	0/1	0/1	0/1	0/1	0/1	0/1
smed_chr1_86023550	./.	0/1	0/1	0/1	0/1	0/1	0/1	0/1	0/1	./.	./.	0/0	0/0	0/1	0/0	0/1	./.	0/1	0/1	0/1	./.	0/1	0/1	0/1	0/1	0/1	0/1	0/1
smed_chr1_86037353	0/0	0/0	0/0	0/0	0/0	0/0	./.	0/0	0/0	0/0	0/0	./.	0/0	./.	0/0	0/0	0/0	0/0	./.	0/0	./.	0/0	0/0	0/0	0/0	0/0	0/0	0/0
smed_chr1_86037354	0/0	0/0	0/0	0/0	0/0	0/0	./.	0/0	0/0	0/0	0/0	./.	0/0	./.	0/0	0/0	0/0	0/0	./.	0/0	./.	0/0	0/0	0/0	0/0	0/0	0/0	0/0
smed_chr1_86105490	0/0	0/0	0/0	0/0	0/0	0/0	0/0	0/0	0/0	0/0	0/0	0/0	0/0	./.	0/0	0/1	0/1	0/1	0/0	0/0	0/0	0/0	0/0	0/1	0/1	0/1	0/1	0/1
smed_chr1_86105541	0/0	0/0	0/0	0/0	0/0	0/0	0/1	0/0	0/0	0/0	0/0	0/0	0/0	0/0	0/0	0/0	0/0	0/0	0/0	0/0	0/0	0/0	0/0	0/0	0/0	0/0	0/0	0/0
smed_chr1_86105644	0/0	0/0	0/0	0/0	0/0	0/0	0/1	0/0	0/0	0/0	0/0	0/0	0/0	0/1	0/0	0/0	0/0	0/0	0/0	0/0	./.	0/0	0/0	0/0	0/0	0/0	0/0	0/0
smed_chr1_86179434	2021-01-01	2021-01-01	2021-01-01	2021-01-01	2021-01-01	0/1	0/1	0/1	2021-01-01	0/1	./.	0/0	0/0	0/0	0/0	2021-01-01	0/1	2021-01-01	2021-01-01	2021-01-01	./.	2021-01-01	2021-01-01	0/1	./.	./.	0/1	2021-01-01
smed_chr1_86179458	0/0	0/0	0/0	0/0	0/0	./.	0/0	0/0	0/0	0/0	./.	0/0	0/1	0/1	0/0	0/0	0/1	0/0	0/0	0/0	0/0	0/0	0/0	0/1	./.	./.	0/1	0/0
smed_chr1_86179467	0/0	0/0	0/0	0/0	0/0	./.	0/1	0/1	0/0	0/1	0/0	2021-01-01	0/1	0/1	2021-01-01	0/0	0/0	0/0	0/0	0/0	0/0	0/0	0/0	0/0	0/0	0/0	0/0	0/0
smed_chr1_86179517	2021-01-01	2021-01-01	2021-01-01	2021-01-01	2021-01-01	0/1	0/1	0/1	2021-01-01	0/1	./.	0/0	0/0	0/0	0/0	2021-01-01	0/1	2021-01-01	2021-01-01	2021-01-01	./.	2021-01-01	2021-01-01	0/1	./.	./.	0/1	2021-01-01
smed_chr1_86179526	0/0	0/0	0/0	0/0	0/0	0/0	0/0	0/0	0/0	0/0	0/0	0/1	0/0	0/0	0/0	0/0	0/0	0/0	0/0	0/0	0/0	0/0	0/0	0/0	0/0	0/0	0/0	0/0
smed_chr1_86179527	2021-01-01	2021-01-01	2021-01-01	2021-01-01	2021-01-01	0/1	0/1	0/1	2021-01-01	0/1	./.	0/0	0/0	0/0	0/0	2021-01-01	0/1	2021-01-01	2021-01-01	2021-01-01	./.	2021-01-01	2021-01-01	0/1	0/1	./.	0/1	2021-01-01
smed_chr1_86179595	2021-01-01	2021-01-01	2021-01-01	2021-01-01	2021-01-01	./.	0/1	2021-01-01	2021-01-01	2021-01-01	./.	2021-01-01	0/1	0/1	2021-01-01	2021-01-01	0/1	2021-01-01	2021-01-01	2021-01-01	2021-01-01	2021-01-01	2021-01-01	0/1	./.	./.	0/1	2021-01-01
smed_chr1_86179633	0/0	0/0	0/0	0/0	0/0	./.	0/1	0/0	0/0	0/0	./.	0/0	0/1	0/1	0/0	0/0	0/1	0/0	0/0	0/0	0/0	0/0	0/0	0/1	./.	./.	0/1	0/0
smed_chr1_86179708	0/0	0/0	0/0	0/0	0/0	0/0	0/0	0/0	0/0	0/0	0/0	0/1	0/1	./.	0/1	0/0	0/0	0/0	0/0	0/0	0/0	0/0	0/0	0/0	0/0	0/0	0/0	0/0
smed_chr1_86179764	0/0	0/0	0/0	0/0	0/0	0/0	0/0	0/0	0/0	0/0	0/0	0/0	0/0	0/0	0/0	0/0	0/0	0/0	0/0	0/0	0/0	0/0	0/0	0/0	0/0	0/0	0/0	0/0
smed_chr1_86235142	0/0	0/0	0/0	0/0	0/0	./.	./.	0/0	0/0	0/0	./.	0/0	0/0	0/0	0/0	0/0	0/0	0/0	0/0	./.	0/0	0/0	0/0	0/0	0/0	0/0	0/0	0/0
smed_chr1_86235213	0/0	0/0	0/0	0/0	0/0	./.	./.	0/0	0/0	0/0	./.	0/0	0/0	0/0	0/0	0/0	0/0	0/0	0/0	0/0	0/0	0/0	0/0	0/0	0/0	0/0	0/0	0/0
smed_chr1_86239392	0/0	0/0	0/0	0/0	0/0	0/0	0/0	0/0	0/0	0/0	0/0	0/0	0/0	0/0	0/0	0/0	0/0	0/0	0/0	0/0	0/0	0/0	0/0	0/0	0/0	0/0	0/0	0/0
smed_chr1_86239419	0/0	0/0	0/0	0/0	0/0	0/0	0/0	0/0	0/0	0/0	0/0	0/0	0/0	0/0	0/0	0/0	0/0	0/0	0/0	0/0	0/0	0/0	0/0	0/0	0/0	0/0	0/0	0/0
smed_chr1_86239448	0/0	0/0	0/0	0/0	0/0	0/0	0/0	0/0	0/0	0/0	./.	0/0	./.	./.	0/0	0/0	0/0	0/0	0/0	0/0	0/0	0/0	0/0	0/0	0/0	0/0	0/0	0/0
smed_chr1_86239458	2021-01-01	2021-01-01	2021-01-01	2021-01-01	2021-01-01	2021-01-01	0/0	2021-01-01	2021-01-01	2021-01-01	2021-01-01	2021-01-01	2021-01-01	2021-01-01	2021-01-01	2021-01-01	2021-01-01	2021-01-01	2021-01-01	2021-01-01	2021-01-01	2021-01-01	2021-01-01	2021-01-01	2021-01-01	2021-01-01	2021-01-01	2021-01-01
smed_chr1_86239468	0/0	0/0	0/0	0/0	0/0	0/0	0/0	0/0	0/0	0/0	0/0	0/0	0/0	0/0	0/0	0/0	0/0	0/0	0/0	0/0	0/0	0/0	0/0	0/0	0/0	0/0	0/0	0/0
smed_chr1_86239480	0/0	0/0	0/0	0/0	0/0	0/0	0/0	0/0	0/0	0/0	0/0	0/0	0/0	0/0	0/0	0/0	0/0	0/0	0/0	0/0	0/0	0/0	0/0	0/0	0/0	0/0	0/0	0/0
smed_chr1_86239511	0/0	0/0	0/0	0/0	0/0	0/0	0/0	0/0	0/0	0/0	0/0	0/0	0/0	0/0	0/0	0/0	0/0	0/0	0/0	0/0	0/0	0/0	0/0	0/0	0/0	0/0	0/0	0/0
smed_chr1_86239512	0/0	0/0	0/0	0/0	0/0	0/0	0/0	0/0	0/0	0/0	0/0	0/0	0/0	0/0	0/0	0/0	0/0	0/0	0/0	0/0	0/0	0/0	0/0	0/0	0/0	0/0	0/0	0/0
smed_chr1_86304535	0/1	0/1	0/1	0/1	0/1	./.	0/1	0/1	0/1	0/1	0/1	0/1	0/1	0/1	0/1	0/1	0/1	0/1	0/1	0/1	./.	0/1	0/1	0/1	0/1	0/1	0/1	0/1
smed_chr1_86304789	0/1	0/1	0/1	0/1	0/1	0/1	0/1	0/1	0/1	0/1	0/1	0/1	0/1	0/1	0/1	0/1	0/1	0/1	0/1	0/1	./.	0/1	0/1	0/1	0/1	0/1	0/1	0/1
smed_chr1_86344337	0/0	0/0	0/0	0/0	0/0	0/0	./.	0/0	0/0	0/0	0/0	0/0	0/0	./.	0/0	0/1	0/1	0/1	0/0	0/0	./.	0/0	0/0	0/1	0/0	./.	0/1	0/1
smed_chr1_86344348	0/1	0/1	0/1	0/1	0/1	0/1	./.	0/1	0/1	0/1	0/0	0/0	0/0	./.	0/0	0/0	0/0	0/0	0/1	0/1	./.	0/1	0/1	0/0	0/0	0/0	0/0	0/0
smed_chr1_86344545	0/1	0/1	0/1	0/1	0/1	0/1	./.	0/1	0/1	0/1	0/0	0/0	0/0	./.	0/0	0/0	./.	0/0	./.	0/1	./.	0/1	0/1	0/0	0/0	0/0	0/0	0/0
smed_chr1_86344569	0/0	0/0	0/0	0/0	0/0	0/1	./.	0/0	0/0	0/0	0/0	0/1	./.	./.	0/1	0/0	0/0	0/0	0/0	0/0	./.	0/0	0/0	0/0	0/0	0/0	0/0	0/0
smed_chr1_86392571	0/0	0/0	0/0	0/0	0/0	0/0	./.	0/0	0/0	0/0	0/0	0/0	0/0	0/0	0/0	0/0	0/0	0/0	0/0	0/0	0/0	0/0	0/0	0/0	0/0	0/0	0/0	0/0
smed_chr1_86413126	0/0	0/0	0/0	0/0	0/0	0/0	0/0	0/0	0/0	0/0	0/0	0/0	0/0	0/1	0/0	0/0	0/0	0/0	0/0	0/0	0/0	0/0	0/0	0/0	0/0	0/1	0/0	0/0
smed_chr1_86413182	2021-01-01	2021-01-01	2021-01-01	2021-01-01	2021-01-01	0/1	./.	2021-01-01	2021-01-01	0/1	2021-01-01	0/1	0/1	0/1	0/1	2021-01-01	./.	2021-01-01	2021-01-01	2021-01-01	2021-01-01	2021-01-01	2021-01-01	./.	2021-01-01	0/1	2021-01-01	2021-01-01
smed_chr1_86413241	2021-01-01	2021-01-01	2021-01-01	2021-01-01	2021-01-01	0/1	0/1	2021-01-01	2021-01-01	0/1	2021-01-01	0/1	0/1	0/1	0/1	2021-01-01	./.	2021-01-01	2021-01-01	2021-01-01	2021-01-01	2021-01-01	2021-01-01	0/1	2021-01-01	0/1	2021-01-01	2021-01-01
smed_chr1_86417400	0/0	0/0	0/0	0/0	0/0	0/0	0/0	0/0	0/0	0/0	0/0	0/0	0/0	0/0	0/0	0/0	0/0	0/0	0/0	0/0	0/0	0/0	0/0	0/0	0/0	0/0	0/0	0/0
smed_chr1_86417448	0/1	0/1	0/1	0/1	0/1	0/1	0/1	0/1	0/1	0/1	0/1	0/1	0/1	0/1	0/1	0/1	0/1	0/1	0/1	0/1	./.	0/1	0/1	0/1	0/1	0/1	0/1	0/1
smed_chr1_86417538	0/0	0/0	0/0	0/0	0/0	0/0	0/0	0/0	0/0	0/0	0/0	0/0	0/0	0/0	0/0	0/0	0/0	0/0	0/0	0/0	0/1	0/0	0/0	0/0	0/0	0/0	0/0	0/0
smed_chr1_86431419	0/1	0/1	0/1	0/1	0/1	0/1	0/0	0/1	0/1	0/1	0/1	0/0	0/0	0/0	0/0	0/0	0/0	0/0	0/1	0/1	./.	0/1	0/1	0/0	0/0	0/0	0/0	0/0
smed_chr1_86439082	0/0	0/0	0/0	0/0	0/0	0/0	0/0	0/0	0/0	0/0	0/0	0/0	0/0	0/0	0/0	0/0	0/0	0/0	0/0	0/0	0/0	0/0	0/0	0/0	0/0	0/0	0/0	0/0
smed_chr1_86439092	0/0	0/0	0/0	0/0	0/0	0/0	0/0	0/0	0/0	0/0	0/0	0/0	0/0	0/0	0/0	./.	./.	./.	0/0	0/0	0/0	0/0	0/0	0/1	./.	./.	./.	./.
smed_chr1_86439100	0/0	0/0	0/0	0/0	0/0	0/0	0/0	0/0	0/0	0/0	0/0	0/0	0/0	0/0	0/0	./.	./.	./.	0/0	0/0	0/0	0/0	0/0	0/1	./.	./.	./.	./.
smed_chr1_86472231	0/0	0/0	0/0	0/0	0/0	0/0	0/0	0/0	0/0	0/0	0/0	0/0	0/0	./.	0/0	0/1	0/1	0/1	0/0	0/0	./.	./.	0/0	./.	0/1	0/1	0/1	0/1
smed_chr1_86472296	0/0	0/0	0/0	0/0	0/0	0/0	0/0	0/0	0/0	0/0	0/0	0/0	0/0	./.	0/0	0/1	0/1	0/1	0/0	0/0	./.	./.	0/0	./.	0/1	0/1	0/1	0/1
smed_chr1_86472306	0/0	0/0	0/0	0/0	0/0	0/0	0/0	0/0	0/0	0/0	0/0	0/0	0/0	./.	0/0	0/1	0/1	0/1	0/0	0/0	./.	./.	0/0	./.	0/1	0/1	0/1	0/1
smed_chr1_86524304	0/0	0/0	0/0	0/0	0/0	./.	0/0	./.	0/0	0/0	0/0	0/0	0/0	0/0	0/0	0/0	0/0	0/0	0/0	0/0	0/0	0/0	0/0	./.	0/0	0/0	./.	0/0
smed_chr1_86524338	0/0	0/0	0/0	0/0	0/0	./.	0/0	0/1	0/0	0/0	0/0	0/0	0/0	0/0	0/0	0/0	0/0	0/0	0/0	0/0	0/0	0/0	0/0	./.	0/0	0/0	./.	0/0
smed_chr1_86524600	./.	0/1	0/1	0/1	0/1	./.	0/0	0/1	0/0	0/1	./.	0/0	0/0	0/0	0/0	0/0	0/0	0/0	0/1	0/1	0/1	0/1	./.	0/0	0/0	0/0	0/0	0/0
smed_chr1_86524636	0/0	0/0	0/0	0/0	0/0	./.	0/0	0/0	0/0	0/0	0/0	0/0	0/0	0/0	0/0	0/0	0/0	0/0	0/0	0/0	0/0	0/0	0/0	0/0	0/0	0/0	0/0	0/0
smed_chr1_86532377	0/1	0/1	0/1	0/1	0/1	0/1	./.	0/1	0/1	0/1	./.	0/0	0/0	0/0	0/0	0/0	0/0	0/0	0/1	0/1	0/1	0/1	0/1	0/0	0/0	0/0	0/0	0/0
smed_chr1_86532378	2021-01-01	2021-01-01	2021-01-01	2021-01-01	2021-01-01	2021-01-01	./.	2021-01-01	2021-01-01	2021-01-01	./.	2021-01-01	2021-01-01	0/1	2021-01-01	2021-01-01	0/1	2021-01-01	2021-01-01	2021-01-01	2021-01-01	2021-01-01	2021-01-01	2021-01-01	2021-01-01	2021-01-01	2021-01-01	2021-01-01
smed_chr1_86532381	0/1	0/1	0/1	0/1	0/1	0/1	./.	0/1	0/1	0/1	./.	0/0	0/0	0/0	0/0	0/0	0/0	0/0	0/1	0/1	0/1	0/1	0/1	0/0	0/0	0/0	0/0	0/0
smed_chr1_86532392	2021-01-01	2021-01-01	2021-01-01	2021-01-01	2021-01-01	2021-01-01	./.	2021-01-01	2021-01-01	2021-01-01	./.	2021-01-01	./.	0/1	2021-01-01	2021-01-01	0/1	2021-01-01	2021-01-01	2021-01-01	2021-01-01	2021-01-01	2021-01-01	2021-01-01	2021-01-01	2021-01-01	2021-01-01	2021-01-01
smed_chr1_86532487	2021-01-01	2021-01-01	2021-01-01	2021-01-01	2021-01-01	2021-01-01	./.	2021-01-01	2021-01-01	2021-01-01	2021-01-01	2021-01-01	2021-01-01	0/1	2021-01-01	2021-01-01	./.	2021-01-01	2021-01-01	2021-01-01	2021-01-01	2021-01-01	2021-01-01	2021-01-01	2021-01-01	2021-01-01	2021-01-01	2021-01-01
smed_chr1_86532521	2021-01-01	2021-01-01	2021-01-01	2021-01-01	2021-01-01	2021-01-01	./.	2021-01-01	2021-01-01	2021-01-01	2021-01-01	2021-01-01	2021-01-01	0/1	2021-01-01	2021-01-01	0/1	2021-01-01	2021-01-01	2021-01-01	2021-01-01	2021-01-01	2021-01-01	2021-01-01	2021-01-01	2021-01-01	2021-01-01	2021-01-01
smed_chr1_86559402	0/0	0/0	0/0	0/0	0/0	0/0	0/0	0/0	0/0	0/0	0/0	0/0	0/0	0/0	0/0	0/1	0/1	0/1	0/0	0/0	0/0	0/0	0/0	./.	0/1	0/1	./.	0/1
smed_chr1_86559408	2021-01-01	2021-01-01	2021-01-01	2021-01-01	2021-01-01	2021-01-01	0/1	2021-01-01	2021-01-01	2021-01-01	0/1	2021-01-01	2021-01-01	./.	./.	2021-01-01	2021-01-01	2021-01-01	0/1	2021-01-01	2021-01-01	2021-01-01	2021-01-01	./.	2021-01-01	2021-01-01	./.	2021-01-01
smed_chr1_86559442	0/0	0/0	0/0	0/0	0/0	0/0	0/0	0/0	0/0	0/0	0/0	0/0	0/0	0/0	0/0	0/1	0/1	0/1	0/0	0/0	0/0	0/0	0/0	./.	0/1	0/1	./.	0/1
smed_chr1_86559541	0/0	0/0	0/0	0/0	0/0	0/0	./.	./.	0/0	0/0	0/0	./.	0/0	0/0	0/0	0/0	0/0	0/0	0/0	0/0	0/0	0/0	0/0	0/0	0/0	0/0	0/0	0/0
smed_chr1_86559544	0/0	0/0	0/0	0/0	0/0	0/0	0/0	0/0	0/0	0/0	0/0	0/0	0/0	0/0	0/0	0/1	0/1	0/1	0/0	0/0	0/0	0/0	0/0	./.	0/1	0/1	./.	0/1
smed_chr1_86559559	0/0	0/0	0/0	0/0	0/0	0/0	0/0	0/0	0/0	0/0	0/0	0/0	0/0	0/0	0/0	0/1	0/1	0/1	0/0	0/0	0/0	0/0	0/0	./.	0/1	0/1	./.	0/1
smed_chr1_86559595	0/0	0/0	0/0	0/0	0/0	0/0	0/0	0/0	0/0	0/0	0/0	0/1	0/1	./.	./.	0/0	0/0	0/0	0/0	0/0	0/0	0/0	0/0	0/0	0/0	0/0	0/0	0/0
smed_chr1_86559626	0/0	0/0	0/0	0/0	0/0	0/0	0/0	0/0	0/0	0/0	0/0	0/0	0/0	./.	0/0	0/1	0/1	0/1	0/0	0/0	0/0	0/0	0/0	./.	0/1	0/1	./.	0/1
smed_chr1_86559640	0/0	0/0	0/0	0/0	0/0	0/0	0/0	0/0	0/0	0/0	0/0	0/0	0/0	./.	0/0	0/1	0/1	0/1	0/0	0/0	0/0	0/0	0/0	./.	0/1	0/1	./.	0/1
smed_chr1_86559675	0/0	0/0	0/0	0/0	0/0	0/0	0/0	0/0	0/0	0/0	0/0	0/0	0/0	./.	0/0	0/1	0/1	0/1	0/0	0/0	0/0	0/0	0/0	./.	0/1	0/1	./.	0/1
smed_chr1_86561854	0/0	0/0	0/0	0/0	0/0	0/0	0/0	0/0	0/0	0/0	0/0	0/0	0/0	0/1	0/0	./.	0/1	0/1	0/0	0/0	0/0	0/0	0/0	0/1	0/1	0/1	0/1	0/1
smed_chr1_86561858	0/0	0/0	0/0	0/0	0/0	0/0	0/0	0/0	0/0	0/0	0/0	0/0	0/0	0/0	0/0	0/0	0/0	0/0	0/0	0/0	0/0	0/0	0/0	0/0	0/0	0/0	0/0	0/0
smed_chr1_86561896	0/0	0/0	0/0	0/0	0/0	0/0	0/0	0/0	0/0	0/0	0/0	0/0	0/0	0/1	0/0	./.	0/1	0/1	0/0	0/0	0/0	0/0	0/0	0/1	0/1	0/1	0/1	0/1
smed_chr1_86561910	0/0	0/0	0/0	0/0	0/0	0/0	0/0	0/0	0/0	0/0	0/0	0/0	0/0	0/1	0/0	./.	0/1	0/1	0/0	0/0	0/0	0/0	0/0	0/1	0/1	0/1	0/1	0/1
smed_chr1_86561956	0/1	0/1	0/1	0/1	0/1	0/1	0/1	0/1	0/1	0/1	0/1	0/0	0/0	0/0	0/0	0/0	0/0	0/0	0/1	0/1	./.	0/1	0/1	0/0	0/0	0/0	0/0	0/0
smed_chr1_86561961	0/0	0/0	0/0	0/0	0/0	0/0	0/0	0/0	0/0	0/0	0/0	0/0	0/0	0/0	0/0	0/0	0/0	0/0	0/0	0/0	0/0	0/0	0/0	0/0	0/0	0/0	0/0	0/0
smed_chr1_86561975	0/0	0/0	0/0	0/0	0/0	0/0	0/0	0/0	0/0	0/0	0/0	0/0	0/0	0/1	0/0	./.	0/1	0/1	0/0	0/0	0/0	0/0	0/0	0/1	0/1	0/1	0/1	0/1
smed_chr1_86562005	0/0	0/0	0/0	0/0	0/0	0/0	0/0	0/0	0/0	0/0	0/0	0/0	0/0	0/1	0/0	./.	0/1	0/1	0/0	0/0	./.	0/0	0/0	0/1	0/1	0/1	0/1	0/1
smed_chr1_86568710	0/0	0/0	0/0	0/0	0/0	./.	0/0	./.	0/0	0/0	0/0	0/0	0/0	0/0	0/0	0/0	0/0	0/0	0/0	0/0	./.	0/0	0/0	0/0	0/0	0/0	0/0	0/0
smed_chr1_86568807	0/0	0/0	0/0	0/0	0/0	./.	0/0	0/0	0/0	0/0	0/0	0/0	0/0	0/1	0/0	./.	./.	./.	0/0	0/0	./.	0/0	0/0	0/1	0/1	./.	./.	0/1
smed_chr1_86620297	0/0	0/0	0/0	0/0	0/0	0/0	0/0	0/0	0/0	0/0	0/0	./.	0/0	0/0	0/0	0/0	0/0	0/0	0/0	0/0	./.	0/0	0/0	0/0	0/0	0/0	0/0	./.
smed_chr1_86620298	0/0	0/0	0/0	0/0	0/0	0/0	0/0	0/0	0/0	0/0	0/0	./.	0/0	0/0	0/0	0/0	0/0	0/0	0/0	0/0	./.	0/0	0/0	0/0	0/0	0/0	0/0	./.
smed_chr1_86620299	0/0	0/0	0/0	0/0	0/0	0/0	0/0	0/0	0/0	0/0	0/0	./.	0/0	0/0	0/0	0/0	0/0	0/0	0/0	0/0	./.	0/0	0/0	0/0	0/0	0/0	0/0	./.
smed_chr1_86714561	0/0	0/0	0/0	0/0	0/0	./.	0/0	0/0	0/0	0/0	0/0	./.	0/0	0/0	0/0	0/0	0/0	0/0	0/0	0/0	0/0	0/0	0/0	0/0	0/0	0/0	0/0	0/0
smed_chr1_86714583	0/1	0/1	0/1	0/1	0/1	0/1	./.	0/1	0/1	0/1	0/1	0/1	0/1	0/1	./.	0/1	0/1	0/1	0/1	0/1	0/1	0/1	0/1	0/1	0/1	0/1	0/1	0/1
smed_chr1_86714645	0/0	0/0	0/0	0/0	0/0	0/0	0/0	0/0	0/0	0/0	0/0	0/1	0/1	0/0	./.	0/0	0/0	0/0	0/0	0/0	0/0	0/0	0/0	0/0	0/0	0/0	0/0	0/0
smed_chr1_86714646	0/1	0/1	0/1	0/1	0/1	0/1	./.	0/1	0/1	0/1	0/1	0/1	0/1	0/1	./.	0/1	0/1	0/1	0/1	0/1	0/1	0/1	0/1	0/1	0/1	0/1	0/1	0/1
smed_chr1_86731222	0/0	0/0	0/0	0/0	0/0	0/0	0/0	0/0	0/0	0/0	0/0	0/1	./.	0/0	0/1	0/0	0/0	0/0	0/0	0/0	0/0	0/0	0/0	0/0	0/0	0/0	0/0	0/0
smed_chr1_86731245	0/0	0/0	0/0	0/0	0/0	0/0	0/0	0/0	0/0	0/0	0/0	0/0	0/0	0/0	0/0	0/0	0/0	0/0	0/0	0/0	0/0	0/0	0/0	0/0	0/0	0/0	0/0	0/0
smed_chr1_86731248	0/1	0/1	0/1	0/0	0/1	0/1	0/1	0/1	0/1	0/1	0/1	0/1	0/1	0/1	0/0	0/1	0/1	0/1	0/1	0/1	./.	0/1	0/1	0/1	0/1	./.	0/1	0/1
smed_chr1_86731420	0/0	0/0	0/0	0/0	0/0	0/0	0/0	0/0	0/0	0/0	0/0	0/0	0/0	0/0	0/0	0/0	0/0	0/0	0/0	0/0	0/0	0/0	0/0	0/0	0/0	0/0	0/0	0/0
smed_chr1_86735423	0/0	0/0	0/0	0/0	0/0	0/0	0/0	0/0	0/0	0/0	./.	./.	0/1	0/0	0/1	0/0	0/0	0/0	0/0	0/0	./.	0/0	0/0	0/0	0/0	0/0	0/0	0/0
smed_chr1_86735491	2021-01-01	2021-01-01	2021-01-01	2021-01-01	2021-01-01	2021-01-01	2021-01-01	2021-01-01	2021-01-01	2021-01-01	./.	2021-01-01	0/1	./.	./.	0/1	0/1	2021-01-01	2021-01-01	2021-01-01	./.	./.	2021-01-01	./.	2021-01-01	2021-01-01	2021-01-01	2021-01-01
smed_chr1_86735528	2021-01-01	2021-01-01	2021-01-01	2021-01-01	2021-01-01	2021-01-01	2021-01-01	2021-01-01	2021-01-01	2021-01-01	./.	./.	./.	0/1	0/0	0/1	0/1	2021-01-01	2021-01-01	2021-01-01	./.	./.	2021-01-01	./.	2021-01-01	2021-01-01	2021-01-01	2021-01-01
smed_chr1_86735564	0/0	0/0	0/0	0/0	0/0	0/0	0/0	0/0	0/0	0/0	./.	0/1	0/1	0/0	0/1	0/0	0/0	0/0	0/0	0/0	./.	0/0	0/0	0/0	0/0	0/0	0/0	0/0
smed_chr1_86735600	2021-01-01	2021-01-01	2021-01-01	2021-01-01	2021-01-01	2021-01-01	2021-01-01	2021-01-01	2021-01-01	2021-01-01	./.	2021-01-01	0/1	0/1	./.	0/1	0/1	2021-01-01	2021-01-01	2021-01-01	./.	./.	2021-01-01	./.	2021-01-01	2021-01-01	2021-01-01	2021-01-01
smed_chr1_86735622	2021-01-01	2021-01-01	2021-01-01	2021-01-01	2021-01-01	2021-01-01	2021-01-01	2021-01-01	2021-01-01	2021-01-01	./.	2021-01-01	0/1	0/1	0/1	0/1	0/1	2021-01-01	2021-01-01	2021-01-01	./.	./.	2021-01-01	./.	2021-01-01	2021-01-01	2021-01-01	2021-01-01
smed_chr1_86735635	0/0	0/0	0/0	0/0	0/0	0/0	0/0	0/0	0/0	0/0	./.	./.	0/1	0/0	0/1	0/0	0/0	0/0	0/0	0/0	./.	0/0	0/0	0/0	0/0	0/0	0/0	0/0
smed_chr1_86766424	0/0	0/0	0/0	0/0	0/0	0/0	0/0	0/0	0/0	0/0	0/0	0/0	0/0	0/0	0/0	0/0	0/0	0/0	0/0	0/0	0/0	0/0	0/0	0/0	0/0	0/0	0/0	0/0
smed_chr1_86846819	0/0	0/0	0/0	0/0	0/0	0/0	0/0	0/0	0/0	0/0	0/0	0/1	0/1	0/0	0/1	0/0	0/0	0/0	0/0	0/0	0/0	0/0	0/0	0/0	0/0	0/0	0/0	0/0
smed_chr1_86847518	0/0	0/0	0/0	0/0	0/0	0/0	0/0	0/0	0/0	0/0	0/0	0/0	0/0	0/0	0/0	0/0	0/0	0/0	0/0	0/0	0/0	0/0	0/0	0/0	0/0	0/0	0/0	0/0
smed_chr1_86847595	0/0	0/0	0/0	0/0	0/0	0/0	0/0	0/0	0/0	0/0	0/0	0/0	0/0	0/0	0/0	0/0	0/0	0/0	0/0	0/0	0/0	0/0	0/0	0/0	0/0	0/0	0/0	0/0
smed_chr1_86847764	0/1	0/1	0/1	0/1	0/1	0/1	0/1	0/1	0/1	0/1	0/1	0/1	0/1	./.	0/1	./.	./.	0/1	0/1	0/1	0/1	0/1	0/1	0/1	0/1	0/1	./.	0/1
smed_chr1_86847856	0/1	0/1	0/1	0/1	0/1	0/1	0/0	0/1	0/1	0/1	0/1	0/0	0/0	./.	0/0	./.	./.	0/1	0/1	0/1	0/1	0/1	0/1	0/1	0/1	0/1	./.	0/1
smed_chr1_86847924	0/0	0/0	0/0	0/0	0/0	0/0	./.	0/0	0/0	0/0	./.	0/0	./.	./.	0/1	0/0	0/0	0/0	./.	0/0	0/0	0/0	0/0	0/0	0/0	0/0	0/0	0/0
smed_chr1_86886128	0/0	0/0	0/0	0/0	0/0	0/0	./.	0/0	0/0	0/0	0/0	0/0	0/0	0/0	0/0	0/0	0/0	0/0	0/0	0/0	0/0	0/0	0/0	0/0	0/0	0/0	0/0	0/0
smed_chr1_86886224	2021-01-01	2021-01-01	2021-01-01	2021-01-01	2021-01-01	2021-01-01	./.	2021-01-01	2021-01-01	2021-01-01	2021-01-01	2021-01-01	2021-01-01	0/1	2021-01-01	2021-01-01	2021-01-01	2021-01-01	2021-01-01	2021-01-01	2021-01-01	2021-01-01	2021-01-01	2021-01-01	2021-01-01	2021-01-01	2021-01-01	2021-01-01
smed_chr1_86886276	0/0	0/0	0/0	0/0	0/0	0/0	0/0	0/0	0/0	0/0	0/0	0/0	0/0	0/0	0/0	0/0	0/0	0/0	0/0	0/0	0/0	0/0	0/0	0/0	0/0	0/0	0/0	0/0
smed_chr1_86886291	0/0	0/0	0/0	0/0	0/0	0/0	0/1	0/0	0/0	0/0	0/0	0/0	0/0	0/1	0/0	0/0	0/0	0/0	0/0	0/0	0/0	0/0	0/0	0/0	0/0	0/0	0/0	0/0
smed_chr1_86912854	0/0	0/0	0/0	0/0	0/0	0/0	0/0	0/0	0/0	0/0	0/0	0/0	0/0	0/0	0/0	0/0	0/0	0/0	0/0	0/0	0/0	0/0	0/0	0/0	0/0	0/0	0/0	0/0
smed_chr1_86918432	0/0	0/0	0/0	0/0	0/0	0/0	0/0	0/0	0/0	0/0	0/0	0/0	0/0	0/0	0/0	0/0	0/0	0/0	0/0	0/0	0/0	0/0	0/0	0/0	0/0	0/0	0/0	0/0
smed_chr1_86918452	0/0	0/0	0/0	0/0	0/0	0/0	0/0	0/0	0/0	0/0	0/0	0/0	0/0	0/0	0/0	0/0	0/0	0/0	0/0	0/0	0/0	0/0	0/0	0/0	0/0	0/0	0/0	0/0
smed_chr1_86972907	0/1	0/1	0/1	0/1	0/1	0/1	./.	0/1	0/1	0/1	0/1	0/0	0/0	0/1	0/0	0/1	./.	0/1	0/1	0/1	0/1	0/1	0/1	0/1	0/1	0/1	0/1	0/1
smed_chr1_86972908	0/1	0/1	0/1	0/1	0/1	0/1	./.	0/1	0/1	0/1	0/1	0/0	0/0	0/1	0/0	0/1	./.	0/1	0/1	0/1	0/1	0/1	0/1	0/1	0/1	0/1	0/1	0/1
smed_chr1_86972978	0/1	0/1	0/1	0/1	0/1	0/1	./.	0/1	0/1	0/1	0/1	0/0	0/0	0/1	0/0	0/1	./.	0/1	0/1	0/1	0/1	0/1	0/1	0/1	0/1	0/1	0/1	0/1
smed_chr1_86972979	0/1	0/1	0/1	0/1	0/1	0/1	./.	0/1	0/1	0/1	0/1	0/0	0/0	0/1	0/0	0/1	./.	0/1	0/1	0/1	0/1	0/1	0/1	0/1	0/1	0/1	0/1	0/1
smed_chr1_86973016	0/0	0/0	0/0	0/0	0/0	0/0	./.	0/0	0/0	0/0	0/0	0/0	0/0	0/0	0/0	0/0	0/0	0/0	0/0	0/0	0/0	0/0	0/0	0/0	0/0	0/0	0/0	0/0
smed_chr1_86973084	0/0	0/0	0/0	0/0	0/0	0/0	0/0	0/0	0/0	0/0	0/0	0/0	0/0	0/0	0/0	0/0	0/0	0/0	0/0	0/0	0/0	0/0	0/0	0/0	0/0	0/0	0/0	0/0
smed_chr1_86999854	2021-01-01	2021-01-01	2021-01-01	2021-01-01	2021-01-01	0/0	./.	2021-01-01	2021-01-01	2021-01-01	0/1	./.	2021-01-01	0/1	2021-01-01	0/1	./.	2021-01-01	./.	2021-01-01	./.	2021-01-01	2021-01-01	0/1	2021-01-01	2021-01-01	0/1	2021-01-01
smed_chr1_86999858	2021-01-01	2021-01-01	2021-01-01	2021-01-01	2021-01-01	./.	./.	2021-01-01	2021-01-01	2021-01-01	0/1	./.	2021-01-01	0/1	2021-01-01	0/1	0/1	2021-01-01	./.	2021-01-01	./.	2021-01-01	2021-01-01	0/1	2021-01-01	2021-01-01	0/1	2021-01-01
smed_chr1_87006012	0/1	0/1	0/1	0/1	0/1	./.	0/0	./.	0/1	0/1	0/1	0/1	./.	0/1	0/1	0/1	0/1	0/1	0/1	0/1	0/1	0/1	0/1	0/1	0/1	0/1	0/1	0/1
smed_chr1_87006058	0/0	0/0	0/0	0/0	0/0	0/0	0/0	0/0	0/0	0/0	0/0	0/0	0/0	./.	0/0	0/1	0/1	0/1	0/0	0/0	0/0	0/0	0/0	0/1	0/1	0/1	0/1	0/1
smed_chr1_87006088	0/0	0/0	0/0	0/0	0/0	0/0	0/0	0/0	0/0	0/0	0/0	0/0	0/0	./.	0/0	0/1	0/1	0/1	0/0	0/0	0/0	0/0	0/0	0/1	0/1	0/1	0/1	0/1
smed_chr1_87006102	0/0	0/0	0/0	0/0	0/0	./.	0/0	0/0	0/0	0/0	0/0	0/1	./.	0/1	0/1	0/1	0/1	0/1	0/0	0/0	0/0	0/0	0/0	0/1	0/1	0/1	0/1	0/1
smed_chr1_87058072	0/0	0/0	0/0	0/0	0/0	0/0	0/0	0/0	0/0	0/0	0/0	2021-01-01	2021-01-01	0/1	2021-01-01	0/0	0/0	0/0	0/0	0/0	0/0	0/0	0/0	0/0	0/0	0/0	0/0	0/0
smed_chr1_87058093	0/0	0/0	0/0	0/0	0/0	0/0	0/0	0/0	0/0	0/0	0/0	2021-01-01	2021-01-01	0/1	2021-01-01	0/0	0/0	0/0	0/0	0/0	0/0	0/0	0/0	0/0	0/0	0/0	0/0	0/0
smed_chr1_87058255	0/0	0/0	0/0	0/0	0/0	0/0	0/0	0/0	0/0	0/0	0/0	./.	0/1	0/1	2021-01-01	0/0	0/0	0/0	0/0	0/0	0/0	0/0	0/0	0/0	0/0	0/0	0/0	0/0
smed_chr1_87058258	0/0	0/0	0/0	0/0	0/0	0/0	0/0	0/0	0/0	0/0	0/0	./.	0/1	0/1	2021-01-01	0/0	0/0	0/0	0/0	0/0	0/0	0/0	0/0	0/0	0/0	0/0	0/0	0/0
smed_chr1_87058286	0/0	0/0	0/0	0/0	0/0	0/0	0/0	0/0	0/0	0/0	0/0	2021-01-01	0/1	0/1	2021-01-01	0/0	0/0	0/0	0/0	0/0	0/0	0/0	0/0	0/0	0/0	0/0	0/0	0/0
smed_chr1_87064254	0/1	0/1	0/1	0/1	0/1	./.	0/1	./.	./.	./.	0/1	2021-01-01	2021-01-01	./.	2021-01-01	0/1	0/1	0/1	0/1	0/1	0/1	0/1	0/1	0/1	0/1	0/1	0/1	0/1
smed_chr1_87064266	0/0	0/0	0/0	0/0	0/0	./.	0/0	0/0	0/0	0/0	0/0	0/0	0/0	./.	0/0	0/0	0/0	0/0	0/0	0/0	0/0	0/0	0/0	0/0	0/0	0/0	0/0	0/0
smed_chr1_87064371	0/0	0/0	0/0	0/0	0/0	./.	0/0	0/0	0/0	0/0	0/0	0/0	0/0	./.	0/0	0/0	0/0	0/0	0/0	0/0	0/0	0/0	0/0	0/0	0/0	0/0	0/0	0/0
smed_chr1_87064399	0/1	0/1	0/1	0/1	0/1	./.	0/1	./.	./.	./.	0/1	2021-01-01	2021-01-01	./.	2021-01-01	0/1	0/1	0/1	0/1	0/1	0/1	0/1	0/1	0/1	0/1	0/1	0/1	0/1
smed_chr1_87064441	0/1	0/1	0/1	0/1	0/1	./.	0/1	./.	./.	./.	0/1	2021-01-01	2021-01-01	./.	2021-01-01	0/1	0/1	0/1	0/1	0/1	0/1	0/1	0/1	0/1	0/1	0/1	0/1	0/1
smed_chr1_87064482	0/0	0/0	0/0	0/0	0/0	0/0	0/0	0/0	./.	0/0	0/0	0/0	0/0	0/0	0/0	0/0	0/0	0/0	0/0	0/0	0/0	0/0	0/0	0/0	0/0	0/0	0/0	0/0
smed_chr1_87064522	0/0	0/0	0/0	0/0	0/0	0/0	0/1	0/0	0/0	0/0	0/0	0/0	0/0	0/0	0/0	0/0	0/0	0/0	0/0	0/0	0/0	0/0	0/0	0/0	0/0	0/0	0/0	0/0
smed_chr1_87144176	0/1	0/1	0/1	0/1	./.	0/1	./.	0/1	0/1	0/1	0/0	0/0	0/0	0/1	0/0	0/1	0/1	0/1	0/1	0/1	./.	0/1	0/1	0/1	0/1	0/0	./.	0/1
smed_chr1_87144221	2021-01-01	2021-01-01	2021-01-01	2021-01-01	2021-01-01	2021-01-01	./.	2021-01-01	2021-01-01	2021-01-01	0/1	2021-01-01	2021-01-01	./.	2021-01-01	2021-01-01	2021-01-01	2021-01-01	2021-01-01	2021-01-01	2021-01-01	2021-01-01	2021-01-01	2021-01-01	2021-01-01	2021-01-01	2021-01-01	2021-01-01
smed_chr1_87144222	0/0	0/0	0/0	0/0	0/0	0/0	./.	0/0	0/0	0/0	0/1	0/0	0/0	0/0	0/0	0/0	0/0	0/0	0/0	0/0	0/0	0/0	0/0	0/0	0/0	0/0	0/0	0/0
smed_chr1_87144300	0/0	0/0	0/0	0/0	0/0	0/0	./.	0/0	0/0	./.	0/0	0/1	./.	0/0	0/1	0/0	0/0	0/0	0/0	0/0	0/0	0/0	0/0	0/0	0/0	0/0	0/0	0/0
smed_chr1_87178896	2021-01-01	2021-01-01	0/1	2021-01-01	2021-01-01	2021-01-01	0/0	2021-01-01	2021-01-01	2021-01-01	./.	2021-01-01	2021-01-01	./.	0/1	2021-01-01	2021-01-01	2021-01-01	2021-01-01	2021-01-01	2021-01-01	2021-01-01	2021-01-01	2021-01-01	2021-01-01	./.	./.	2021-01-01
smed_chr1_87209711	0/1	0/1	0/1	0/1	0/1	0/1	./.	0/1	0/1	0/1	0/1	0/0	0/0	./.	0/0	0/1	./.	0/1	./.	0/1	0/1	0/1	./.	0/1	0/1	0/1	./.	0/1
smed_chr1_87209788	0/0	0/0	0/0	0/0	0/0	./.	0/0	0/0	0/0	0/0	0/0	0/1	./.	0/0	0/1	0/0	0/0	0/0	0/0	0/0	0/0	0/0	0/0	0/0	0/0	0/0	0/0	0/0
smed_chr1_87209796	0/0	0/0	0/0	0/0	0/0	0/0	./.	0/0	0/0	0/0	0/0	0/0	0/0	./.	0/0	0/0	0/0	0/0	0/0	0/0	0/0	0/0	0/0	0/0	0/0	0/0	0/0	0/0
smed_chr1_87209847	0/0	0/0	0/0	0/0	0/0	0/0	./.	0/0	0/0	0/0	0/0	0/0	0/0	./.	0/0	0/0	0/0	0/0	0/0	0/0	0/0	0/0	0/0	0/0	0/0	0/0	0/0	0/0
smed_chr1_87209863	0/1	0/1	0/1	0/1	0/1	0/1	./.	0/1	0/1	0/1	0/1	0/0	0/0	./.	0/0	0/1	./.	0/1	./.	0/1	0/1	0/1	./.	0/1	0/1	0/1	./.	0/1
smed_chr1_87226855	0/0	0/0	0/0	0/0	0/0	0/0	0/0	0/0	0/0	0/0	0/0	0/0	0/0	./.	0/0	0/0	0/0	0/0	0/0	0/0	0/0	0/0	0/0	0/0	0/0	0/0	0/0	0/0
smed_chr1_87226856	0/0	0/0	0/0	0/0	0/0	0/0	0/0	0/0	0/0	0/0	0/0	0/0	0/0	./.	0/0	0/0	0/0	0/0	0/0	0/0	0/0	0/0	0/0	0/0	0/0	0/0	0/0	0/0
smed_chr1_87226867	0/0	0/0	0/0	0/0	0/0	0/0	0/0	0/0	0/0	0/0	0/0	0/0	0/0	./.	0/0	0/0	0/0	0/0	0/0	0/0	0/0	0/0	0/0	0/0	0/0	0/0	0/0	0/0
smed_chr1_87226887	2021-01-01	2021-01-01	2021-01-01	2021-01-01	2021-01-01	2021-01-01	2021-01-01	2021-01-01	2021-01-01	2021-01-01	2021-01-01	2021-01-01	0/1	./.	2021-01-01	2021-01-01	2021-01-01	2021-01-01	2021-01-01	2021-01-01	2021-01-01	2021-01-01	2021-01-01	2021-01-01	2021-01-01	2021-01-01	2021-01-01	2021-01-01
smed_chr1_87226905	2021-01-01	2021-01-01	2021-01-01	2021-01-01	2021-01-01	2021-01-01	2021-01-01	2021-01-01	2021-01-01	2021-01-01	2021-01-01	2021-01-01	0/1	./.	2021-01-01	2021-01-01	2021-01-01	2021-01-01	2021-01-01	2021-01-01	2021-01-01	2021-01-01	2021-01-01	2021-01-01	2021-01-01	2021-01-01	2021-01-01	2021-01-01
smed_chr1_87226961	0/1	0/1	0/1	0/1	0/1	0/1	0/1	0/1	0/1	0/1	0/1	0/0	0/0	./.	0/0	0/1	./.	0/1	0/1	0/1	./.	0/1	0/1	0/1	0/1	0/1	./.	0/1
smed_chr1_87226976	0/1	0/1	0/1	0/1	0/1	0/1	0/1	0/1	0/1	0/1	0/1	2021-01-01	0/1	0/0	2021-01-01	0/1	./.	0/1	0/1	0/1	./.	0/1	0/1	0/1	0/1	0/1	./.	0/1
smed_chr1_87226998	0/1	0/1	0/1	0/1	0/1	0/1	0/1	0/1	0/1	0/1	0/1	2021-01-01	0/1	0/0	2021-01-01	0/1	./.	0/1	0/1	0/1	0/1	0/1	0/1	0/1	0/1	0/1	./.	0/1
smed_chr1_87229054	0/0	0/0	0/0	0/0	0/0	0/0	0/0	0/0	0/0	0/0	0/0	0/0	./.	0/0	0/0	0/0	0/0	0/0	0/0	0/0	./.	0/0	0/0	0/0	0/0	0/0	0/0	0/1
smed_chr1_87243033	2021-01-01	2021-01-01	2021-01-01	2021-01-01	2021-01-01	./.	0/1	./.	0/1	2021-01-01	./.	2021-01-01	2021-01-01	./.	2021-01-01	0/1	./.	2021-01-01	0/1	2021-01-01	2021-01-01	0/1	2021-01-01	2021-01-01	2021-01-01	2021-01-01	0/1	0/1
smed_chr1_87243304	2021-01-01	2021-01-01	2021-01-01	2021-01-01	2021-01-01	0/1	0/1	./.	0/1	2021-01-01	./.	2021-01-01	2021-01-01	./.	2021-01-01	0/1	./.	2021-01-01	0/1	2021-01-01	2021-01-01	0/1	2021-01-01	2021-01-01	2021-01-01	2021-01-01	0/1	0/1
smed_chr1_87243312	0/0	0/0	0/0	0/0	0/0	0/0	0/1	./.	0/0	0/0	./.	0/0	0/0	./.	0/0	0/0	0/0	0/0	0/1	0/0	0/0	0/1	0/0	0/0	0/0	0/0	0/0	0/0
smed_chr1_87243354	2021-01-01	2021-01-01	2021-01-01	2021-01-01	2021-01-01	./.	0/1	./.	./.	2021-01-01	./.	0/1	0/1	./.	0/1	0/1	./.	2021-01-01	0/1	2021-01-01	2021-01-01	0/1	2021-01-01	2021-01-01	2021-01-01	2021-01-01	0/1	0/1
smed_chr1_87267077	0/0	0/0	0/0	0/0	0/0	0/0	0/1	0/0	0/0	0/1	0/1	0/0	0/0	0/1	0/1	0/0	0/1	0/1	0/0	0/0	0/0	0/0	0/0	0/1	0/0	0/0	0/1	0/0
smed_chr1_87267117	0/0	0/0	0/0	0/0	0/0	0/0	0/1	0/0	0/0	0/1	0/1	0/0	0/0	0/1	0/0	0/0	0/0	0/0	0/0	0/0	0/0	0/0	0/0	0/1	0/0	0/0	0/1	0/0
smed_chr1_87267248	0/0	0/0	0/0	2021-01-01	0/0	./.	0/0	0/0	0/0	0/0	0/0	2021-01-01	0/0	0/0	0/0	0/0	2021-01-01	0/0	0/0	0/0	2021-01-01	0/0	0/0	0/0	2021-01-01	0/0	0/0	0/0
smed_chr1_87367733	0/0	0/0	0/0	0/0	0/0	./.	0/0	0/0	0/0	0/0	0/0	./.	0/0	./.	0/0	0/0	0/0	0/0	0/0	0/0	./.	0/0	0/0	0/0	0/0	0/0	0/0	0/0
smed_chr1_87367790	0/0	0/0	0/0	0/0	0/0	./.	0/0	0/0	0/0	0/0	0/0	./.	0/0	./.	0/0	0/0	0/0	0/0	0/0	0/0	./.	0/0	0/0	0/0	0/0	0/0	0/0	0/0
smed_chr1_87376684	2021-01-01	2021-01-01	2021-01-01	2021-01-01	2021-01-01	./.	2021-01-01	2021-01-01	2021-01-01	./.	2021-01-01	2021-01-01	2021-01-01	0/0	2021-01-01	./.	./.	2021-01-01	2021-01-01	2021-01-01	./.	2021-01-01	2021-01-01	2021-01-01	2021-01-01	2021-01-01	2021-01-01	2021-01-01
smed_chr1_87376752	0/1	0/1	0/1	0/1	0/1	./.	0/1	./.	0/1	0/1	0/1	0/1	0/1	./.	0/1	0/1	0/1	0/1	0/1	0/1	./.	0/0	0/1	0/1	0/1	0/1	0/1	0/1
smed_chr1_87376759	0/0	0/0	0/0	0/0	0/0	./.	0/0	0/0	0/0	./.	0/0	0/0	0/0	2021-01-01	0/0	./.	0/0	0/0	0/0	0/0	./.	0/0	0/0	0/0	0/0	0/0	0/0	0/0
smed_chr1_87394128	2021-01-01	2021-01-01	2021-01-01	2021-01-01	2021-01-01	./.	0/1	./.	2021-01-01	2021-01-01	2021-01-01	2021-01-01	2021-01-01	./.	2021-01-01	2021-01-01	2021-01-01	2021-01-01	2021-01-01	2021-01-01	./.	2021-01-01	2021-01-01	./.	2021-01-01	2021-01-01	2021-01-01	2021-01-01
smed_chr1_87394138	2021-01-01	2021-01-01	2021-01-01	2021-01-01	2021-01-01	./.	0/1	./.	2021-01-01	2021-01-01	./.	2021-01-01	2021-01-01	./.	2021-01-01	2021-01-01	2021-01-01	2021-01-01	2021-01-01	2021-01-01	2021-01-01	2021-01-01	2021-01-01	./.	2021-01-01	2021-01-01	2021-01-01	2021-01-01
smed_chr1_87418852	0/0	0/0	0/0	0/0	0/0	0/0	0/0	0/0	0/0	0/0	0/0	0/0	0/0	0/0	0/0	0/0	./.	0/0	0/0	0/0	0/0	0/0	0/0	0/0	0/0	0/0	0/0	0/0
smed_chr1_87418870	0/0	0/0	0/0	0/0	0/0	0/0	0/0	0/0	0/0	0/0	0/0	0/0	0/0	0/0	0/0	0/0	./.	0/0	./.	0/0	0/0	0/0	0/0	0/0	0/0	0/0	0/0	0/0
smed_chr1_87418899	2021-01-01	2021-01-01	2021-01-01	2021-01-01	2021-01-01	2021-01-01	0/1	2021-01-01	2021-01-01	2021-01-01	2021-01-01	./.	2021-01-01	0/1	2021-01-01	2021-01-01	./.	2021-01-01	2021-01-01	2021-01-01	0/1	2021-01-01	2021-01-01	./.	2021-01-01	2021-01-01	2021-01-01	2021-01-01
smed_chr1_87418941	2021-01-01	2021-01-01	2021-01-01	2021-01-01	2021-01-01	2021-01-01	0/1	2021-01-01	2021-01-01	2021-01-01	2021-01-01	2021-01-01	2021-01-01	0/1	2021-01-01	2021-01-01	./.	2021-01-01	2021-01-01	2021-01-01	0/1	2021-01-01	2021-01-01	./.	2021-01-01	2021-01-01	2021-01-01	2021-01-01
smed_chr1_87419007	0/1	0/1	0/1	0/1	0/1	0/1	./.	0/1	0/1	./.	0/1	2021-01-01	2021-01-01	0/0	2021-01-01	0/1	./.	0/1	./.	./.	0/1	0/1	0/1	./.	0/1	0/1	0/1	0/1
smed_chr1_87419122	0/1	0/1	0/1	0/1	0/1	0/1	0/1	0/1	0/1	./.	0/1	./.	2021-01-01	./.	2021-01-01	0/1	./.	0/1	./.	./.	0/1	0/1	0/1	./.	0/1	0/1	0/1	0/1
smed_chr1_87456483	0/0	0/0	0/0	0/0	0/0	0/0	./.	0/0	./.	0/0	0/0	0/0	0/0	./.	0/0	0/0	0/1	0/0	0/0	0/0	0/0	0/0	0/0	0/0	0/0	0/0	0/0	0/0
smed_chr1_87456488	0/0	0/0	0/0	0/0	0/0	0/0	./.	0/0	./.	0/0	0/0	0/0	0/0	./.	0/0	0/0	0/1	0/0	0/0	0/0	0/0	0/0	0/0	0/0	0/0	0/0	0/0	0/0
smed_chr1_87456520	0/0	0/0	0/0	0/0	0/0	0/0	./.	0/0	./.	0/0	0/0	0/0	0/0	./.	0/0	0/0	0/0	0/0	0/0	0/0	0/0	0/0	0/0	0/0	0/0	0/0	0/0	0/0
smed_chr1_87456563	0/0	0/0	0/0	0/0	0/0	0/0	./.	0/0	./.	0/0	0/0	./.	./.	./.	0/1	0/0	0/0	0/0	0/0	0/0	0/0	0/0	0/0	0/0	0/0	0/0	0/0	0/0
smed_chr1_87456571	0/0	0/0	0/0	0/0	0/0	0/0	./.	0/0	./.	0/0	0/0	0/0	0/0	./.	0/0	0/1	0/0	0/1	0/0	0/0	0/0	0/0	0/0	0/0	0/0	0/0	0/0	0/0
smed_chr1_87494519	0/0	0/0	0/0	0/0	0/0	0/0	0/1	0/1	0/0	0/0	0/0	0/0	0/0	0/0	0/0	0/0	0/0	0/0	0/0	0/0	./.	./.	0/0	0/0	0/0	0/0	0/0	0/0
smed_chr1_87544614	0/0	0/0	0/0	0/0	0/0	0/0	0/0	0/0	0/0	0/0	./.	0/0	0/0	0/0	0/0	0/0	0/0	0/0	0/0	0/0	0/0	0/0	0/0	./.	0/1	0/0	0/0	0/0
smed_chr1_87544751	2021-01-01	2021-01-01	2021-01-01	2021-01-01	2021-01-01	2021-01-01	./.	0/1	./.	2021-01-01	2021-01-01	2021-01-01	2021-01-01	./.	2021-01-01	2021-01-01	2021-01-01	2021-01-01	2021-01-01	2021-01-01	2021-01-01	2021-01-01	2021-01-01	./.	2021-01-01	2021-01-01	2021-01-01	2021-01-01
smed_chr1_87544761	0/0	0/0	0/0	0/0	0/0	0/0	0/0	0/0	0/0	0/0	0/0	0/0	0/0	0/0	0/0	0/0	0/0	0/0	0/0	0/0	0/0	0/0	0/0	0/0	0/0	0/0	0/0	0/0
smed_chr1_87544777	0/0	0/0	0/0	0/0	0/0	0/0	0/0	0/0	0/0	0/0	0/0	0/0	0/0	0/0	0/0	0/0	0/0	0/0	0/0	0/0	0/0	0/0	0/0	0/0	0/0	0/0	0/0	0/0
smed_chr1_87544902	0/0	0/0	0/0	0/0	0/0	0/0	./.	0/0	0/0	0/0	0/0	0/0	0/0	0/0	0/0	0/0	0/0	0/0	0/0	0/0	0/0	0/0	0/0	0/0	0/0	0/0	0/0	0/0
smed_chr1_87585181	0/0	0/0	0/0	0/0	0/0	0/0	./.	0/0	0/0	0/0	0/0	./.	0/0	0/1	./.	0/0	0/0	0/0	0/0	0/0	./.	./.	0/0	0/0	0/0	./.	0/0	0/0
smed_chr1_87585249	0/0	0/0	0/0	0/0	0/0	0/0	0/0	0/0	0/0	0/0	0/0	0/0	2021-01-01	0/0	./.	0/0	0/0	0/0	0/0	0/0	0/0	0/0	0/0	0/0	0/0	./.	0/0	0/0
smed_chr1_87585263	0/0	0/0	0/0	0/0	0/0	0/0	0/0	0/0	0/0	0/0	0/0	0/0	0/0	0/0	0/0	0/0	0/0	0/0	0/0	0/0	0/0	0/0	0/0	0/0	0/0	./.	0/0	0/0
smed_chr1_87585297	0/0	0/0	0/0	0/0	0/0	0/0	0/0	0/0	0/0	0/0	0/0	0/0	./.	0/0	./.	0/0	0/0	0/0	0/0	0/0	0/0	0/0	0/0	0/0	0/0	./.	0/0	0/0
smed_chr1_87585307	0/0	0/0	0/0	0/0	0/0	0/0	0/0	0/0	0/0	0/0	0/0	0/0	0/0	0/0	0/0	0/0	0/0	0/0	0/0	0/0	0/0	0/0	0/0	0/0	0/0	./.	0/0	0/0
smed_chr1_87585364	0/1	0/1	0/1	0/0	0/1	0/1	./.	0/1	0/1	0/1	0/1	0/1	0/0	0/1	0/1	0/1	0/1	0/1	0/1	0/0	0/1	0/1	0/1	0/1	0/1	./.	0/1	0/1
smed_chr1_87590866	0/0	0/0	0/0	0/0	0/0	0/0	0/0	0/0	0/0	./.	0/0	0/1	0/1	0/0	./.	0/0	0/0	0/0	0/0	0/0	./.	0/0	0/0	0/0	0/0	0/0	0/0	0/0
smed_chr1_87590934	0/0	0/0	0/0	0/0	0/0	0/0	0/0	0/0	0/0	0/0	0/0	0/0	0/0	0/0	0/0	0/0	0/0	0/0	0/0	0/0	./.	0/0	0/0	0/0	0/0	0/0	0/0	0/0
smed_chr1_87590950	0/0	0/0	0/0	0/0	0/0	0/0	0/0	0/0	0/0	0/0	0/0	0/1	0/1	0/0	./.	0/0	0/0	0/0	0/0	0/0	./.	0/0	0/0	0/0	0/0	0/0	0/0	0/0
smed_chr1_87591134	0/0	0/0	0/0	0/0	0/0	0/0	0/0	0/0	0/0	0/0	0/0	0/0	0/0	0/0	0/0	0/0	0/0	0/0	0/0	0/0	./.	0/0	0/0	0/0	0/0	0/0	0/0	0/0
smed_chr1_87591162	0/0	0/0	0/0	0/0	0/0	0/0	0/0	0/0	0/0	0/0	0/0	0/0	0/0	0/0	0/0	0/0	0/0	0/0	0/0	0/0	./.	0/0	0/0	0/0	0/0	0/0	0/0	0/0
smed_chr1_88046879	2021-01-01	2021-01-01	2021-01-01	2021-01-01	2021-01-01	2021-01-01	2021-01-01	2021-01-01	0/1	2021-01-01	./.	2021-01-01	2021-01-01	./.	2021-01-01	2021-01-01	2021-01-01	2021-01-01	2021-01-01	2021-01-01	./.	0/1	2021-01-01	0/1	2021-01-01	2021-01-01	./.	./.
smed_chr1_88047182	0/0	0/0	0/0	0/0	0/0	0/0	0/0	0/0	0/0	0/0	./.	0/0	0/0	./.	0/0	0/0	0/0	0/0	0/0	0/0	./.	0/0	./.	0/0	0/0	0/0	0/0	0/0
smed_chr1_88057945	0/0	0/0	0/0	0/0	0/0	0/0	./.	0/0	0/0	0/0	0/0	0/0	0/0	./.	0/0	0/0	0/0	0/0	0/0	0/0	./.	./.	0/0	0/0	0/0	0/0	0/0	0/0
smed_chr1_88112326	0/0	0/0	0/0	0/0	0/0	0/0	0/0	0/0	0/0	0/0	0/0	0/1	./.	0/0	./.	0/0	0/0	0/0	0/0	0/0	0/0	0/0	0/0	0/0	0/0	0/0	0/0	0/0
smed_chr1_88146370	0/0	0/0	0/0	0/0	0/0	0/0	0/0	0/0	0/0	0/0	0/0	0/0	0/0	0/0	0/0	0/0	0/0	0/0	0/0	0/0	0/0	0/0	0/0	0/0	0/0	0/0	0/0	0/0
smed_chr1_88146384	0/0	0/0	0/0	0/0	0/0	0/0	0/0	0/0	0/0	0/0	0/0	0/1	0/1	0/0	0/1	0/0	0/0	0/0	0/0	0/0	0/0	0/0	0/0	0/0	0/0	0/0	0/0	0/0
smed_chr1_88146386	0/1	0/1	0/1	0/1	0/1	0/1	0/1	0/1	0/1	0/1	./.	0/0	0/0	./.	0/0	0/1	0/1	0/1	0/1	0/1	0/1	0/1	0/1	0/1	0/1	0/1	0/1	0/1
smed_chr1_88146393	0/0	0/0	0/0	0/0	0/0	0/0	0/0	0/0	0/0	0/0	./.	0/0	0/0	0/0	0/0	0/0	0/0	0/0	0/0	0/0	0/0	0/0	0/0	0/0	0/0	0/0	0/0	0/0
smed_chr1_88146486	0/0	0/0	0/0	0/0	0/0	0/0	./.	0/0	0/0	0/0	0/0	0/0	./.	./.	0/0	0/0	0/0	0/0	0/0	0/0	0/0	0/0	0/0	0/0	0/0	0/0	0/0	0/0
smed_chr1_88146507	0/0	0/0	0/0	0/0	0/0	0/0	0/0	0/0	0/0	0/0	0/0	0/1	0/1	0/0	0/1	0/0	0/0	0/0	0/0	0/0	0/0	0/0	0/0	0/0	0/0	0/0	0/0	0/0
smed_chr1_88146530	0/0	0/0	0/0	0/0	0/0	0/0	0/1	0/0	0/0	0/0	0/0	0/0	./.	./.	0/0	0/0	./.	0/0	0/0	0/0	0/0	0/0	0/0	0/0	0/0	0/0	0/0	0/0
smed_chr1_88175224	0/0	0/0	0/0	0/0	0/0	0/0	0/0	0/0	0/0	0/0	0/0	0/0	0/0	0/0	0/0	0/0	0/0	0/0	0/0	0/0	0/0	0/0	0/0	0/0	0/0	0/0	0/0	0/0
smed_chr1_88175331	0/0	0/0	0/0	0/0	0/0	0/0	0/0	0/0	0/0	0/0	./.	0/0	0/0	0/1	./.	0/0	0/0	0/0	0/0	0/0	0/0	./.	0/0	0/0	0/0	./.	0/0	0/0
smed_chr1_88175534	0/0	0/0	0/0	0/0	0/0	0/0	0/0	0/0	0/0	0/0	./.	0/0	0/0	./.	./.	0/0	0/0	0/0	0/0	0/0	0/0	./.	0/0	0/0	0/0	./.	0/0	0/0
smed_chr1_88175600	0/0	0/0	0/0	0/0	0/0	0/0	0/0	0/0	0/0	0/0	./.	0/0	0/0	0/0	./.	0/0	0/0	0/0	0/0	0/0	0/0	0/0	0/0	0/0	0/0	0/0	0/0	0/0
smed_chr1_88175607	0/0	0/0	0/0	0/0	0/0	./.	0/0	0/0	0/0	0/0	0/0	./.	0/1	./.	./.	0/0	0/0	0/0	0/0	0/0	0/0	0/0	0/0	0/0	0/0	0/0	0/0	0/0
smed_chr1_88180770	0/0	0/0	0/0	0/0	0/0	0/0	./.	0/0	0/0	0/0	0/0	0/0	0/0	0/0	0/0	0/0	0/1	0/0	0/0	0/0	0/0	0/0	0/0	0/0	0/0	0/0	0/0	0/0
smed_chr1_88206458	0/0	0/0	0/0	0/0	0/0	0/0	0/0	0/0	0/0	0/0	0/0	0/0	0/0	0/0	0/0	0/0	0/0	0/0	0/0	0/0	0/1	0/0	0/0	0/0	0/0	0/0	0/0	0/0
smed_chr1_88206500	0/0	0/0	0/0	0/0	0/0	0/0	0/0	0/0	0/0	0/0	0/0	0/0	0/0	0/0	0/0	0/0	0/0	0/0	0/0	0/0	0/1	0/0	0/0	0/0	0/0	0/0	0/0	0/0
smed_chr1_88206595	0/1	0/1	0/1	0/1	0/1	0/1	0/1	0/1	0/1	0/1	0/0	0/0	0/0	0/0	0/0	0/1	0/1	0/1	0/1	0/1	0/0	0/1	0/1	0/1	0/1	./.	0/1	0/1
smed_chr1_88206602	0/1	0/1	0/1	0/1	0/1	0/1	0/1	0/1	0/1	0/1	0/0	0/0	0/0	0/0	0/0	0/1	0/1	0/1	0/1	0/1	0/0	0/1	0/1	0/1	0/1	0/1	0/1	0/1
smed_chr1_88216690	0/1	0/1	0/1	0/1	0/1	0/0	0/0	0/1	0/1	0/1	0/1	./.	0/0	./.	0/0	0/1	0/1	0/1	./.	0/0	./.	0/1	0/1	0/0	0/1	0/1	0/1	0/1
smed_chr1_88216700	0/0	0/0	0/0	0/0	0/0	0/0	0/0	0/0	0/0	0/0	0/0	0/0	0/0	./.	0/0	0/0	0/0	0/0	0/0	0/0	0/0	0/0	0/0	0/0	0/0	0/0	0/0	0/0
smed_chr1_88216713	0/0	0/0	0/0	0/0	0/0	0/0	0/0	0/0	0/0	0/0	0/0	0/0	0/0	./.	0/0	0/0	0/0	0/0	0/0	0/0	0/0	0/0	0/0	0/0	0/0	0/0	0/0	0/0
smed_chr1_88258635	0/0	0/0	0/0	0/0	0/0	0/0	0/0	0/0	0/0	0/0	0/0	./.	0/1	./.	0/1	0/0	0/0	0/0	0/0	0/0	0/0	0/0	0/0	0/0	0/0	0/0	0/0	0/0
smed_chr1_88258720	2021-01-01	2021-01-01	2021-01-01	2021-01-01	2021-01-01	2021-01-01	./.	2021-01-01	2021-01-01	2021-01-01	2021-01-01	./.	2021-01-01	./.	2021-01-01	2021-01-01	2021-01-01	2021-01-01	2021-01-01	2021-01-01	2021-01-01	2021-01-01	2021-01-01	./.	2021-01-01	2021-01-01	2021-01-01	2021-01-01
smed_chr1_88331754	0/1	0/1	0/1	0/1	0/1	./.	./.	0/1	0/1	./.	./.	./.	2021-01-01	./.	2021-01-01	0/1	0/1	0/1	0/1	0/1	0/1	0/1	0/1	0/1	0/1	0/1	0/1	0/1
smed_chr1_88331763	0/1	0/1	0/1	0/1	0/1	./.	./.	0/1	0/1	./.	./.	0/1	0/1	./.	0/1	0/1	0/1	0/1	0/1	0/1	0/1	0/1	0/1	0/1	0/1	0/1	0/1	0/1
smed_chr1_88332061	2021-01-01	2021-01-01	2021-01-01	2021-01-01	2021-01-01	2021-01-01	0/1	2021-01-01	2021-01-01	2021-01-01	./.	2021-01-01	2021-01-01	./.	2021-01-01	2021-01-01	2021-01-01	2021-01-01	2021-01-01	2021-01-01	./.	2021-01-01	2021-01-01	2021-01-01	2021-01-01	2021-01-01	./.	2021-01-01
smed_chr1_88333608	2021-01-01	2021-01-01	2021-01-01	2021-01-01	2021-01-01	2021-01-01	./.	2021-01-01	2021-01-01	2021-01-01	./.	2021-01-01	2021-01-01	2021-01-01	2021-01-01	2021-01-01	2021-01-01	2021-01-01	2021-01-01	2021-01-01	2021-01-01	2021-01-01	2021-01-01	2021-01-01	2021-01-01	2021-01-01	2021-01-01	2021-01-01
smed_chr1_88333619	0/0	0/0	0/0	0/0	0/0	0/0	0/0	0/0	0/0	0/0	0/0	0/0	0/0	0/0	0/0	0/0	0/0	0/0	0/0	0/0	0/0	0/0	0/0	0/0	0/0	0/0	0/0	0/0
smed_chr1_88333699	0/1	0/1	0/1	0/1	0/1	0/1	./.	0/1	0/1	0/1	0/1	0/0	0/0	./.	0/0	0/1	0/1	0/1	0/1	0/1	0/1	0/1	0/1	0/1	0/1	0/1	0/1	0/1
smed_chr1_88333759	0/0	0/0	0/0	0/0	0/0	0/0	0/0	0/0	0/0	0/0	0/0	0/0	0/0	0/0	0/0	0/0	0/0	0/0	0/0	0/0	0/0	0/0	0/0	0/0	0/0	0/0	0/0	0/0
smed_chr1_88352139	0/0	0/0	0/0	0/0	0/0	0/0	0/0	0/0	0/0	0/0	./.	0/0	0/0	0/0	0/0	0/0	./.	0/0	0/0	0/0	./.	0/0	0/0	./.	0/0	0/0	0/0	0/0
smed_chr1_88402200	2021-01-01	2021-01-01	2021-01-01	2021-01-01	2021-01-01	2021-01-01	2021-01-01	./.	2021-01-01	2021-01-01	./.	2021-01-01	0/1	0/1	2021-01-01	2021-01-01	0/1	2021-01-01	2021-01-01	2021-01-01	2021-01-01	2021-01-01	2021-01-01	./.	2021-01-01	2021-01-01	2021-01-01	2021-01-01
smed_chr1_88402866	0/0	0/0	0/0	0/0	0/0	0/0	0/0	0/0	0/0	0/0	0/0	0/0	0/0	0/0	0/0	0/0	0/0	0/0	0/0	0/0	0/0	0/0	0/0	0/0	0/0	0/0	0/0	0/0
smed_chr1_88453563	0/0	0/0	0/0	0/0	0/0	./.	0/1	0/0	0/0	0/0	0/1	0/0	0/0	./.	0/0	0/0	./.	0/0	0/0	0/0	./.	0/0	0/0	0/0	0/0	0/0	0/0	0/0
smed_chr1_88453600	2021-01-01	2021-01-01	2021-01-01	2021-01-01	2021-01-01	./.	0/1	2021-01-01	2021-01-01	2021-01-01	0/1	2021-01-01	2021-01-01	./.	2021-01-01	2021-01-01	./.	2021-01-01	./.	2021-01-01	2021-01-01	2021-01-01	2021-01-01	2021-01-01	2021-01-01	./.	./.	2021-01-01
smed_chr1_88453749	0/0	0/0	0/0	0/0	0/0	0/0	0/0	0/0	0/0	0/0	0/0	0/0	0/0	0/0	0/0	0/0	0/0	0/0	0/0	0/0	0/0	0/0	0/0	0/0	0/0	0/0	0/0	0/0
smed_chr1_88453876	0/1	0/1	0/1	0/1	0/1	./.	0/1	0/1	0/1	0/1	0/1	2021-01-01	2021-01-01	./.	2021-01-01	0/1	./.	0/1	./.	0/1	./.	0/1	0/1	0/1	0/1	0/1	./.	0/1
smed_chr1_88634730	0/0	0/0	0/0	0/0	0/0	0/0	0/0	0/0	0/0	0/0	0/0	0/0	0/0	0/0	0/0	0/0	0/0	0/0	0/0	0/0	0/0	0/0	0/0	0/0	0/0	0/0	0/0	0/0
smed_chr1_88634735	0/0	0/0	0/0	0/0	0/0	0/0	0/0	0/0	0/0	0/0	0/0	0/1	0/1	./.	0/1	0/0	0/0	0/0	0/0	0/0	0/0	0/0	0/0	0/0	0/0	0/0	0/0	0/0
smed_chr1_88634791	0/1	0/1	0/1	0/1	0/1	./.	0/1	0/1	./.	./.	0/1	0/0	0/0	./.	0/0	0/1	./.	0/1	0/1	0/1	0/1	0/1	0/1	0/1	0/1	0/1	./.	0/1
smed_chr1_88634800	0/1	0/1	0/1	0/1	0/1	./.	0/1	0/1	./.	./.	0/1	0/0	0/0	./.	0/0	0/1	./.	0/1	0/1	0/1	0/1	0/1	0/1	0/1	0/1	0/1	./.	0/1
smed_chr1_88634969	0/1	0/1	0/1	0/1	0/1	./.	0/1	0/1	./.	./.	0/1	2021-01-01	2021-01-01	./.	2021-01-01	0/1	./.	0/1	0/1	0/1	0/1	0/1	0/1	0/1	0/1	0/1	./.	0/1
smed_chr1_88634998	0/1	0/1	0/1	0/1	0/1	./.	0/1	0/1	./.	./.	0/1	0/0	0/0	./.	0/0	0/1	./.	0/1	0/1	0/1	0/1	0/1	0/1	0/1	0/1	0/1	./.	0/1
smed_chr1_88635026	0/1	0/1	0/1	0/1	0/1	./.	0/1	0/1	./.	./.	0/1	0/0	0/0	./.	0/0	0/1	./.	0/1	0/1	0/1	0/1	0/1	0/1	0/1	0/1	0/1	./.	0/1
smed_chr1_88635044	0/0	0/0	0/0	0/0	0/0	0/0	0/0	0/0	0/0	0/0	0/0	0/0	0/0	0/0	0/0	0/0	0/0	0/0	0/0	0/0	0/0	0/0	0/0	0/0	0/0	0/0	0/0	0/0
smed_chr1_88635052	0/0	0/0	0/0	0/0	0/0	0/0	0/0	0/0	0/0	0/0	0/0	0/1	0/1	./.	0/1	0/0	0/0	0/0	0/0	0/0	0/0	0/0	0/0	0/0	0/0	0/0	0/0	0/0
smed_chr1_88635053	0/1	0/1	0/1	0/1	0/1	./.	0/1	0/1	./.	./.	0/1	0/0	0/0	./.	0/0	0/1	./.	0/1	0/1	0/1	0/1	0/1	0/1	0/1	0/1	0/1	./.	0/1
smed_chr1_88635068	0/0	0/0	0/0	0/0	0/0	0/0	0/0	0/0	0/0	0/0	0/0	0/0	0/0	0/0	0/0	0/0	0/0	0/0	0/0	0/0	0/0	0/0	0/0	0/0	0/0	0/0	0/0	0/0
smed_chr1_88636886	0/1	0/1	0/1	0/1	0/1	0/1	0/0	./.	0/1	0/1	0/1	0/0	0/0	0/1	0/0	0/1	0/1	0/1	0/1	0/1	0/1	0/1	0/1	./.	0/1	0/1	0/1	0/1
smed_chr1_88636899	0/0	0/0	0/0	0/0	0/0	0/0	0/0	0/0	0/0	0/0	0/0	./.	0/0	0/0	0/0	0/0	0/0	0/0	0/0	0/0	0/0	0/0	0/0	0/0	0/0	0/0	0/0	0/0
smed_chr1_88636906	0/0	0/0	0/0	0/0	0/0	0/0	0/1	./.	0/0	0/0	./.	./.	0/0	0/1	0/0	0/0	0/0	0/0	0/0	0/0	0/0	0/0	0/0	./.	0/0	0/0	0/0	0/0
smed_chr1_88636910	0/1	0/1	0/1	0/1	0/1	0/1	0/0	./.	0/1	0/1	0/1	0/0	0/0	0/1	0/0	0/1	0/1	0/1	0/1	0/1	0/1	0/1	0/1	./.	0/1	0/1	0/1	0/1
smed_chr1_88637246	0/0	0/0	0/0	0/0	0/0	0/0	0/0	0/0	0/0	0/0	0/0	0/0	0/0	0/0	0/0	0/0	0/0	0/0	0/0	0/0	0/0	0/0	0/0	0/0	0/0	0/0	0/0	0/0
smed_chr1_88652313	0/0	0/0	0/0	0/0	0/0	./.	./.	0/0	0/0	0/0	0/0	0/0	0/0	0/0	0/0	0/0	0/0	0/0	0/0	0/0	./.	0/0	0/0	0/0	0/0	0/0	0/0	0/0
smed_chr1_88667987	0/0	0/0	0/0	0/0	0/0	0/0	0/0	0/0	0/0	0/0	0/0	0/1	./.	0/0	./.	0/0	0/0	0/0	0/0	0/0	0/0	0/0	0/0	0/0	0/0	0/0	0/0	0/0
smed_chr1_88668112	0/0	0/0	0/0	0/0	0/0	0/0	0/0	0/0	0/0	0/0	0/0	0/0	0/0	0/0	0/0	0/0	0/0	0/0	0/0	0/0	0/0	0/0	0/0	0/0	0/0	0/0	0/0	0/0
smed_chr1_88668266	0/0	0/0	0/0	0/0	0/0	0/0	0/0	0/0	0/0	0/0	0/0	0/0	0/0	0/0	0/0	0/0	0/0	0/0	0/0	0/0	0/0	0/0	0/0	0/0	0/0	0/0	0/0	0/0
smed_chr1_88675315	0/1	0/1	0/1	0/1	0/1	0/1	./.	0/0	0/1	0/1	0/1	2021-01-01	2021-01-01	./.	2021-01-01	0/1	0/1	0/1	0/1	0/1	0/1	./.	./.	0/1	0/1	0/1	0/1	0/1
smed_chr1_88675358	0/0	0/0	0/0	0/0	0/0	0/0	0/0	0/0	0/0	0/0	0/0	0/1	0/1	0/0	0/1	0/0	0/0	0/0	0/0	0/0	./.	0/0	0/0	0/0	0/0	0/0	0/0	0/0
smed_chr1_88675389	2021-01-01	2021-01-01	2021-01-01	2021-01-01	2021-01-01	2021-01-01	2021-01-01	2021-01-01	2021-01-01	2021-01-01	2021-01-01	2021-01-01	2021-01-01	./.	2021-01-01	2021-01-01	2021-01-01	2021-01-01	2021-01-01	2021-01-01	2021-01-01	./.	./.	2021-01-01	2021-01-01	2021-01-01	2021-01-01	2021-01-01
smed_chr1_88742814	0/0	0/0	0/0	0/0	0/0	0/0	0/0	0/0	0/0	0/0	0/1	0/0	0/0	0/0	0/0	0/0	0/0	0/0	0/0	0/0	0/0	0/0	0/0	0/1	0/0	0/0	0/0	0/0
smed_chr1_88742823	0/0	0/0	0/0	0/0	0/0	0/0	0/0	0/0	0/0	0/0	0/1	0/0	0/0	0/0	0/0	0/0	0/0	0/0	0/0	0/0	0/0	0/0	0/0	0/1	0/0	0/0	0/0	0/0
smed_chr1_88742828	0/0	0/0	0/0	0/0	0/0	0/0	0/0	0/0	0/0	0/0	0/0	0/0	0/0	0/0	0/0	0/0	0/0	0/0	0/0	0/0	0/0	0/0	0/0	0/0	0/0	0/0	0/0	0/0
smed_chr1_88742892	0/0	0/0	0/0	0/0	0/0	0/0	0/0	./.	0/0	0/0	0/1	0/0	0/0	0/0	0/0	0/0	0/0	0/0	0/0	0/0	./.	0/0	0/0	0/0	0/0	0/0	0/0	0/0
smed_chr1_88742933	0/0	0/0	0/0	0/0	0/0	0/0	0/0	./.	0/0	0/0	0/0	0/0	0/0	0/0	0/0	0/0	0/0	0/0	0/0	0/0	0/0	0/0	0/0	0/0	0/0	0/0	0/0	0/0
smed_chr1_88770070	2021-01-01	2021-01-01	2021-01-01	2021-01-01	2021-01-01	0/1	./.	0/1	2021-01-01	2021-01-01	0/1	0/1	0/1	./.	0/1	2021-01-01	./.	2021-01-01	2021-01-01	2021-01-01	0/1	0/1	0/1	2021-01-01	0/1	2021-01-01	0/1	2021-01-01
smed_chr1_88770161	2021-01-01	2021-01-01	2021-01-01	2021-01-01	2021-01-01	./.	./.	0/1	2021-01-01	2021-01-01	0/1	2021-01-01	2021-01-01	./.	2021-01-01	2021-01-01	./.	2021-01-01	2021-01-01	2021-01-01	0/1	0/1	0/1	2021-01-01	0/1	2021-01-01	0/1	2021-01-01
smed_chr1_88770195	2021-01-01	2021-01-01	2021-01-01	2021-01-01	2021-01-01	./.	./.	0/1	2021-01-01	2021-01-01	0/1	2021-01-01	2021-01-01	./.	2021-01-01	2021-01-01	./.	2021-01-01	2021-01-01	2021-01-01	0/1	0/1	0/1	2021-01-01	0/1	2021-01-01	0/1	2021-01-01
smed_chr1_88770203	2021-01-01	2021-01-01	2021-01-01	2021-01-01	2021-01-01	2021-01-01	./.	0/1	2021-01-01	2021-01-01	0/1	2021-01-01	2021-01-01	./.	2021-01-01	2021-01-01	./.	2021-01-01	2021-01-01	2021-01-01	0/1	0/1	0/1	2021-01-01	0/1	2021-01-01	0/1	2021-01-01
smed_chr1_88770224	2021-01-01	2021-01-01	2021-01-01	2021-01-01	2021-01-01	./.	./.	0/1	2021-01-01	2021-01-01	0/1	2021-01-01	2021-01-01	./.	2021-01-01	2021-01-01	2021-01-01	2021-01-01	2021-01-01	2021-01-01	0/1	0/1	0/1	2021-01-01	0/1	2021-01-01	0/1	2021-01-01
smed_chr1_88801853	0/0	0/0	0/0	0/0	0/0	0/0	./.	0/0	0/0	0/0	0/0	0/0	0/0	0/0	0/0	0/0	0/0	0/0	0/0	0/0	./.	0/0	./.	0/0	0/0	0/0	0/0	0/0
smed_chr1_88801887	0/0	0/0	0/0	0/0	0/0	0/0	./.	0/0	0/0	0/0	0/0	0/1	./.	0/0	0/0	0/0	0/0	0/0	0/0	0/0	./.	0/0	./.	0/0	0/0	0/0	0/0	0/0
smed_chr1_88803531	0/0	0/0	0/0	0/0	0/0	0/0	0/0	0/0	0/0	0/0	0/0	0/1	./.	./.	./.	0/0	0/0	0/0	0/0	0/0	0/0	0/0	0/0	0/0	0/0	0/0	0/0	0/0
smed_chr1_88803561	0/0	0/0	0/0	0/0	0/0	0/0	0/0	0/0	0/0	0/0	0/0	0/0	0/0	./.	0/0	0/0	0/0	0/0	0/0	0/0	0/0	0/0	0/0	0/0	0/0	0/0	0/0	0/0
smed_chr1_88803694	0/0	0/0	0/0	0/0	0/0	0/0	0/0	0/0	0/0	0/0	0/0	0/0	0/0	0/0	0/0	0/0	0/0	0/0	0/0	0/0	0/0	0/0	0/0	0/0	0/0	0/0	0/0	0/0
smed_chr1_88803717	2021-01-01	2021-01-01	2021-01-01	2021-01-01	2021-01-01	0/1	0/1	2021-01-01	2021-01-01	2021-01-01	0/1	2021-01-01	2021-01-01	./.	2021-01-01	2021-01-01	2021-01-01	2021-01-01	2021-01-01	2021-01-01	./.	2021-01-01	2021-01-01	2021-01-01	2021-01-01	2021-01-01	0/1	2021-01-01
smed_chr1_88803719	2021-01-01	2021-01-01	2021-01-01	2021-01-01	2021-01-01	./.	0/1	2021-01-01	2021-01-01	2021-01-01	0/1	2021-01-01	2021-01-01	./.	2021-01-01	2021-01-01	./.	2021-01-01	2021-01-01	2021-01-01	./.	2021-01-01	2021-01-01	2021-01-01	2021-01-01	2021-01-01	./.	2021-01-01
smed_chr1_88803814	2021-01-01	2021-01-01	2021-01-01	2021-01-01	2021-01-01	2021-01-01	0/1	0/1	0/1	2021-01-01	0/1	./.	2021-01-01	0/1	2021-01-01	2021-01-01	0/1	2021-01-01	2021-01-01	2021-01-01	2021-01-01	2021-01-01	2021-01-01	0/1	2021-01-01	0/1	0/1	2021-01-01
smed_chr1_88803818	2021-01-01	2021-01-01	2021-01-01	2021-01-01	2021-01-01	2021-01-01	0/1	0/1	0/1	2021-01-01	0/1	2021-01-01	2021-01-01	0/1	2021-01-01	2021-01-01	0/1	2021-01-01	2021-01-01	2021-01-01	2021-01-01	2021-01-01	2021-01-01	0/1	2021-01-01	./.	0/1	2021-01-01
smed_chr1_88803820	0/0	0/0	0/0	0/0	0/0	0/0	0/0	0/0	0/0	0/0	0/0	0/0	0/0	0/1	0/0	0/0	0/0	0/0	0/0	0/0	0/0	0/0	0/0	0/0	0/0	0/1	0/0	0/0
smed_chr1_88840703	0/0	0/0	0/0	0/0	0/0	0/0	0/0	0/0	0/0	0/0	0/0	0/0	0/0	./.	0/0	0/0	0/0	0/0	0/0	0/0	0/0	0/0	0/0	0/0	0/0	0/0	0/0	0/0
smed_chr1_88840718	0/0	0/0	0/0	0/0	0/0	0/0	0/0	0/0	0/0	0/0	0/0	0/0	0/0	./.	0/0	0/0	0/0	0/0	0/0	0/0	0/0	0/0	0/0	0/0	0/0	0/0	0/0	0/0
smed_chr1_88840732	0/0	0/0	0/0	0/0	0/0	0/0	0/0	0/0	0/0	0/0	0/0	0/0	0/0	0/0	0/0	0/0	0/0	0/0	0/0	0/0	0/0	0/0	0/0	0/0	0/0	0/0	0/0	0/0
smed_chr1_88840739	2021-01-01	2021-01-01	2021-01-01	2021-01-01	2021-01-01	2021-01-01	./.	2021-01-01	2021-01-01	2021-01-01	2021-01-01	2021-01-01	2021-01-01	./.	2021-01-01	2021-01-01	./.	2021-01-01	2021-01-01	2021-01-01	2021-01-01	2021-01-01	2021-01-01	2021-01-01	2021-01-01	2021-01-01	2021-01-01	2021-01-01
smed_chr1_88853201	0/0	0/0	0/0	0/0	0/0	0/0	0/0	0/0	0/0	./.	./.	0/0	0/0	2021-01-01	0/0	0/0	0/0	0/0	0/0	0/0	./.	./.	./.	0/0	0/0	0/0	0/0	0/0
smed_chr1_88853275	0/1	0/1	0/1	0/1	0/1	0/1	./.	0/1	0/1	0/1	0/1	0/1	./.	./.	0/1	0/1	0/1	0/1	0/1	0/1	0/1	./.	0/1	0/1	0/1	0/1	0/1	0/1
smed_chr1_88853422	0/1	0/1	0/1	0/1	0/1	0/1	./.	0/1	0/1	0/1	0/1	0/1	./.	./.	0/1	0/1	0/1	0/1	0/1	0/1	0/1	./.	0/1	0/1	0/1	0/1	0/1	0/1
smed_chr1_88853438	2021-01-01	2021-01-01	2021-01-01	2021-01-01	2021-01-01	2021-01-01	./.	2021-01-01	2021-01-01	2021-01-01	./.	2021-01-01	./.	./.	2021-01-01	2021-01-01	2021-01-01	2021-01-01	2021-01-01	2021-01-01	2021-01-01	./.	2021-01-01	./.	2021-01-01	2021-01-01	./.	2021-01-01
smed_chr1_88853466	2021-01-01	2021-01-01	2021-01-01	2021-01-01	2021-01-01	2021-01-01	./.	2021-01-01	2021-01-01	2021-01-01	./.	2021-01-01	./.	./.	2021-01-01	2021-01-01	2021-01-01	2021-01-01	2021-01-01	2021-01-01	2021-01-01	./.	2021-01-01	2021-01-01	2021-01-01	2021-01-01	2021-01-01	2021-01-01
smed_chr1_88863546	2021-01-01	2021-01-01	2021-01-01	2021-01-01	2021-01-01	2021-01-01	0/1	2021-01-01	2021-01-01	2021-01-01	2021-01-01	2021-01-01	2021-01-01	0/1	2021-01-01	2021-01-01	./.	2021-01-01	2021-01-01	2021-01-01	2021-01-01	2021-01-01	2021-01-01	0/1	2021-01-01	./.	2021-01-01	2021-01-01
smed_chr1_88863551	0/0	0/0	0/0	0/0	0/0	0/0	./.	0/0	0/0	0/0	0/0	0/0	0/0	0/1	0/0	0/0	0/0	0/0	0/0	0/0	0/0	0/0	0/0	0/1	0/0	0/0	0/0	0/0
smed_chr1_88863621	2021-01-01	2021-01-01	2021-01-01	2021-01-01	2021-01-01	./.	./.	2021-01-01	2021-01-01	0/1	0/1	0/1	0/1	0/1	0/1	2021-01-01	0/1	2021-01-01	2021-01-01	2021-01-01	2021-01-01	2021-01-01	2021-01-01	0/1	2021-01-01	./.	2021-01-01	2021-01-01
smed_chr1_88863701	0/0	0/0	0/0	0/0	0/0	0/1	0/0	0/0	0/0	0/1	0/1	0/1	0/1	0/0	0/1	0/0	0/0	0/0	0/1	0/0	0/0	0/0	0/0	0/0	0/0	./.	0/0	0/0
smed_chr1_88863725	0/0	0/0	0/0	0/0	0/0	0/0	0/0	0/0	0/0	0/0	0/0	0/0	0/0	0/0	0/0	0/0	0/0	0/0	0/0	0/0	0/0	0/0	0/0	0/0	0/0	./.	0/0	0/0
smed_chr1_88863732	2021-01-01	2021-01-01	2021-01-01	2021-01-01	2021-01-01	./.	./.	2021-01-01	2021-01-01	0/1	0/1	0/1	0/1	0/1	0/1	2021-01-01	0/1	2021-01-01	2021-01-01	2021-01-01	2021-01-01	2021-01-01	2021-01-01	0/1	2021-01-01	./.	2021-01-01	2021-01-01
smed_chr1_88881874	2021-01-01	2021-01-01	2021-01-01	2021-01-01	2021-01-01	2021-01-01	2021-01-01	./.	2021-01-01	2021-01-01	2021-01-01	./.	2021-01-01	2021-01-01	2021-01-01	2021-01-01	2021-01-01	2021-01-01	2021-01-01	2021-01-01	2021-01-01	2021-01-01	2021-01-01	2021-01-01	./.	2021-01-01	2021-01-01	2021-01-01
smed_chr1_88881987	0/0	0/0	0/0	0/0	0/0	0/0	0/0	0/0	0/0	0/0	0/0	./.	0/1	0/0	0/1	0/0	0/0	0/0	0/0	0/0	0/0	0/0	0/0	0/0	./.	0/0	0/0	0/0
smed_chr1_88903696	0/0	0/0	0/0	0/0	0/0	0/0	0/0	0/0	0/0	0/1	0/0	2021-01-01	2021-01-01	0/1	2021-01-01	0/0	0/0	0/0	0/0	0/0	0/0	0/0	0/0	0/0	0/0	0/0	0/0	0/0
smed_chr1_88903717	0/0	0/0	0/0	0/0	0/0	0/0	0/0	0/0	0/0	0/1	0/0	2021-01-01	2021-01-01	0/1	2021-01-01	0/0	0/0	0/0	0/0	0/0	0/0	0/0	0/0	0/0	0/0	0/0	0/0	0/0
smed_chr1_88903765	0/0	0/0	0/0	0/0	0/0	0/0	0/0	0/0	0/0	0/1	0/0	2021-01-01	2021-01-01	0/1	2021-01-01	0/0	0/0	0/0	0/0	0/0	0/0	0/0	0/0	0/0	0/0	0/0	0/0	0/0
smed_chr1_88903783	0/0	0/0	0/0	0/0	0/0	0/0	0/0	0/0	0/0	0/1	0/0	2021-01-01	2021-01-01	./.	2021-01-01	0/0	0/0	0/0	0/0	0/0	0/0	0/0	0/0	0/0	0/0	0/0	0/0	0/0
smed_chr1_88903873	0/0	0/0	0/0	0/1	0/0	0/0	0/0	0/0	0/0	0/0	0/1	0/0	0/0	0/0	0/0	0/0	0/0	0/0	0/0	0/0	0/0	0/0	0/0	0/0	0/0	0/0	0/0	0/0
smed_chr1_88903986	0/0	0/0	0/0	0/0	0/0	0/1	0/0	0/0	0/0	0/0	0/0	0/0	0/0	0/0	0/0	0/0	0/0	0/0	0/0	0/0	0/0	0/0	0/0	0/0	0/0	0/0	0/0	0/0
smed_chr1_88936982	0/1	0/1	0/1	0/1	0/1	0/1	0/1	0/1	0/1	./.	0/1	2021-01-01	./.	0/1	./.	0/1	./.	0/1	0/1	0/1	./.	2021-01-01	./.	0/1	0/1	0/1	0/1	0/1
smed_chr1_88936995	0/1	0/1	0/1	0/1	0/1	0/1	0/1	0/1	0/1	./.	0/1	0/0	0/0	./.	0/0	0/1	./.	0/1	0/1	0/1	./.	0/0	./.	0/1	0/1	0/1	0/1	0/1
smed_chr1_88937069	0/0	0/0	0/0	0/0	0/0	0/0	0/0	0/0	0/0	0/0	0/0	0/0	./.	0/1	./.	0/0	0/0	0/0	0/0	0/0	0/0	0/0	0/0	0/0	0/0	0/0	0/0	0/0
smed_chr1_88937079	0/0	0/0	0/0	0/0	0/0	0/0	0/0	0/0	0/0	0/0	0/0	0/0	./.	0/1	./.	0/0	0/0	0/0	0/0	0/0	0/0	0/0	0/0	0/0	0/0	0/0	0/0	0/0
smed_chr1_88937134	0/1	0/1	0/1	0/1	0/1	0/1	0/1	0/1	0/1	./.	0/1	0/0	0/0	./.	0/0	0/1	0/1	0/1	0/1	0/1	0/1	0/0	./.	0/1	0/1	0/1	0/1	0/1
smed_chr1_88937173	0/1	0/1	0/1	0/1	0/1	0/1	0/1	0/1	0/1	./.	0/1	0/1	./.	0/1	./.	0/1	./.	0/1	0/1	0/1	./.	./.	./.	0/1	0/1	0/1	0/1	0/1
smed_chr1_88937188	0/0	0/0	0/0	0/0	0/0	0/0	0/0	0/0	0/0	0/0	0/0	0/0	./.	0/1	./.	0/0	0/0	0/0	0/0	0/0	0/0	0/0	0/0	0/0	0/0	0/0	0/0	0/0
smed_chr1_88937189	0/0	0/0	0/0	0/0	0/0	0/0	0/0	0/0	0/0	0/0	0/0	0/0	./.	0/1	./.	0/0	0/0	0/0	0/0	0/0	0/0	0/0	0/0	0/0	0/0	0/0	0/0	0/0
smed_chr1_88937190	0/1	0/1	0/1	0/1	0/1	0/1	0/1	0/1	0/1	./.	0/1	0/1	./.	0/1	./.	0/1	./.	0/1	0/1	0/1	./.	./.	./.	0/1	0/1	0/1	0/1	0/1
smed_chr1_88995460	0/0	0/0	0/0	0/0	0/0	0/0	0/0	0/0	0/0	./.	0/0	0/1	0/1	0/0	0/1	0/0	0/0	0/0	0/0	0/0	0/0	0/0	0/0	0/0	0/0	0/0	0/0	0/0
smed_chr1_88995478	0/0	0/0	0/0	0/0	0/0	0/0	0/0	0/0	0/0	./.	0/0	0/1	0/1	0/0	0/1	0/0	0/0	0/0	0/0	0/0	0/0	0/0	0/0	0/0	0/0	0/0	0/0	0/0
smed_chr1_88995507	0/0	0/0	0/0	0/0	0/0	0/0	0/1	0/0	0/0	0/0	0/0	0/1	0/1	0/0	0/1	0/0	0/0	0/0	0/0	0/0	0/0	0/0	0/0	0/0	0/0	0/0	0/0	0/0
smed_chr1_88995541	2021-01-01	2021-01-01	2021-01-01	2021-01-01	2021-01-01	2021-01-01	0/1	2021-01-01	2021-01-01	./.	0/1	0/0	0/1	2021-01-01	0/1	2021-01-01	./.	2021-01-01	2021-01-01	2021-01-01	2021-01-01	./.	2021-01-01	./.	2021-01-01	./.	./.	2021-01-01
smed_chr1_88995589	0/0	0/0	0/0	0/0	0/0	0/0	0/1	0/0	0/0	0/0	0/1	0/0	0/0	0/0	0/0	0/0	0/0	0/0	0/0	0/0	0/0	0/0	0/0	./.	0/0	./.	0/0	0/0
smed_chr1_88995642	0/1	0/1	0/1	0/1	0/1	0/1	0/1	0/1	0/1	./.	0/1	0/0	0/0	0/1	0/0	0/1	./.	0/1	0/1	0/1	0/1	0/1	0/1	./.	0/1	./.	0/1	0/1
smed_chr1_89046548	0/1	0/1	0/1	0/1	0/1	0/1	0/1	0/1	0/1	0/1	0/1	0/0	0/0	0/0	0/0	0/1	0/1	0/1	0/1	0/1	0/1	0/1	0/1	0/1	0/1	0/1	0/1	0/1
smed_chr1_89046626	0/0	0/0	0/0	2021-01-01	0/0	0/0	0/0	0/0	0/0	0/0	0/0	2021-01-01	0/0	0/0	0/0	0/0	2021-01-01	0/0	0/0	0/0	2021-01-01	0/0	0/0	0/0	2021-01-01	0/0	0/0	0/0
smed_chr1_89046714	0/0	0/0	0/0	0/0	0/0	0/0	./.	0/0	0/0	0/0	0/0	0/0	0/0	0/0	0/0	0/0	0/0	0/0	0/0	0/0	0/0	0/0	0/0	0/0	0/0	0/0	0/0	0/0
smed_chr1_89046763	0/0	0/0	0/0	0/0	0/0	0/0	0/0	0/0	0/0	0/0	0/0	0/0	0/0	0/1	0/0	0/0	0/0	0/0	0/0	0/0	0/0	0/0	0/0	0/0	0/0	0/0	0/0	0/0
smed_chr1_89046975	0/0	0/0	0/0	0/0	0/0	0/0	./.	0/0	0/0	0/0	0/1	./.	0/0	./.	0/0	0/0	0/0	0/0	0/0	0/0	./.	0/0	0/0	0/0	0/0	0/0	0/0	0/0
smed_chr1_89050139	0/0	0/0	0/0	0/0	./.	0/0	0/0	0/0	0/0	0/0	0/0	./.	0/0	./.	0/0	0/0	0/0	0/0	0/0	0/0	0/0	0/0	0/0	0/0	0/0	0/0	0/0	0/0
smed_chr1_89050193	2021-01-01	2021-01-01	2021-01-01	2021-01-01	./.	2021-01-01	2021-01-01	2021-01-01	2021-01-01	2021-01-01	2021-01-01	./.	2021-01-01	./.	2021-01-01	2021-01-01	2021-01-01	2021-01-01	2021-01-01	2021-01-01	2021-01-01	2021-01-01	2021-01-01	2021-01-01	2021-01-01	2021-01-01	0/1	2021-01-01
smed_chr1_89050209	0/0	0/0	0/0	0/0	./.	0/0	0/0	0/0	0/0	0/0	0/0	./.	0/0	./.	0/0	0/0	0/0	0/0	0/0	0/0	0/0	0/0	0/0	0/0	0/0	0/0	0/0	0/0
smed_chr1_89050230	0/0	0/0	0/0	0/0	./.	0/0	0/0	0/0	0/0	0/0	0/0	./.	0/0	./.	0/0	0/0	0/0	0/0	0/0	0/0	0/0	0/0	0/0	0/0	0/0	0/0	0/0	0/0
smed_chr1_89074761	0/0	0/0	0/0	0/0	0/0	./.	./.	0/0	2021-01-01	0/0	0/0	./.	0/0	0/0	0/0	0/0	0/0	0/0	0/0	0/0	0/0	0/0	0/0	./.	0/0	0/0	0/0	0/0
smed_chr1_89075476	0/0	0/0	0/0	0/0	0/0	0/0	0/0	0/0	0/0	0/0	0/0	0/0	0/0	0/0	0/0	./.	./.	0/1	0/0	0/0	0/0	0/0	0/0	0/0	0/0	0/0	0/0	0/0
smed_chr1_89075498	2021-01-01	2021-01-01	2021-01-01	2021-01-01	2021-01-01	2021-01-01	0/1	2021-01-01	2021-01-01	2021-01-01	2021-01-01	2021-01-01	2021-01-01	./.	2021-01-01	2021-01-01	2021-01-01	2021-01-01	2021-01-01	2021-01-01	./.	./.	2021-01-01	2021-01-01	2021-01-01	2021-01-01	2021-01-01	2021-01-01
smed_chr1_89075530	0/0	0/0	0/0	0/0	0/0	0/0	0/1	0/0	0/0	0/0	0/0	0/0	0/0	./.	0/0	0/0	0/0	0/0	0/0	0/0	0/0	0/0	0/0	0/0	0/0	0/0	0/0	0/0
smed_chr1_89075543	0/0	0/0	0/0	0/0	0/0	0/0	0/0	0/0	0/0	0/0	0/0	0/0	0/0	0/0	0/0	0/0	0/0	0/0	0/0	0/0	0/0	./.	0/0	0/0	0/0	0/0	0/0	0/0
smed_chr1_89075548	0/0	0/0	0/0	0/0	0/0	./.	0/0	0/0	0/0	0/0	0/0	./.	./.	./.	0/1	0/0	0/0	0/0	0/0	0/0	0/0	0/0	0/0	0/0	0/0	0/0	0/0	0/0
smed_chr1_89075562	2021-01-01	2021-01-01	2021-01-01	2021-01-01	2021-01-01	2021-01-01	0/1	2021-01-01	2021-01-01	2021-01-01	2021-01-01	2021-01-01	2021-01-01	./.	2021-01-01	2021-01-01	2021-01-01	2021-01-01	2021-01-01	2021-01-01	./.	./.	2021-01-01	2021-01-01	2021-01-01	2021-01-01	2021-01-01	2021-01-01
smed_chr1_89075569	0/1	0/1	0/1	0/1	0/1	0/0	0/0	0/0	0/0	0/0	0/0	0/0	0/0	0/0	0/0	0/0	0/0	0/0	0/0	0/0	0/0	0/0	0/0	0/0	0/0	0/0	0/0	0/0
smed_chr1_89075575	2021-01-01	2021-01-01	2021-01-01	2021-01-01	2021-01-01	2021-01-01	0/1	2021-01-01	2021-01-01	2021-01-01	2021-01-01	2021-01-01	2021-01-01	./.	2021-01-01	2021-01-01	2021-01-01	2021-01-01	2021-01-01	2021-01-01	2021-01-01	./.	2021-01-01	2021-01-01	2021-01-01	2021-01-01	2021-01-01	2021-01-01
smed_chr1_89075649	2021-01-01	2021-01-01	2021-01-01	2021-01-01	2021-01-01	2021-01-01	0/1	2021-01-01	2021-01-01	2021-01-01	2021-01-01	2021-01-01	2021-01-01	./.	2021-01-01	2021-01-01	2021-01-01	2021-01-01	2021-01-01	2021-01-01	./.	./.	2021-01-01	2021-01-01	2021-01-01	2021-01-01	2021-01-01	2021-01-01
smed_chr1_89080787	0/0	0/0	0/0	0/0	0/0	0/0	./.	0/0	0/0	0/0	0/0	0/0	./.	0/0	0/0	0/0	0/0	0/0	0/0	0/0	0/1	0/0	0/0	0/0	0/0	./.	0/0	0/0
smed_chr1_89080808	0/0	0/0	0/0	0/0	0/0	0/0	./.	0/0	0/0	0/0	0/0	0/0	./.	0/0	0/0	0/0	0/0	0/0	0/0	0/0	0/1	./.	0/0	0/0	0/0	./.	0/0	0/0
smed_chr1_89087862	0/0	0/0	0/0	0/0	0/0	./.	./.	0/0	0/0	./.	0/0	0/0	0/1	0/0	0/1	0/0	0/0	0/0	0/0	0/0	./.	0/0	0/0	0/0	0/0	0/0	0/0	0/0
smed_chr1_89118115	2021-01-01	2021-01-01	2021-01-01	2021-01-01	2021-01-01	./.	./.	2021-01-01	2021-01-01	0/1	0/1	0/1	./.	./.	0/1	2021-01-01	2021-01-01	2021-01-01	2021-01-01	./.	./.	2021-01-01	0/1	2021-01-01	2021-01-01	2021-01-01	0/1	2021-01-01
smed_chr1_89118193	2021-01-01	2021-01-01	2021-01-01	2021-01-01	2021-01-01	./.	./.	2021-01-01	2021-01-01	0/1	0/1	0/1	./.	./.	0/1	2021-01-01	2021-01-01	2021-01-01	2021-01-01	./.	./.	2021-01-01	0/1	2021-01-01	2021-01-01	2021-01-01	./.	2021-01-01
smed_chr1_89118198	2021-01-01	2021-01-01	2021-01-01	2021-01-01	2021-01-01	./.	./.	2021-01-01	2021-01-01	0/1	0/1	0/1	./.	0/1	0/1	2021-01-01	2021-01-01	2021-01-01	2021-01-01	./.	./.	0/1	0/1	2021-01-01	2021-01-01	2021-01-01	0/1	2021-01-01
smed_chr1_89385751	0/1	0/1	0/1	0/1	0/1	./.	./.	0/1	0/1	0/1	./.	0/0	0/0	0/0	0/0	0/1	0/1	0/1	0/1	0/1	0/0	0/1	0/1	0/1	0/1	0/1	0/1	0/1
smed_chr1_89385851	0/1	0/1	0/1	0/1	0/1	0/1	0/1	0/1	0/1	0/1	0/1	0/0	0/0	0/0	0/0	0/1	0/1	0/1	0/1	0/1	0/0	0/1	0/1	0/1	0/1	0/1	0/1	0/1
smed_chr1_89387292	0/1	0/1	0/1	0/1	0/1	./.	0/0	0/1	0/1	0/1	./.	0/0	0/0	0/0	0/0	0/1	./.	0/1	0/1	0/1	0/1	./.	0/1	./.	0/1	./.	0/1	0/1
smed_chr1_89529168	2021-01-01	2021-01-01	2021-01-01	2021-01-01	2021-01-01	0/1	0/0	2021-01-01	2021-01-01	2021-01-01	0/0	./.	0/1	./.	2021-01-01	2021-01-01	2021-01-01	2021-01-01	2021-01-01	./.	2021-01-01	2021-01-01	2021-01-01	./.	./.	2021-01-01	2021-01-01	2021-01-01
smed_chr1_89529262	2021-01-01	2021-01-01	2021-01-01	2021-01-01	2021-01-01	./.	0/0	./.	2021-01-01	2021-01-01	2021-01-01	./.	0/0	0/0	./.	0/1	0/1	2021-01-01	2021-01-01	./.	./.	2021-01-01	./.	2021-01-01	2021-01-01	0/1	2021-01-01	2021-01-01
smed_chr1_89529324	0/0	0/0	0/0	0/0	0/0	./.	0/0	./.	0/0	0/0	0/0	./.	0/0	0/0	./.	0/0	0/0	0/0	0/0	./.	./.	0/0	0/0	0/0	0/0	0/1	0/0	0/0
smed_chr1_89529372	0/0	0/0	0/0	0/0	0/0	./.	0/0	./.	0/0	0/0	0/0	./.	0/0	0/0	./.	0/0	0/0	0/0	0/0	./.	./.	0/0	0/0	0/0	0/0	0/0	0/0	0/0
smed_chr1_89631402	0/0	0/0	0/0	0/0	0/0	0/0	0/0	0/0	0/0	0/0	0/1	0/0	0/0	0/0	0/0	0/0	0/0	0/0	0/0	0/0	0/0	0/0	0/0	0/0	0/0	0/0	0/0	0/0
smed_chr1_89631487	0/0	0/0	0/0	0/0	0/0	0/0	0/0	0/0	0/0	0/0	0/0	0/0	0/0	0/0	0/0	0/0	0/0	0/0	0/0	0/0	0/0	0/0	0/0	0/0	0/0	0/0	0/0	0/0
smed_chr1_89840273	0/0	0/0	0/0	0/0	0/0	./.	0/0	0/0	0/0	0/0	0/0	0/0	0/0	2021-01-01	./.	0/0	0/0	0/0	0/0	0/0	0/0	0/0	0/0	0/0	0/0	0/0	0/0	0/0
smed_chr1_89840415	0/0	0/0	0/0	0/0	0/0	./.	0/0	0/0	0/0	0/0	0/0	0/0	0/0	2021-01-01	0/1	0/0	0/0	0/0	0/0	0/0	0/0	0/0	0/0	0/0	0/0	0/0	0/0	0/0
smed_chr1_89840518	0/1	0/1	0/1	0/1	./.	0/0	0/0	0/0	0/0	0/0	0/0	0/0	0/0	0/0	0/0	0/0	0/0	0/0	0/0	0/0	0/0	0/0	0/0	0/0	0/0	0/0	0/0	0/0
smed_chr1_89840533	0/0	0/0	0/0	0/0	0/0	0/1	0/0	0/0	0/0	0/0	0/0	0/0	0/0	2021-01-01	0/1	0/0	0/0	0/0	0/0	0/0	0/0	0/0	0/0	0/0	0/0	0/0	0/0	0/0
smed_chr1_89919244	0/0	0/0	0/0	0/0	0/0	0/0	0/0	0/0	0/0	0/0	0/0	0/0	0/0	0/0	0/0	0/0	0/0	0/0	0/0	0/0	./.	0/0	0/0	0/0	0/0	0/0	0/0	0/0
smed_chr1_89933564	0/1	0/1	0/1	0/1	0/1	0/1	./.	0/1	0/1	0/1	0/1	0/0	./.	0/0	0/0	0/1	0/1	0/1	0/1	0/1	./.	0/1	0/1	0/0	0/1	0/1	0/1	0/1
smed_chr1_89933565	2021-01-01	2021-01-01	2021-01-01	2021-01-01	2021-01-01	2021-01-01	2021-01-01	2021-01-01	2021-01-01	2021-01-01	2021-01-01	2021-01-01	./.	0/1	2021-01-01	2021-01-01	./.	2021-01-01	2021-01-01	2021-01-01	./.	2021-01-01	2021-01-01	2021-01-01	2021-01-01	2021-01-01	2021-01-01	2021-01-01
smed_chr1_89933584	0/1	0/1	0/1	0/1	0/1	0/1	./.	0/1	0/1	0/1	0/1	0/0	./.	0/0	0/0	0/1	0/1	0/1	0/1	0/1	./.	0/1	0/1	0/0	0/1	0/1	0/1	0/1
smed_chr1_89933642	0/1	0/1	0/1	0/1	0/1	0/1	0/1	0/1	0/1	0/1	0/1	0/0	./.	0/0	0/0	0/1	0/1	0/1	0/1	0/1	./.	0/1	0/1	0/0	0/1	0/1	0/1	0/1
smed_chr1_89935204	2021-01-01	0/1	2021-01-01	2021-01-01	2021-01-01	2021-01-01	0/0	0/1	2021-01-01	2021-01-01	2021-01-01	2021-01-01	0/1	0/0	2021-01-01	2021-01-01	0/1	./.	0/1	./.	./.	0/0	0/1	2021-01-01	0/1	0/1	0/1	2021-01-01
smed_chr1_89935229	2021-01-01	./.	2021-01-01	2021-01-01	2021-01-01	2021-01-01	0/0	0/1	2021-01-01	2021-01-01	2021-01-01	2021-01-01	0/1	0/0	2021-01-01	2021-01-01	0/1	./.	./.	./.	./.	0/0	0/1	2021-01-01	./.	0/1	0/1	2021-01-01
smed_chr1_89935262	2021-01-01	0/1	2021-01-01	2021-01-01	2021-01-01	2021-01-01	0/0	0/1	2021-01-01	2021-01-01	2021-01-01	2021-01-01	0/1	./.	2021-01-01	2021-01-01	0/1	./.	./.	./.	./.	0/0	0/1	2021-01-01	./.	0/1	0/1	2021-01-01
smed_chr1_89935290	2021-01-01	./.	2021-01-01	2021-01-01	2021-01-01	2021-01-01	0/0	0/1	2021-01-01	2021-01-01	2021-01-01	2021-01-01	0/1	0/0	2021-01-01	2021-01-01	0/1	./.	./.	./.	./.	0/0	0/1	2021-01-01	./.	0/1	0/1	2021-01-01
smed_chr1_89966546	2021-01-01	2021-01-01	2021-01-01	2021-01-01	2021-01-01	./.	./.	2021-01-01	2021-01-01	2021-01-01	./.	0/1	0/1	./.	0/1	2021-01-01	2021-01-01	2021-01-01	2021-01-01	2021-01-01	2021-01-01	2021-01-01	2021-01-01	2021-01-01	2021-01-01	2021-01-01	2021-01-01	2021-01-01
smed_chr1_89966548	2021-01-01	2021-01-01	2021-01-01	2021-01-01	2021-01-01	./.	./.	2021-01-01	2021-01-01	2021-01-01	./.	0/1	0/1	./.	0/1	2021-01-01	2021-01-01	2021-01-01	2021-01-01	2021-01-01	2021-01-01	2021-01-01	2021-01-01	2021-01-01	2021-01-01	2021-01-01	2021-01-01	2021-01-01
smed_chr1_89966578	0/1	0/1	0/1	0/1	0/1	./.	./.	0/1	./.	0/1	./.	0/0	0/0	0/0	0/0	0/1	0/1	0/1	0/1	0/1	0/1	./.	0/1	0/1	./.	0/1	./.	0/1
smed_chr1_89966640	0/1	0/1	0/1	0/1	0/1	./.	./.	0/1	./.	0/1	./.	0/0	0/0	0/0	0/0	0/1	0/1	0/1	0/1	0/1	0/1	./.	0/1	0/1	./.	0/1	./.	0/1
smed_chr1_89966736	2021-01-01	2021-01-01	2021-01-01	2021-01-01	2021-01-01	2021-01-01	./.	2021-01-01	2021-01-01	2021-01-01	./.	2021-01-01	2021-01-01	./.	2021-01-01	2021-01-01	2021-01-01	2021-01-01	2021-01-01	2021-01-01	2021-01-01	2021-01-01	2021-01-01	2021-01-01	2021-01-01	2021-01-01	./.	2021-01-01
smed_chr1_90011536	2021-01-01	2021-01-01	2021-01-01	2021-01-01	2021-01-01	2021-01-01	0/1	2021-01-01	2021-01-01	2021-01-01	./.	2021-01-01	2021-01-01	0/1	2021-01-01	2021-01-01	2021-01-01	2021-01-01	2021-01-01	2021-01-01	2021-01-01	2021-01-01	2021-01-01	./.	2021-01-01	./.	2021-01-01	2021-01-01
smed_chr1_90011563	2021-01-01	2021-01-01	2021-01-01	2021-01-01	2021-01-01	2021-01-01	0/1	2021-01-01	2021-01-01	2021-01-01	./.	2021-01-01	2021-01-01	0/1	2021-01-01	2021-01-01	2021-01-01	2021-01-01	2021-01-01	2021-01-01	2021-01-01	2021-01-01	2021-01-01	./.	2021-01-01	2021-01-01	2021-01-01	2021-01-01
smed_chr1_90011591	0/0	0/0	0/0	0/0	0/0	0/0	0/1	0/0	0/0	0/0	./.	0/0	0/0	./.	0/0	0/0	0/0	0/0	0/0	0/0	0/0	0/0	0/0	0/0	0/0	0/0	0/0	0/0
smed_chr1_90011811	0/0	0/0	0/0	0/0	0/0	0/0	0/0	0/0	0/0	0/0	0/0	0/0	0/0	0/0	0/0	0/0	0/0	0/0	0/0	0/0	0/0	0/0	0/0	0/0	0/0	0/0	0/0	0/0
smed_chr1_90011826	0/0	0/0	0/0	0/0	0/0	0/0	0/0	0/0	0/0	0/0	0/0	0/0	0/0	0/0	0/0	0/0	0/0	0/0	0/0	0/0	0/0	0/0	0/0	0/0	0/0	0/0	0/0	0/0
smed_chr1_90011844	0/0	0/0	0/0	0/0	0/0	0/0	0/0	0/0	0/0	0/0	0/0	0/1	0/1	./.	./.	0/0	0/0	0/0	0/0	0/0	0/0	0/0	0/0	0/0	0/0	0/0	0/0	0/0
smed_chr1_90011852	0/0	0/0	0/0	0/0	0/0	0/0	0/1	0/0	0/0	0/0	./.	0/0	0/0	0/0	0/0	0/0	0/0	0/0	0/0	0/0	0/0	0/0	0/0	0/0	0/0	0/0	0/0	0/0
smed_chr1_90135513	0/0	0/0	0/0	0/0	0/0	0/0	0/0	0/0	0/0	0/0	0/0	0/0	0/0	0/0	0/0	0/0	0/0	0/0	0/0	0/0	0/0	0/0	0/0	0/0	0/0	0/0	0/0	0/0
smed_chr1_90135595	2021-01-01	2021-01-01	2021-01-01	2021-01-01	2021-01-01	2021-01-01	0/1	2021-01-01	2021-01-01	./.	./.	2021-01-01	2021-01-01	./.	2021-01-01	2021-01-01	./.	2021-01-01	2021-01-01	2021-01-01	2021-01-01	2021-01-01	2021-01-01	2021-01-01	2021-01-01	./.	./.	2021-01-01
smed_chr1_90164499	0/0	0/0	0/0	0/0	0/0	0/0	0/0	0/0	0/0	0/0	0/0	0/0	0/1	0/0	0/0	0/0	0/0	0/0	0/0	0/0	0/0	0/0	0/0	0/0	0/0	0/0	0/0	0/0
smed_chr1_90164558	0/1	0/1	0/1	0/1	0/1	0/0	./.	0/1	0/1	0/1	0/1	0/0	0/0	0/1	0/0	0/1	0/1	0/1	0/1	0/1	./.	0/1	0/1	0/1	0/1	0/1	0/1	0/1
smed_chr1_90197659	2021-01-01	2021-01-01	2021-01-01	2021-01-01	2021-01-01	2021-01-01	./.	2021-01-01	2021-01-01	./.	0/1	0/1	./.	0/0	0/1	2021-01-01	2021-01-01	2021-01-01	2021-01-01	2021-01-01	2021-01-01	2021-01-01	2021-01-01	2021-01-01	2021-01-01	2021-01-01	2021-01-01	2021-01-01
smed_chr1_90197690	0/0	0/0	0/0	0/0	0/0	0/0	0/0	0/0	0/0	0/0	0/0	0/0	0/0	0/0	0/0	0/0	0/0	0/0	0/0	0/0	0/0	0/0	0/0	0/0	0/0	0/0	0/0	0/0
smed_chr1_90197702	0/0	0/0	0/0	0/0	0/0	0/0	0/0	0/0	0/0	0/0	0/0	0/1	./.	./.	0/1	0/0	0/0	0/0	0/0	0/0	0/0	0/0	0/0	0/0	0/0	0/0	0/0	0/0
smed_chr1_90197897	0/1	0/1	0/1	0/1	0/1	0/1	./.	0/1	0/1	./.	./.	0/0	0/0	0/0	0/0	0/1	./.	0/1	0/1	0/1	0/1	0/1	0/1	0/1	0/1	0/1	0/1	0/1
smed_chr1_90197907	0/1	0/1	0/1	0/1	0/1	0/1	./.	0/1	0/1	./.	0/1	0/1	./.	./.	0/1	0/1	./.	0/1	0/1	0/1	0/1	0/1	0/1	0/1	0/1	0/1	0/1	0/1
smed_chr1_90197910	0/0	0/0	0/0	0/0	0/0	0/0	0/0	0/0	0/0	0/0	./.	0/0	0/0	0/0	0/0	0/0	0/0	0/0	0/0	0/0	0/0	0/0	0/0	0/0	0/0	0/0	0/0	0/0
smed_chr1_90197923	0/1	0/1	0/1	0/1	0/1	0/1	0/1	0/1	0/1	./.	0/1	0/0	0/0	0/0	0/0	0/1	./.	0/1	0/1	0/1	0/1	0/1	0/1	0/1	0/1	0/1	0/1	0/1
smed_chr1_90200115	0/0	0/0	0/0	0/0	0/0	0/0	./.	0/0	0/0	0/0	./.	0/0	0/0	0/0	0/0	0/0	0/0	0/0	0/0	0/0	0/0	0/1	0/0	0/0	0/0	0/0	0/0	0/0
smed_chr1_90217396	0/0	0/0	0/0	0/0	0/0	0/0	0/0	0/0	0/0	./.	./.	./.	0/0	./.	0/0	0/0	0/0	0/0	0/1	0/1	./.	0/0	0/1	0/0	0/1	0/0	0/0	0/0
smed_chr1_90289780	2021-01-01	2021-01-01	2021-01-01	2021-01-01	2021-01-01	2021-01-01	0/1	0/1	2021-01-01	2021-01-01	2021-01-01	2021-01-01	2021-01-01	0/1	0/1	./.	2021-01-01	2021-01-01	2021-01-01	2021-01-01	2021-01-01	2021-01-01	2021-01-01	2021-01-01	2021-01-01	2021-01-01	2021-01-01	2021-01-01
smed_chr1_90289783	0/0	0/0	0/0	0/0	0/0	0/0	0/0	0/0	0/0	0/0	0/0	0/0	0/1	0/0	0/0	0/0	0/0	0/0	0/0	0/0	0/0	0/0	0/0	0/0	0/0	0/0	0/0	0/0
smed_chr1_90289801	0/0	0/0	0/0	0/0	0/0	0/0	0/0	0/0	0/0	0/0	0/0	0/0	0/1	0/0	0/0	0/0	0/0	0/0	0/0	0/0	0/0	0/0	0/0	0/0	0/0	0/0	0/0	0/0
smed_chr1_90289814	0/0	0/0	0/0	0/0	0/0	0/0	0/0	0/0	0/0	0/0	0/0	0/0	0/0	0/0	0/0	./.	0/0	0/0	0/0	0/0	0/0	0/0	0/0	0/0	0/0	0/0	0/0	0/0
smed_chr1_90289820	2021-01-01	2021-01-01	2021-01-01	2021-01-01	2021-01-01	2021-01-01	0/1	0/1	2021-01-01	2021-01-01	2021-01-01	2021-01-01	2021-01-01	0/1	0/1	./.	2021-01-01	2021-01-01	2021-01-01	2021-01-01	2021-01-01	2021-01-01	2021-01-01	2021-01-01	2021-01-01	2021-01-01	2021-01-01	2021-01-01
smed_chr1_90313406	2021-01-01	2021-01-01	2021-01-01	2021-01-01	2021-01-01	2021-01-01	./.	2021-01-01	2021-01-01	2021-01-01	2021-01-01	2021-01-01	2021-01-01	./.	2021-01-01	2021-01-01	2021-01-01	2021-01-01	2021-01-01	2021-01-01	2021-01-01	2021-01-01	2021-01-01	2021-01-01	2021-01-01	0/1	./.	./.
smed_chr1_90313437	0/0	0/0	0/0	0/0	0/0	0/0	0/0	0/0	0/0	0/0	0/0	0/0	0/0	./.	0/0	0/0	0/0	0/0	0/0	0/0	0/0	0/0	0/0	0/0	0/0	0/0	0/0	0/0
smed_chr1_90313442	0/1	0/1	0/1	0/1	./.	0/0	./.	0/1	0/1	0/1	0/1	0/1	0/1	./.	0/1	0/1	./.	0/1	./.	0/1	0/1	0/1	0/1	0/1	0/1	0/1	./.	0/0
smed_chr1_90313467	2021-01-01	2021-01-01	2021-01-01	2021-01-01	2021-01-01	0/1	./.	2021-01-01	2021-01-01	2021-01-01	2021-01-01	2021-01-01	2021-01-01	./.	2021-01-01	2021-01-01	2021-01-01	2021-01-01	2021-01-01	2021-01-01	2021-01-01	2021-01-01	2021-01-01	2021-01-01	2021-01-01	0/1	./.	0/1
smed_chr1_90313480	2021-01-01	2021-01-01	2021-01-01	2021-01-01	2021-01-01	0/1	0/1	2021-01-01	2021-01-01	2021-01-01	2021-01-01	2021-01-01	2021-01-01	./.	2021-01-01	2021-01-01	2021-01-01	2021-01-01	2021-01-01	2021-01-01	2021-01-01	2021-01-01	2021-01-01	2021-01-01	2021-01-01	0/1	./.	0/1
smed_chr1_90313526	0/1	0/1	0/1	0/1	./.	0/1	0/0	0/1	0/1	0/1	0/1	0/0	0/0	./.	0/0	0/1	./.	0/1	0/1	0/1	0/0	0/1	0/1	0/1	0/1	0/0	./.	0/1
smed_chr1_90506163	0/1	0/1	0/1	0/1	0/1	0/1	0/1	0/1	0/1	0/1	./.	0/1	0/1	./.	0/1	0/1	./.	./.	0/1	0/1	./.	0/1	0/1	0/1	0/1	0/1	0/1	0/1
smed_chr1_90506164	0/1	0/1	0/1	0/1	0/1	0/1	0/1	0/1	0/1	0/1	./.	0/1	0/1	./.	0/1	0/1	./.	./.	0/1	0/1	./.	0/1	0/1	0/1	0/1	0/1	0/1	0/1
smed_chr1_90506210	0/0	0/0	0/0	0/0	0/0	0/0	0/1	0/0	0/0	0/0	./.	0/0	0/0	./.	0/0	0/0	./.	./.	0/0	0/0	./.	0/0	0/0	0/0	0/0	0/0	0/0	0/0
