## Supplemental Table 1-9 for "Island-specific evolution of a sex-primed autosome in the planarian *Schmidtea mediterranea*": tableS8_chr1wild.xlsx (part 2 of 3)

### Sheet: Sardinia (continued)
CHROM_POS	SA10-1	SA10-3	SA10-4	SA10-5	SA10-6	SA12-11	SA12-18	SA12-2	SA12-27	SA12-30	SA12-31	SA2-1	SA2-2	SA2-3	SA2-4	SA4-1	SA4-2	SA4-3	SA5-1	SA5-2	SA5-3	SA5-4	SA5-6	SA8-1	SA8-2	SA8-3	SA8-4	SA8-5
smed_chr1_90534173	0/0	0/0	0/0	0/0	0/0	0/0	0/0	0/0	0/0	0/0	0/0	0/0	0/0	0/0	0/0	0/0	0/0	0/0	./.	0/1	0/1	./.	0/1	0/0	0/0	0/0	0/0	0/0
smed_chr1_90534214	0/0	0/0	0/0	0/0	0/0	./.	./.	0/0	0/0	0/0	./.	0/0	0/0	0/1	0/0	0/0	0/0	0/0	0/0	0/0	0/0	./.	0/0	0/0	0/0	0/0	0/0	0/0
smed_chr1_90534215	0/0	0/0	0/0	0/0	0/0	./.	./.	0/0	0/0	0/0	./.	0/0	0/0	0/1	0/0	0/0	0/0	0/0	0/0	0/0	0/0	./.	0/0	0/0	0/0	0/0	0/0	0/0
smed_chr1_90534231	0/0	0/0	0/0	0/0	0/0	0/0	0/0	0/0	0/0	0/0	0/0	0/0	0/0	0/0	0/0	0/1	0/1	0/1	0/0	0/0	0/0	0/0	0/0	0/1	0/1	0/1	0/1	0/1
smed_chr1_90534305	0/0	0/0	0/0	0/0	0/0	./.	./.	0/0	0/0	0/0	./.	0/0	0/0	0/1	0/0	0/0	0/0	0/0	0/0	0/0	0/0	0/0	0/0	0/0	0/0	0/0	0/0	0/0
smed_chr1_90534331	0/1	0/1	0/1	0/1	0/1	./.	0/0	0/1	0/1	0/1	./.	0/0	0/0	0/0	0/0	0/0	0/0	0/0	./.	0/1	./.	./.	0/1	0/0	0/0	0/0	0/0	0/0
smed_chr1_90534337	0/0	0/0	0/0	0/0	0/0	./.	./.	0/0	0/0	0/0	./.	0/0	0/0	0/1	0/0	0/0	0/0	0/0	0/0	0/0	0/0	0/0	0/0	0/0	0/0	0/0	0/0	0/0
smed_chr1_90535428	0/0	0/0	0/0	0/0	0/0	0/0	0/0	0/0	0/0	0/0	./.	0/0	0/0	0/0	0/0	0/0	0/0	0/0	0/0	0/0	./.	0/0	0/0	0/0	0/0	0/0	0/0	0/0
smed_chr1_90535484	0/0	0/0	0/0	0/0	0/0	0/0	0/0	0/0	0/0	0/0	./.	0/0	0/0	0/0	0/0	0/1	0/0	0/0	0/0	0/0	./.	0/0	0/0	0/0	0/0	0/0	0/0	0/0
smed_chr1_90535744	0/0	0/0	0/0	0/0	0/0	0/0	0/0	0/0	0/0	0/0	./.	0/0	0/0	./.	0/0	0/1	0/0	0/0	0/0	0/0	./.	0/0	0/0	0/0	0/0	0/0	0/0	0/0
smed_chr1_90603307	2021-01-01	2021-01-01	2021-01-01	2021-01-01	./.	2021-01-01	./.	0/1	2021-01-01	2021-01-01	2021-01-01	2021-01-01	2021-01-01	0/1	2021-01-01	2021-01-01	2021-01-01	2021-01-01	2021-01-01	2021-01-01	./.	2021-01-01	2021-01-01	2021-01-01	2021-01-01	2021-01-01	2021-01-01	2021-01-01
smed_chr1_90603368	0/0	0/0	0/0	0/0	./.	0/0	./.	0/0	0/0	0/0	0/0	0/1	0/0	0/1	0/1	0/0	0/0	0/0	0/0	0/0	./.	0/0	0/0	0/0	0/0	0/0	0/0	0/0
smed_chr1_90670136	0/0	0/0	0/0	0/0	0/0	0/0	0/1	0/0	0/0	0/0	0/0	0/0	0/0	0/1	0/0	0/0	0/0	0/0	0/0	0/0	0/0	0/0	0/0	0/0	0/0	0/0	0/0	0/0
smed_chr1_90670315	0/0	0/0	0/0	0/0	0/0	0/0	0/0	0/0	0/0	0/0	0/0	0/0	0/0	0/0	0/0	0/0	./.	0/0	0/0	0/0	0/0	0/0	0/0	./.	0/0	0/0	0/0	0/0
smed_chr1_90670341	0/0	0/0	0/0	0/0	0/0	0/0	0/1	0/0	0/0	0/0	0/0	0/0	0/0	0/1	0/0	0/0	0/0	0/0	0/0	0/0	0/0	0/0	0/0	0/0	0/0	0/0	0/0	0/0
smed_chr1_90670342	0/0	0/0	0/0	0/0	0/0	0/0	0/1	0/0	0/0	0/0	0/0	0/0	0/0	0/1	0/0	0/0	0/0	0/0	0/0	0/0	0/0	0/0	0/0	./.	0/0	0/0	0/0	0/0
smed_chr1_90727634	0/0	0/0	0/0	0/0	0/0	0/0	0/1	./.	0/1	0/0	0/0	0/0	0/0	0/0	0/0	0/0	0/0	0/0	0/0	0/0	0/0	0/0	0/0	0/0	0/0	0/0	0/0	0/0
smed_chr1_90727635	0/0	0/0	0/0	0/0	0/0	0/0	0/1	./.	0/1	0/0	0/0	0/0	0/0	0/0	0/0	0/0	0/0	0/0	0/0	0/0	0/0	0/0	0/0	0/0	0/0	0/0	0/0	0/0
smed_chr1_90727685	0/0	0/0	0/0	0/0	0/0	0/0	0/0	0/0	0/0	0/0	0/0	0/1	0/1	0/0	0/1	0/0	0/0	0/0	0/0	0/0	0/0	0/0	0/0	0/0	0/0	0/0	0/0	0/0
smed_chr1_90727742	2021-01-01	2021-01-01	2021-01-01	2021-01-01	2021-01-01	2021-01-01	0/0	0/1	0/1	2021-01-01	2021-01-01	2021-01-01	./.	0/1	2021-01-01	2021-01-01	0/1	2021-01-01	2021-01-01	2021-01-01	0/1	0/1	2021-01-01	./.	2021-01-01	./.	0/1	2021-01-01
smed_chr1_90727810	2021-01-01	2021-01-01	2021-01-01	2021-01-01	2021-01-01	2021-01-01	0/0	0/1	0/1	0/1	2021-01-01	0/0	0/0	0/0	0/0	2021-01-01	0/1	2021-01-01	./.	./.	0/1	0/1	2021-01-01	0/1	2021-01-01	./.	0/1	2021-01-01
smed_chr1_90731829	0/0	0/0	0/0	0/0	0/0	0/0	0/0	0/0	0/0	0/0	0/0	0/0	0/0	./.	0/0	0/0	0/0	0/0	0/0	0/0	0/0	0/0	0/0	0/0	0/0	0/0	0/0	0/0
smed_chr1_90739271	0/0	0/0	0/0	0/0	0/0	0/0	./.	0/1	0/0	0/0	0/0	0/0	0/0	0/0	0/0	0/0	0/0	0/0	0/0	0/0	0/0	0/0	0/0	0/0	0/0	0/0	0/0	0/0
smed_chr1_90743615	0/0	0/0	0/0	0/0	0/0	0/0	0/0	0/0	./.	0/0	0/0	0/0	0/0	0/0	0/0	0/0	0/0	0/0	0/0	0/0	0/0	0/0	0/0	0/0	0/0	0/0	0/0	0/0
smed_chr1_90743695	0/0	0/0	0/0	0/0	0/0	0/0	0/0	0/0	0/0	0/0	0/0	0/1	0/1	0/1	0/1	0/0	0/0	0/0	0/0	0/0	0/0	0/0	0/0	0/0	0/0	0/0	0/0	0/0
smed_chr1_90750894	0/0	0/0	0/0	0/0	0/0	0/0	0/0	0/0	0/0	0/0	0/0	0/0	0/0	0/0	0/0	0/0	0/0	0/0	0/0	0/0	0/0	0/0	0/0	0/0	0/0	0/0	0/0	0/0
smed_chr1_90752542	2021-01-01	2021-01-01	2021-01-01	2021-01-01	2021-01-01	2021-01-01	./.	2021-01-01	2021-01-01	0/1	0/1	2021-01-01	2021-01-01	./.	2021-01-01	2021-01-01	2021-01-01	0/1	./.	2021-01-01	2021-01-01	./.	./.	2021-01-01	2021-01-01	0/1	2021-01-01	2021-01-01
smed_chr1_90752561	2021-01-01	2021-01-01	2021-01-01	2021-01-01	2021-01-01	2021-01-01	./.	2021-01-01	2021-01-01	./.	0/1	2021-01-01	2021-01-01	./.	2021-01-01	2021-01-01	2021-01-01	0/1	./.	2021-01-01	2021-01-01	./.	./.	2021-01-01	2021-01-01	0/1	2021-01-01	2021-01-01
smed_chr1_90752599	0/0	0/0	0/0	0/0	0/0	0/0	./.	0/0	0/0	0/0	0/0	0/0	0/0	./.	0/0	0/0	0/0	0/0	./.	0/0	0/0	./.	./.	0/0	0/0	0/0	0/0	0/0
smed_chr1_90764217	0/0	0/0	0/0	0/0	0/0	0/0	0/0	0/0	0/0	0/0	0/0	0/0	0/0	./.	0/0	0/0	./.	0/0	0/0	0/0	0/0	0/0	0/0	0/0	0/0	0/0	./.	0/0
smed_chr1_90764621	0/0	0/0	0/0	0/0	0/0	0/0	0/0	0/0	0/0	0/0	0/0	0/0	0/0	0/0	0/0	0/0	0/0	0/0	0/0	0/0	0/0	0/0	0/0	0/0	0/0	0/0	0/0	0/0
smed_chr1_90764673	0/0	0/0	0/0	0/0	0/0	0/0	0/0	0/1	0/0	0/0	0/0	0/0	0/0	0/0	0/0	0/0	0/0	0/0	0/0	0/0	0/0	0/0	0/0	0/0	0/0	0/0	0/0	0/0
smed_chr1_90823013	0/0	0/0	0/0	0/0	0/0	0/1	./.	0/0	0/0	0/0	./.	0/1	./.	0/1	./.	0/0	0/0	0/0	0/0	0/0	0/0	./.	./.	0/0	0/0	0/0	0/0	0/0
smed_chr1_90829334	0/0	0/0	0/0	0/0	0/0	0/0	0/0	0/0	0/0	0/0	0/0	0/0	0/0	0/0	0/0	0/0	0/0	0/0	0/1	0/1	0/0	./.	0/0	0/0	0/0	0/0	0/0	0/0
smed_chr1_90890465	0/0	0/0	0/0	0/0	0/0	0/0	0/0	0/0	0/0	0/0	0/0	0/0	0/0	0/0	0/0	0/0	0/0	0/0	0/0	0/0	0/0	0/0	0/0	0/0	0/0	0/1	0/0	0/0
smed_chr1_90890495	0/0	0/0	0/0	0/0	0/0	0/0	0/0	0/0	0/0	0/0	0/0	0/0	0/0	0/0	0/0	0/0	0/0	0/0	0/0	0/0	0/0	0/0	0/0	0/1	0/0	0/0	0/0	0/0
smed_chr1_90890520	2021-01-01	2021-01-01	2021-01-01	2021-01-01	2021-01-01	2021-01-01	0/0	./.	2021-01-01	2021-01-01	0/1	2021-01-01	2021-01-01	0/1	2021-01-01	2021-01-01	0/1	2021-01-01	2021-01-01	2021-01-01	2021-01-01	./.	2021-01-01	0/1	2021-01-01	2021-01-01	2021-01-01	2021-01-01
smed_chr1_90890630	2021-01-01	2021-01-01	2021-01-01	2021-01-01	2021-01-01	./.	0/0	0/1	2021-01-01	2021-01-01	0/1	2021-01-01	2021-01-01	0/1	2021-01-01	2021-01-01	0/1	2021-01-01	2021-01-01	2021-01-01	2021-01-01	./.	2021-01-01	2021-01-01	2021-01-01	0/1	2021-01-01	2021-01-01
smed_chr1_90890692	0/0	0/0	0/0	0/0	0/0	0/0	0/0	0/0	0/0	0/0	0/1	0/0	0/0	0/0	0/0	0/0	0/0	0/0	0/0	0/0	0/0	0/0	0/0	0/0	0/0	0/0	0/0	0/0
smed_chr1_90914033	0/1	0/1	0/1	0/1	0/1	0/1	./.	./.	0/1	./.	0/1	0/1	0/1	0/1	0/1	0/1	0/1	./.	0/1	0/1	0/1	0/1	0/1	0/1	0/1	./.	0/1	0/1
smed_chr1_90914076	0/1	0/1	0/1	0/1	0/1	0/1	./.	./.	0/1	./.	0/1	0/1	0/1	./.	0/1	0/1	0/1	./.	0/1	0/1	./.	0/1	0/1	0/1	0/1	./.	0/1	0/1
smed_chr1_90948111	0/0	0/0	0/0	0/0	0/0	./.	0/0	0/0	0/0	0/0	0/0	0/0	0/0	./.	0/0	0/0	./.	./.	0/0	0/0	0/0	0/0	0/0	0/0	0/0	0/0	0/0	0/0
smed_chr1_90950901	2021-01-01	2021-01-01	2021-01-01	2021-01-01	2021-01-01	2021-01-01	2021-01-01	./.	2021-01-01	2021-01-01	2021-01-01	2021-01-01	2021-01-01	0/1	2021-01-01	2021-01-01	2021-01-01	2021-01-01	2021-01-01	./.	./.	2021-01-01	2021-01-01	2021-01-01	2021-01-01	2021-01-01	./.	2021-01-01
smed_chr1_90951154	0/0	0/0	0/0	0/0	0/0	0/0	0/0	0/0	0/0	0/0	0/0	0/0	0/0	0/0	0/0	0/0	0/0	0/0	0/0	0/0	0/0	0/0	0/0	0/0	0/0	0/0	./.	0/0
smed_chr1_90951195	0/1	0/1	0/1	0/1	0/1	0/1	0/0	0/1	0/1	0/1	0/1	0/0	0/0	0/1	0/0	0/1	0/1	0/1	0/1	./.	0/1	0/1	0/1	0/1	0/1	0/1	./.	0/1
smed_chr1_91086735	0/0	0/0	0/0	0/0	0/0	0/0	0/0	0/0	0/0	0/0	0/0	0/0	0/0	0/0	0/0	0/0	0/0	0/0	0/0	0/0	0/0	0/1	0/1	0/0	0/0	0/0	0/0	0/0
smed_chr1_91086773	0/0	0/0	0/0	0/0	0/0	0/0	0/0	0/0	0/0	0/0	./.	0/0	0/0	0/0	0/0	0/0	0/0	0/0	0/0	0/0	0/0	0/1	0/1	0/0	0/0	0/0	0/0	0/0
smed_chr1_91086892	0/0	0/0	0/0	0/0	0/0	./.	0/0	0/0	0/0	./.	0/0	0/1	0/1	0/0	0/1	0/0	0/0	0/0	0/0	0/0	0/0	0/0	0/0	0/0	0/0	0/0	0/0	0/0
smed_chr1_91086901	0/0	0/0	0/0	0/0	0/0	0/0	0/0	0/0	0/0	0/0	0/0	0/0	0/0	0/0	0/0	0/0	0/0	0/0	0/0	0/0	0/0	./.	0/1	0/0	0/0	0/0	0/0	0/0
smed_chr1_91086910	0/0	0/0	0/0	0/0	0/0	0/0	0/0	0/0	0/0	0/0	0/0	0/0	0/0	0/0	0/0	0/0	0/0	0/0	0/0	0/0	0/0	0/0	0/0	0/0	0/0	0/0	0/0	0/0
smed_chr1_91093497	2021-01-01	2021-01-01	2021-01-01	2021-01-01	./.	2021-01-01	0/0	2021-01-01	2021-01-01	2021-01-01	./.	2021-01-01	2021-01-01	./.	2021-01-01	2021-01-01	2021-01-01	2021-01-01	2021-01-01	2021-01-01	0/1	2021-01-01	2021-01-01	2021-01-01	2021-01-01	./.	./.	2021-01-01
smed_chr1_91093666	0/0	0/0	0/0	0/0	0/0	0/0	./.	0/0	0/0	0/0	0/0	0/0	0/0	0/0	./.	0/0	0/0	0/1	0/0	0/0	./.	0/0	0/0	./.	0/0	0/0	0/0	0/0
smed_chr1_91163506	0/0	0/0	0/0	0/0	0/0	0/0	0/0	0/0	0/0	0/0	0/0	0/0	0/0	0/0	0/0	0/0	0/0	0/0	0/0	0/0	0/0	0/0	0/0	0/0	0/0	0/0	0/0	0/0
smed_chr1_91163514	0/0	0/0	0/0	0/0	0/0	0/0	0/0	0/0	0/0	0/0	0/0	0/0	0/0	0/0	0/0	0/0	0/0	0/0	0/0	0/0	0/0	0/0	0/0	0/0	0/0	0/0	0/0	0/0
smed_chr1_91232045	2021-01-01	2021-01-01	2021-01-01	2021-01-01	2021-01-01	./.	./.	2021-01-01	2021-01-01	2021-01-01	2021-01-01	2021-01-01	2021-01-01	./.	./.	2021-01-01	2021-01-01	2021-01-01	2021-01-01	2021-01-01	./.	2021-01-01	2021-01-01	2021-01-01	2021-01-01	2021-01-01	2021-01-01	2021-01-01
smed_chr1_91232051	2021-01-01	2021-01-01	2021-01-01	2021-01-01	2021-01-01	2021-01-01	./.	2021-01-01	2021-01-01	2021-01-01	2021-01-01	2021-01-01	2021-01-01	0/1	./.	2021-01-01	2021-01-01	2021-01-01	2021-01-01	2021-01-01	./.	2021-01-01	2021-01-01	2021-01-01	2021-01-01	2021-01-01	2021-01-01	2021-01-01
smed_chr1_91233132	0/1	0/1	0/1	0/1	0/1	0/1	0/1	0/1	0/1	0/1	0/1	0/0	0/0	0/0	0/0	0/1	0/1	0/1	0/1	0/1	0/1	0/1	0/1	0/1	0/1	0/1	0/1	0/1
smed_chr1_91233138	0/0	0/0	0/0	0/0	0/0	0/0	0/0	0/0	0/0	0/0	0/0	0/1	0/1	0/1	0/1	0/0	0/0	0/0	0/0	0/0	0/0	0/0	0/0	0/0	0/0	0/0	0/0	0/0
smed_chr1_91233151	0/1	0/1	0/1	0/1	0/1	0/1	0/1	0/1	0/1	0/1	0/1	0/0	0/0	0/0	0/0	0/1	0/1	0/1	0/1	0/1	0/1	0/1	0/1	0/1	0/1	0/1	0/1	0/1
smed_chr1_91233185	0/0	0/0	0/0	0/0	0/0	0/0	0/0	0/0	./.	0/0	./.	0/0	0/0	0/0	0/0	0/0	0/0	0/0	0/0	0/0	0/0	0/0	0/0	0/0	0/0	0/0	0/0	0/0
smed_chr1_91233186	0/0	0/0	0/0	0/0	0/0	0/0	0/0	0/0	0/0	0/0	0/0	0/1	0/1	0/1	0/1	0/0	0/0	0/0	0/0	0/0	0/0	0/0	0/0	0/0	0/0	0/0	0/0	0/0
smed_chr1_91251020	0/0	0/0	0/0	0/0	0/0	0/0	0/0	0/0	0/0	0/0	0/0	0/0	0/0	0/0	0/0	0/0	0/0	0/0	0/0	0/0	0/0	0/0	0/0	0/0	0/0	0/0	0/0	0/0
smed_chr1_91424746	0/1	0/1	0/1	0/1	0/1	0/1	0/1	./.	0/1	./.	0/1	0/0	0/0	0/0	0/0	0/1	0/1	./.	./.	0/1	0/0	0/1	./.	0/1	./.	./.	0/1	0/1
smed_chr1_91424836	0/0	0/0	0/0	0/0	0/0	0/0	0/0	0/0	0/0	0/0	0/0	0/0	0/0	0/0	0/0	0/0	0/0	0/0	0/0	0/0	0/1	0/0	0/0	0/0	0/0	0/0	0/0	0/0
smed_chr1_91432851	2021-01-01	2021-01-01	2021-01-01	2021-01-01	2021-01-01	0/1	0/1	2021-01-01	2021-01-01	2021-01-01	0/1	2021-01-01	./.	0/1	2021-01-01	2021-01-01	0/1	2021-01-01	2021-01-01	./.	0/1	./.	0/1	./.	2021-01-01	2021-01-01	2021-01-01	2021-01-01
smed_chr1_91432864	0/0	0/0	0/0	0/0	0/0	0/0	0/0	0/0	0/0	0/0	0/0	0/0	0/0	0/0	0/0	0/0	0/0	0/0	0/0	0/0	0/0	0/0	0/0	0/0	0/0	0/0	0/0	0/0
smed_chr1_91432880	2021-01-01	2021-01-01	2021-01-01	2021-01-01	2021-01-01	0/1	0/1	2021-01-01	2021-01-01	2021-01-01	0/1	0/1	./.	0/1	0/1	2021-01-01	0/1	2021-01-01	2021-01-01	./.	0/1	./.	0/1	0/1	2021-01-01	2021-01-01	2021-01-01	2021-01-01
smed_chr1_91432954	2021-01-01	2021-01-01	2021-01-01	2021-01-01	2021-01-01	0/1	0/1	2021-01-01	2021-01-01	2021-01-01	0/1	2021-01-01	./.	0/1	2021-01-01	2021-01-01	0/1	2021-01-01	2021-01-01	./.	0/1	2021-01-01	0/1	./.	2021-01-01	2021-01-01	2021-01-01	2021-01-01
smed_chr1_91432959	2021-01-01	2021-01-01	2021-01-01	2021-01-01	2021-01-01	0/1	0/1	2021-01-01	2021-01-01	2021-01-01	0/1	0/1	./.	0/1	0/1	2021-01-01	0/1	2021-01-01	2021-01-01	2021-01-01	0/1	2021-01-01	./.	./.	2021-01-01	2021-01-01	2021-01-01	2021-01-01
smed_chr1_91433016	2021-01-01	2021-01-01	2021-01-01	2021-01-01	2021-01-01	0/1	0/1	2021-01-01	2021-01-01	2021-01-01	0/1	2021-01-01	./.	0/1	2021-01-01	2021-01-01	0/1	2021-01-01	2021-01-01	0/1	0/1	0/1	0/1	0/1	2021-01-01	2021-01-01	2021-01-01	2021-01-01
smed_chr1_91433022	2021-01-01	2021-01-01	2021-01-01	2021-01-01	2021-01-01	0/1	0/1	2021-01-01	2021-01-01	2021-01-01	0/1	0/1	./.	0/1	0/1	2021-01-01	0/1	2021-01-01	2021-01-01	0/1	0/1	0/1	0/1	0/1	2021-01-01	2021-01-01	2021-01-01	2021-01-01
smed_chr1_91462905	2021-01-01	2021-01-01	2021-01-01	2021-01-01	2021-01-01	2021-01-01	2021-01-01	2021-01-01	2021-01-01	2021-01-01	./.	2021-01-01	2021-01-01	0/0	2021-01-01	2021-01-01	2021-01-01	2021-01-01	2021-01-01	2021-01-01	./.	2021-01-01	2021-01-01	2021-01-01	2021-01-01	2021-01-01	2021-01-01	2021-01-01
smed_chr1_91462962	0/1	0/1	0/1	0/1	0/1	0/1	0/1	0/1	0/1	./.	./.	0/0	0/0	0/1	0/0	0/1	./.	0/1	0/1	0/1	./.	0/1	0/1	0/1	0/1	0/1	0/1	0/1
smed_chr1_91462968	0/0	0/0	0/0	0/0	0/0	0/0	0/0	0/0	0/0	0/0	0/0	0/0	0/0	0/0	0/0	0/0	0/0	0/0	0/0	0/0	./.	0/0	0/0	0/0	0/0	0/0	0/0	0/0
smed_chr1_91463025	0/1	0/1	0/1	0/1	0/1	0/1	0/1	0/1	0/1	./.	./.	0/1	0/1	0/0	0/1	0/1	./.	0/1	0/1	0/1	0/0	0/1	0/1	0/1	0/1	0/1	0/1	0/1
smed_chr1_91463072	0/0	0/0	0/0	0/0	0/0	0/0	0/0	0/0	0/0	0/0	0/0	0/1	0/1	0/1	0/1	0/0	0/0	0/0	0/0	0/0	0/0	0/0	0/0	0/0	0/0	0/0	0/0	0/0
smed_chr1_91472564	0/0	0/0	0/0	0/0	0/0	0/0	0/0	0/0	0/0	0/0	0/0	0/0	0/0	0/0	0/0	0/0	0/0	0/0	0/0	0/0	0/0	0/0	0/0	0/0	0/0	0/0	0/0	0/0
smed_chr1_91472596	2021-01-01	2021-01-01	2021-01-01	2021-01-01	2021-01-01	2021-01-01	2021-01-01	2021-01-01	2021-01-01	2021-01-01	2021-01-01	2021-01-01	2021-01-01	./.	2021-01-01	2021-01-01	2021-01-01	2021-01-01	2021-01-01	2021-01-01	2021-01-01	2021-01-01	2021-01-01	2021-01-01	2021-01-01	2021-01-01	2021-01-01	2021-01-01
smed_chr1_91472840	0/0	0/0	0/0	0/0	0/0	0/0	0/0	0/0	0/0	0/0	0/0	0/1	./.	0/0	./.	0/0	0/0	0/0	0/0	0/0	0/0	0/0	0/0	0/0	0/0	0/0	0/0	0/0
smed_chr1_91472947	0/0	0/0	0/0	0/0	0/0	0/0	0/0	0/0	0/0	0/0	0/0	./.	0/1	0/0	0/1	0/0	0/0	0/0	0/0	0/0	0/0	0/0	0/0	0/0	0/0	0/0	0/0	0/0
smed_chr1_91529872	0/0	0/0	0/0	0/0	0/0	0/0	0/0	0/0	0/0	0/0	0/0	./.	0/0	0/0	0/0	./.	0/0	0/0	0/0	0/0	0/0	0/0	0/0	./.	0/0	0/0	0/0	0/0
smed_chr1_91624954	0/0	0/0	0/0	0/0	0/0	0/0	0/0	./.	0/0	./.	0/0	0/0	0/0	0/0	0/0	0/0	0/0	0/0	0/0	0/0	0/0	0/0	0/0	0/0	0/0	0/0	0/0	0/0
smed_chr1_91625220	0/0	0/0	0/0	0/0	0/0	0/0	0/0	./.	0/0	0/0	0/0	0/0	0/0	0/0	0/0	0/0	0/0	0/0	0/0	0/0	0/0	0/0	0/0	0/0	0/0	0/0	0/0	0/0
smed_chr1_91684258	0/1	0/1	./.	0/1	0/1	0/1	0/1	0/1	0/1	0/1	0/1	0/0	0/0	0/1	0/0	0/1	0/1	0/1	0/1	0/1	0/1	0/1	0/1	0/1	0/1	0/1	./.	0/1
smed_chr1_91684264	0/0	0/0	0/0	0/0	0/0	0/1	0/0	0/0	0/0	0/0	0/0	0/0	0/0	0/0	0/0	0/0	0/0	0/0	0/0	0/0	0/0	0/0	0/0	0/0	0/0	0/0	0/0	0/0
smed_chr1_91684309	0/1	0/1	./.	0/1	0/1	2021-01-01	0/1	0/1	0/1	0/1	0/1	0/0	0/0	0/1	0/0	0/1	0/1	0/1	0/1	0/1	0/1	0/1	0/1	0/1	0/1	0/1	./.	0/1
smed_chr1_91684491	0/0	0/0	0/0	0/0	0/0	./.	./.	0/0	0/0	0/0	0/0	./.	0/0	0/0	0/0	0/0	0/0	0/0	0/0	0/0	0/0	0/0	0/0	0/0	0/0	0/0	0/0	0/0
smed_chr1_91950835	0/0	0/0	0/0	0/0	0/0	0/0	0/0	0/0	0/0	0/0	0/0	0/0	0/0	0/0	0/0	0/0	0/0	0/0	0/0	0/0	0/0	0/0	0/0	0/0	0/0	0/0	0/0	0/0
smed_chr1_91950888	0/0	0/0	0/0	0/0	0/0	0/0	0/0	0/0	0/0	0/0	0/0	0/0	0/0	0/0	0/0	0/0	0/0	0/0	0/0	0/0	0/0	0/0	0/0	0/0	0/0	0/0	0/0	0/0
smed_chr1_91950889	0/0	0/0	0/0	0/0	0/0	0/0	0/0	0/0	0/0	0/0	0/0	0/0	0/0	0/0	0/0	0/0	0/0	0/0	0/0	0/0	0/0	0/0	0/0	0/0	0/0	0/0	0/0	0/0
smed_chr1_91950900	0/0	0/0	0/0	0/0	0/0	0/0	0/0	0/0	0/0	0/0	0/0	0/0	0/0	0/0	0/0	0/0	0/0	0/0	0/0	0/0	0/0	0/0	0/0	0/0	0/0	0/0	0/0	0/0
smed_chr1_91950927	0/0	0/0	0/0	0/0	0/0	0/0	0/0	0/0	0/0	0/0	0/0	0/0	0/0	0/0	0/0	0/0	0/0	0/0	./.	./.	0/0	./.	0/1	0/0	0/0	0/0	0/0	0/0
smed_chr1_91950968	0/0	0/0	0/0	0/0	0/0	0/0	0/0	0/0	0/0	0/0	0/0	0/0	0/0	0/0	0/0	0/0	0/0	0/0	0/0	0/0	0/0	0/0	0/0	0/0	0/0	0/0	0/0	0/0
smed_chr1_91950983	0/0	0/0	0/0	0/0	0/0	0/0	0/0	0/0	0/0	0/0	0/0	0/0	0/0	0/0	0/0	0/0	0/0	0/0	0/0	0/0	0/0	0/0	0/0	0/0	0/0	0/0	0/0	0/0
smed_chr1_91951028	0/0	0/0	0/0	0/0	0/0	0/0	0/0	0/0	0/0	0/0	0/0	0/0	0/0	./.	0/0	0/0	0/0	0/0	0/0	0/0	0/0	0/0	0/0	0/0	0/0	0/0	0/0	0/0
smed_chr1_91952618	0/0	0/0	0/0	0/0	0/0	0/0	0/0	0/0	0/0	0/0	0/0	0/0	0/0	0/0	0/0	0/0	0/0	0/0	0/0	0/0	0/0	0/0	0/0	0/0	0/0	0/0	0/0	0/0
smed_chr1_91971151	0/1	0/1	0/1	0/1	0/1	0/1	0/1	0/1	0/1	0/1	0/1	./.	0/0	./.	./.	0/1	0/1	0/1	0/1	0/1	0/1	0/1	0/1	0/1	0/1	0/1	0/1	0/1
smed_chr1_91971293	0/0	0/0	0/0	0/0	0/0	0/0	0/0	0/0	0/0	0/0	0/0	0/0	0/0	0/0	0/0	0/0	0/0	0/0	0/0	0/0	0/0	0/0	0/0	0/0	0/0	0/0	0/0	./.
smed_chr1_91973903	0/0	0/0	0/0	0/0	0/0	./.	0/0	0/0	0/0	0/0	0/0	0/0	0/0	0/0	0/0	0/0	0/0	0/0	0/0	0/0	0/0	0/0	0/0	0/0	0/0	0/0	0/0	0/0
smed_chr1_91973913	0/0	0/0	0/0	0/0	0/0	./.	0/1	0/0	0/0	0/1	0/0	0/0	0/0	0/0	0/0	0/0	0/0	0/0	0/0	0/0	0/0	0/0	0/0	0/0	0/0	0/0	0/0	0/0
smed_chr1_91973932	0/0	0/0	0/0	0/0	0/0	./.	0/1	0/0	0/0	0/1	0/0	0/0	0/0	0/0	0/0	0/0	0/0	0/0	0/0	0/0	0/0	0/0	0/0	0/0	0/0	0/0	0/0	0/0
smed_chr1_91999004	0/0	0/0	0/0	0/0	0/0	0/0	0/0	0/0	0/0	0/0	0/0	0/0	0/0	0/0	0/0	0/0	0/0	0/0	0/0	0/0	0/0	0/0	0/0	0/0	0/0	0/0	0/0	0/0
smed_chr1_91999078	0/0	0/0	0/0	0/0	0/0	0/0	0/0	0/0	0/0	0/0	0/0	0/0	0/0	0/0	0/0	0/0	0/0	0/0	0/0	0/0	0/0	0/0	0/0	0/0	0/0	0/0	0/0	0/0
smed_chr1_92231426	0/0	0/0	0/0	0/0	0/0	0/0	0/0	0/0	0/0	0/1	0/0	0/0	0/1	0/0	0/1	0/0	0/0	0/0	0/0	0/0	./.	0/0	0/0	0/0	0/0	0/0	0/0	0/0
smed_chr1_92281331	0/0	0/0	0/0	0/0	0/0	0/0	0/0	0/0	0/0	0/0	0/0	0/0	./.	0/0	0/0	0/0	0/0	0/0	0/0	0/0	0/0	0/0	0/0	0/0	0/0	0/0	0/0	0/0
smed_chr1_92281386	0/0	0/0	0/0	0/0	0/0	0/0	0/0	0/0	0/0	0/0	0/0	0/0	0/0	0/0	0/0	0/0	0/0	0/0	0/0	0/0	0/0	0/0	0/0	0/0	0/0	0/0	0/0	0/0
smed_chr1_92281392	0/0	0/0	0/0	0/0	0/0	0/0	0/0	0/0	0/0	0/0	0/0	./.	./.	0/0	./.	0/0	0/0	0/0	0/0	0/0	0/0	0/0	0/0	0/0	0/0	0/0	0/0	0/0
smed_chr1_92281711	0/0	0/0	0/0	0/0	0/0	0/0	0/0	0/0	0/0	0/0	0/0	./.	./.	0/0	./.	0/0	0/0	0/0	0/0	0/0	0/0	0/0	0/0	0/0	0/0	0/0	0/0	0/0
smed_chr1_92308765	0/1	0/1	0/1	0/1	0/1	0/1	0/1	0/1	0/1	./.	0/1	2021-01-01	0/1	0/1	2021-01-01	0/1	0/1	0/1	0/1	0/1	0/1	0/1	0/1	0/1	0/1	0/1	0/1	0/1
smed_chr1_92308818	2021-01-01	2021-01-01	2021-01-01	2021-01-01	2021-01-01	2021-01-01	./.	2021-01-01	2021-01-01	2021-01-01	2021-01-01	2021-01-01	0/1	0/1	2021-01-01	2021-01-01	2021-01-01	2021-01-01	2021-01-01	2021-01-01	2021-01-01	2021-01-01	2021-01-01	2021-01-01	2021-01-01	2021-01-01	2021-01-01	2021-01-01
smed_chr1_92308836	0/1	0/1	0/1	0/1	0/1	0/1	0/1	0/1	0/1	./.	0/1	2021-01-01	0/1	0/1	2021-01-01	0/1	0/1	0/1	0/1	0/1	0/1	0/1	0/1	0/1	0/1	0/1	0/1	0/1
smed_chr1_92354102	0/0	0/0	0/0	0/0	0/0	0/0	0/0	0/0	0/0	0/0	0/0	0/0	0/0	0/0	0/0	0/0	0/0	0/0	0/0	0/0	0/0	0/0	0/0	0/0	0/0	0/0	0/0	0/0
smed_chr1_92354289	0/0	0/0	0/0	0/0	0/0	./.	0/0	0/0	0/0	./.	0/0	./.	0/1	0/0	./.	0/0	0/0	0/0	0/0	0/0	0/0	0/0	0/0	0/0	0/0	0/0	0/0	0/0
smed_chr1_92365555	0/0	0/0	0/0	0/0	0/0	0/0	0/1	0/0	0/0	0/0	0/0	0/0	0/0	0/0	0/0	0/0	0/0	0/0	0/0	0/0	./.	0/0	0/0	0/0	0/0	0/0	0/0	0/0
smed_chr1_92365614	0/0	0/0	0/0	0/0	0/0	0/0	0/1	0/0	0/0	0/0	0/0	0/0	0/0	0/0	0/0	0/0	0/0	0/0	0/0	0/0	./.	./.	0/0	0/0	0/0	0/0	0/0	0/0
smed_chr1_92365635	0/1	0/1	0/1	0/1	0/1	0/1	0/1	0/1	0/1	0/1	0/1	0/0	./.	0/1	0/0	0/1	./.	./.	0/1	0/1	./.	0/1	0/1	0/1	0/1	0/1	0/1	0/1
smed_chr1_92365671	0/0	0/0	0/0	0/0	0/0	0/0	0/0	0/0	0/0	0/0	0/0	0/0	0/0	0/0	0/0	0/0	./.	0/0	0/0	0/0	./.	0/0	0/0	0/0	0/1	0/0	0/0	0/0
smed_chr1_92438180	2021-01-01	2021-01-01	2021-01-01	2021-01-01	2021-01-01	2021-01-01	./.	2021-01-01	2021-01-01	2021-01-01	./.	2021-01-01	2021-01-01	./.	./.	2021-01-01	2021-01-01	2021-01-01	2021-01-01	2021-01-01	2021-01-01	2021-01-01	2021-01-01	2021-01-01	2021-01-01	./.	2021-01-01	2021-01-01
smed_chr1_92438287	2021-01-01	2021-01-01	2021-01-01	2021-01-01	2021-01-01	2021-01-01	./.	2021-01-01	2021-01-01	2021-01-01	0/1	2021-01-01	2021-01-01	./.	0/1	2021-01-01	2021-01-01	2021-01-01	./.	2021-01-01	2021-01-01	2021-01-01	2021-01-01	./.	2021-01-01	./.	2021-01-01	2021-01-01
smed_chr1_92474532	2021-01-01	2021-01-01	2021-01-01	2021-01-01	2021-01-01	2021-01-01	./.	2021-01-01	2021-01-01	2021-01-01	./.	2021-01-01	2021-01-01	./.	2021-01-01	2021-01-01	2021-01-01	2021-01-01	2021-01-01	2021-01-01	2021-01-01	2021-01-01	2021-01-01	2021-01-01	2021-01-01	2021-01-01	./.	2021-01-01
smed_chr1_92474540	0/0	0/0	0/0	0/0	0/0	0/0	0/0	0/0	0/0	0/0	0/0	0/1	0/1	./.	0/1	0/0	0/0	0/0	0/0	0/0	0/0	0/0	0/0	0/0	0/0	0/0	0/0	0/0
smed_chr1_92474641	0/0	0/0	0/0	0/0	0/0	0/0	0/0	0/0	0/0	0/0	0/0	0/0	0/0	0/0	0/0	0/0	0/0	0/0	0/0	0/0	0/0	0/0	0/0	0/0	0/0	0/0	0/0	0/0
smed_chr1_92474648	2021-01-01	2021-01-01	2021-01-01	2021-01-01	2021-01-01	2021-01-01	./.	2021-01-01	2021-01-01	2021-01-01	./.	2021-01-01	2021-01-01	./.	2021-01-01	2021-01-01	2021-01-01	2021-01-01	2021-01-01	2021-01-01	2021-01-01	2021-01-01	2021-01-01	2021-01-01	2021-01-01	2021-01-01	./.	2021-01-01
smed_chr1_92474673	2021-01-01	2021-01-01	2021-01-01	2021-01-01	2021-01-01	2021-01-01	./.	2021-01-01	2021-01-01	2021-01-01	./.	2021-01-01	2021-01-01	./.	2021-01-01	2021-01-01	2021-01-01	2021-01-01	2021-01-01	2021-01-01	2021-01-01	2021-01-01	2021-01-01	2021-01-01	2021-01-01	2021-01-01	2021-01-01	2021-01-01
smed_chr1_92474687	2021-01-01	2021-01-01	2021-01-01	2021-01-01	2021-01-01	2021-01-01	./.	2021-01-01	2021-01-01	2021-01-01	./.	2021-01-01	2021-01-01	./.	2021-01-01	2021-01-01	2021-01-01	2021-01-01	2021-01-01	2021-01-01	2021-01-01	2021-01-01	2021-01-01	2021-01-01	2021-01-01	2021-01-01	2021-01-01	2021-01-01
smed_chr1_92474708	0/1	0/1	0/1	0/1	0/1	0/1	./.	0/1	0/1	0/1	./.	0/0	0/0	0/0	0/0	0/1	0/1	0/1	0/1	0/1	0/1	0/1	0/1	0/1	0/1	0/1	./.	0/1
smed_chr1_92486515	0/0	0/0	0/0	0/0	0/0	0/0	./.	0/0	0/0	0/0	0/0	0/1	0/0	0/0	0/0	0/0	0/0	0/0	0/0	./.	./.	0/0	0/0	0/0	0/0	./.	0/0	0/0
smed_chr1_92486799	0/0	0/0	0/0	0/0	0/0	0/0	./.	0/0	0/0	0/0	0/0	0/0	0/0	0/0	0/0	0/0	0/0	0/0	0/0	./.	./.	0/0	0/0	0/0	0/0	0/0	0/0	0/0
smed_chr1_92499877	0/0	0/0	0/0	0/0	./.	0/0	0/0	0/0	0/0	0/0	0/0	0/0	0/0	0/0	0/0	0/0	0/0	0/0	./.	0/0	./.	0/0	0/0	./.	0/0	0/0	0/0	0/0
smed_chr1_92540321	0/1	0/1	0/1	0/1	./.	./.	0/1	0/1	0/1	0/1	0/1	./.	0/1	./.	0/1	0/1	0/1	0/1	0/1	0/1	0/1	0/1	0/1	0/1	0/1	0/1	0/1	0/1
smed_chr1_92540338	2021-01-01	2021-01-01	2021-01-01	2021-01-01	2021-01-01	./.	2021-01-01	2021-01-01	2021-01-01	2021-01-01	0/1	2021-01-01	2021-01-01	./.	2021-01-01	./.	2021-01-01	2021-01-01	2021-01-01	2021-01-01	2021-01-01	2021-01-01	2021-01-01	2021-01-01	2021-01-01	./.	2021-01-01	2021-01-01
smed_chr1_92540357	2021-01-01	2021-01-01	2021-01-01	2021-01-01	2021-01-01	./.	2021-01-01	2021-01-01	2021-01-01	2021-01-01	0/1	2021-01-01	2021-01-01	./.	2021-01-01	./.	2021-01-01	2021-01-01	2021-01-01	2021-01-01	2021-01-01	2021-01-01	2021-01-01	2021-01-01	2021-01-01	./.	2021-01-01	2021-01-01
smed_chr1_92540365	2021-01-01	2021-01-01	2021-01-01	2021-01-01	2021-01-01	./.	2021-01-01	2021-01-01	2021-01-01	./.	0/1	2021-01-01	2021-01-01	./.	2021-01-01	./.	./.	2021-01-01	2021-01-01	2021-01-01	2021-01-01	2021-01-01	2021-01-01	2021-01-01	2021-01-01	./.	2021-01-01	2021-01-01
smed_chr1_92540384	2021-01-01	2021-01-01	2021-01-01	2021-01-01	2021-01-01	./.	2021-01-01	2021-01-01	2021-01-01	./.	0/1	2021-01-01	2021-01-01	0/1	2021-01-01	./.	./.	2021-01-01	2021-01-01	2021-01-01	2021-01-01	2021-01-01	2021-01-01	2021-01-01	2021-01-01	./.	2021-01-01	2021-01-01
smed_chr1_92612219	0/0	0/0	0/0	0/0	0/0	0/0	0/0	0/0	0/0	0/0	0/0	0/0	0/0	0/0	0/0	0/0	0/0	0/0	0/0	0/0	./.	0/0	0/0	0/0	0/0	0/0	0/0	0/0
smed_chr1_92623704	0/0	0/0	0/0	0/0	0/0	./.	0/0	0/0	0/0	0/1	0/0	./.	0/1	0/0	2021-01-01	0/0	0/0	0/0	0/0	0/0	0/0	0/0	0/0	0/0	0/0	0/0	0/0	0/0
smed_chr1_92623793	0/0	0/0	0/0	0/0	0/0	./.	0/0	0/0	0/0	./.	0/0	./.	0/1	0/0	2021-01-01	0/0	0/0	0/0	0/0	0/0	0/0	0/0	0/0	0/0	0/0	0/0	0/0	0/0
smed_chr1_92624039	2021-01-01	2021-01-01	2021-01-01	2021-01-01	2021-01-01	./.	0/0	2021-01-01	2021-01-01	2021-01-01	2021-01-01	2021-01-01	2021-01-01	2021-01-01	2021-01-01	./.	2021-01-01	2021-01-01	2021-01-01	2021-01-01	2021-01-01	2021-01-01	./.	2021-01-01	2021-01-01	0/0	2021-01-01	2021-01-01
smed_chr1_92624089	0/0	0/0	0/0	0/0	0/0	./.	0/0	0/0	0/0	0/1	0/0	./.	0/1	0/0	2021-01-01	0/0	0/0	0/0	0/0	0/0	0/0	0/0	0/0	0/0	0/0	0/0	0/0	0/0
smed_chr1_92630113	0/0	0/0	0/0	0/0	0/0	0/0	0/0	0/0	0/0	0/0	0/0	0/1	./.	0/1	0/1	0/0	./.	0/0	0/0	0/0	0/0	0/0	0/0	0/0	0/0	0/0	0/0	0/0
smed_chr1_92630117	0/0	0/0	0/0	0/0	0/0	0/0	0/0	0/0	0/0	0/0	0/0	0/1	./.	0/1	0/1	0/0	./.	0/0	0/0	0/0	0/0	0/0	0/0	0/0	0/0	0/0	0/0	0/0
smed_chr1_92630119	2021-01-01	2021-01-01	2021-01-01	2021-01-01	2021-01-01	2021-01-01	0/1	2021-01-01	2021-01-01	./.	2021-01-01	2021-01-01	./.	0/1	2021-01-01	2021-01-01	2021-01-01	2021-01-01	2021-01-01	2021-01-01	2021-01-01	2021-01-01	2021-01-01	./.	./.	2021-01-01	2021-01-01	2021-01-01
smed_chr1_92630138	2021-01-01	2021-01-01	2021-01-01	2021-01-01	2021-01-01	2021-01-01	0/1	2021-01-01	2021-01-01	./.	2021-01-01	2021-01-01	./.	0/1	2021-01-01	2021-01-01	2021-01-01	2021-01-01	2021-01-01	2021-01-01	2021-01-01	2021-01-01	2021-01-01	./.	./.	2021-01-01	2021-01-01	2021-01-01
smed_chr1_92630145	0/0	0/0	0/0	0/0	0/0	0/0	0/0	0/0	0/0	./.	0/0	0/1	./.	0/1	0/1	0/0	0/0	0/0	0/0	0/0	0/0	0/0	0/0	0/0	0/0	0/0	0/0	0/0
smed_chr1_92630181	0/0	0/0	0/0	0/0	0/0	0/0	0/0	0/0	0/0	./.	0/0	0/1	./.	0/1	0/1	0/0	./.	0/0	0/0	0/0	0/0	0/0	0/0	0/0	0/0	0/0	0/0	0/0
smed_chr1_92630190	0/0	0/0	0/0	0/0	0/0	0/0	0/0	0/0	0/0	./.	0/0	0/1	./.	0/1	0/1	0/0	./.	0/0	0/0	0/0	0/0	0/0	0/0	0/0	0/0	0/0	0/0	0/0
smed_chr1_92630207	0/0	0/0	0/0	0/0	0/0	0/0	0/0	0/0	0/0	0/0	0/0	0/1	./.	0/1	0/1	0/0	./.	0/0	0/0	0/0	0/0	0/0	0/0	0/0	0/0	0/0	0/0	0/0
smed_chr1_92630208	2021-01-01	2021-01-01	2021-01-01	2021-01-01	2021-01-01	2021-01-01	0/1	2021-01-01	2021-01-01	2021-01-01	2021-01-01	2021-01-01	./.	0/1	2021-01-01	2021-01-01	2021-01-01	2021-01-01	2021-01-01	2021-01-01	2021-01-01	2021-01-01	2021-01-01	./.	./.	2021-01-01	2021-01-01	2021-01-01
smed_chr1_92630218	0/0	0/0	0/0	0/0	0/0	0/0	0/0	0/0	0/0	0/0	0/0	./.	./.	./.	0/1	0/0	./.	0/0	0/0	0/0	0/0	0/0	0/0	0/0	0/0	0/0	0/0	0/0
smed_chr1_92630246	0/1	0/1	0/1	0/1	0/1	0/1	0/0	0/1	0/1	0/1	0/1	0/0	0/0	0/0	0/0	0/1	./.	0/1	./.	0/0	0/1	0/1	0/1	./.	0/1	0/1	0/1	0/1
smed_chr1_92640533	0/0	0/0	0/0	0/0	0/0	0/0	0/0	0/0	0/0	0/1	0/0	0/1	0/1	0/1	2021-01-01	0/0	./.	0/0	0/0	0/0	0/0	0/0	0/0	0/0	0/0	0/0	0/0	0/0
smed_chr1_92640630	0/0	0/0	0/0	0/0	0/0	0/0	0/0	0/0	0/0	0/1	0/0	./.	0/1	0/1	2021-01-01	0/0	0/1	0/0	0/0	0/0	0/0	0/0	0/0	0/0	0/0	0/0	0/0	0/0
smed_chr1_92881558	0/0	0/0	0/0	0/0	0/0	0/0	./.	0/0	0/0	0/0	./.	0/0	0/0	0/0	0/0	0/1	0/0	0/0	0/0	0/0	0/0	0/0	0/0	0/0	0/0	0/0	0/0	0/0
smed_chr1_92938634	./.	./.	0/1	0/1	0/1	0/1	0/1	./.	./.	./.	./.	0/0	0/0	0/0	0/0	0/0	0/0	0/0	0/0	0/0	0/0	0/0	0/0	0/0	0/0	0/0	0/0	0/0
smed_chr1_92969421	0/0	0/0	0/0	0/0	0/0	0/0	0/1	0/1	0/0	0/0	0/0	./.	0/0	0/0	0/0	0/0	0/0	0/0	0/0	0/0	0/0	0/0	0/0	0/0	0/0	0/0	0/0	0/0
smed_chr1_92969434	0/0	0/0	0/0	0/0	0/0	0/0	0/0	0/0	0/0	0/0	0/0	0/0	0/0	0/0	0/0	0/0	0/0	0/0	0/0	0/0	0/0	0/0	0/0	0/0	0/0	0/0	0/0	0/0
smed_chr1_92969443	0/0	0/0	0/0	0/0	0/0	0/0	0/0	0/0	0/0	0/0	0/0	./.	./.	./.	0/1	0/0	0/0	0/0	0/0	0/0	0/0	0/0	0/0	0/0	0/0	0/0	0/0	0/0
smed_chr1_92969453	0/0	0/0	0/0	0/0	0/0	0/0	0/1	0/1	0/0	0/0	0/0	./.	0/0	0/0	0/0	0/0	0/0	0/0	0/0	0/0	0/0	0/0	0/0	0/0	0/0	0/0	0/0	0/0
smed_chr1_92969457	0/0	0/0	0/0	0/0	0/0	0/0	0/0	0/0	0/0	0/0	0/0	0/0	0/0	0/0	0/0	0/0	0/0	0/0	0/0	0/0	0/0	0/0	0/0	0/0	0/0	0/0	0/0	0/0
smed_chr1_92969500	0/0	0/0	0/0	0/0	0/0	0/0	./.	0/0	0/0	0/0	0/0	0/0	0/0	0/0	0/0	0/0	0/0	0/0	0/0	0/0	0/0	0/0	0/0	0/0	0/0	0/0	0/0	0/0
smed_chr1_93033301	0/1	0/1	0/1	0/1	0/1	./.	0/1	0/1	0/1	0/1	0/1	0/0	0/0	0/1	0/0	0/1	./.	0/1	0/1	0/1	0/1	0/1	0/1	./.	0/1	0/1	0/1	0/1
smed_chr1_93033332	0/1	0/1	0/1	0/1	0/1	0/0	0/0	0/1	0/1	0/1	0/1	0/1	0/1	0/1	0/1	0/1	./.	0/1	0/1	0/1	./.	0/1	0/1	./.	0/1	0/1	0/1	0/1
smed_chr1_93033337	0/1	0/1	0/1	0/1	0/1	./.	0/1	0/1	0/1	0/1	0/1	0/0	0/0	0/1	0/0	0/1	./.	0/1	0/1	0/1	./.	0/1	0/1	./.	0/1	0/1	0/1	0/1
smed_chr1_93033350	0/1	0/1	0/1	0/1	0/1	./.	0/1	0/1	0/1	0/1	0/1	0/0	0/0	0/1	0/0	0/1	./.	0/1	0/1	0/1	./.	0/1	0/1	./.	0/1	0/1	0/1	0/1
smed_chr1_93033408	0/1	0/1	0/1	0/1	0/1	./.	0/1	0/1	0/1	0/1	0/1	0/0	0/0	0/1	0/0	0/1	./.	0/1	0/1	0/1	./.	0/1	0/1	./.	0/1	0/1	0/1	0/1
smed_chr1_93033428	0/1	0/1	0/1	0/1	0/1	0/0	0/0	0/1	0/1	0/1	0/1	0/1	0/1	0/1	0/1	0/1	./.	0/1	0/1	0/1	./.	0/1	0/1	./.	0/1	0/1	0/1	0/1
smed_chr1_93034136	0/0	0/0	0/0	0/0	0/0	0/0	./.	0/0	0/0	0/0	0/0	0/0	0/0	0/0	0/0	0/0	0/0	0/0	0/0	0/0	0/0	0/0	0/0	0/0	0/0	0/0	0/0	0/0
smed_chr1_93034139	0/0	0/0	0/0	0/0	0/0	0/0	./.	0/0	0/0	0/0	0/0	0/0	0/0	0/0	0/0	0/0	0/0	0/0	0/0	0/0	0/0	0/0	0/0	0/0	0/0	0/0	0/0	0/0
smed_chr1_93034140	0/0	0/0	0/0	0/0	0/0	0/0	./.	0/0	0/0	0/0	0/0	0/0	0/0	0/0	0/0	0/0	0/0	0/0	0/0	0/0	0/0	0/0	0/0	0/0	0/0	0/0	0/0	0/0
smed_chr1_93076439	0/0	0/0	0/0	0/0	0/0	./.	0/0	0/0	0/0	0/0	0/0	0/0	0/0	0/0	0/0	0/0	0/0	0/0	./.	0/0	./.	0/0	0/0	0/0	0/0	0/0	0/0	0/0
smed_chr1_93076460	0/0	0/0	0/0	0/0	0/0	./.	0/0	0/0	0/0	0/0	0/0	0/0	0/0	0/0	0/0	0/0	0/0	0/0	./.	0/0	./.	0/0	0/0	0/0	0/0	0/0	0/0	0/0
smed_chr1_93096176	0/0	0/0	0/0	0/0	0/0	0/0	./.	0/0	0/0	0/0	0/0	./.	./.	0/0	0/1	0/0	0/0	0/0	0/0	0/0	./.	0/0	0/0	0/0	0/0	0/0	0/0	0/0
smed_chr1_93096186	0/0	0/0	0/0	0/0	0/0	0/0	./.	0/0	0/0	0/0	0/0	0/0	./.	0/0	0/0	0/0	0/0	0/0	0/0	0/0	./.	0/0	0/0	0/0	0/0	0/0	0/0	0/0
smed_chr1_93097231	0/0	0/0	0/0	0/0	0/0	0/0	2021-01-01	0/0	./.	0/0	./.	0/0	0/0	./.	0/0	0/0	0/0	0/0	0/0	./.	./.	0/0	0/0	0/0	0/0	0/0	0/0	0/0
smed_chr1_93097255	0/0	0/0	0/0	0/0	0/0	0/0	0/0	0/0	./.	0/0	0/0	0/1	0/1	./.	0/0	0/0	0/0	0/0	0/0	./.	./.	0/0	0/0	0/0	0/0	0/0	0/0	0/0
smed_chr1_93097320	0/0	0/0	0/0	0/0	0/0	0/0	0/0	0/0	./.	0/0	0/0	./.	0/1	./.	0/0	0/0	0/0	0/0	0/0	./.	./.	0/0	0/0	0/0	0/0	0/0	0/0	0/0
smed_chr1_93097338	0/0	0/0	0/0	0/0	0/0	0/0	0/0	0/0	0/0	0/0	0/0	0/0	0/0	./.	0/0	0/0	0/0	0/0	0/0	./.	./.	0/0	0/0	0/0	0/0	0/0	0/0	0/1
smed_chr1_93097347	0/0	0/0	0/0	0/0	0/0	0/0	0/0	0/0	0/0	0/0	0/0	0/0	0/0	./.	0/0	0/0	0/0	0/0	0/0	./.	./.	0/0	0/0	0/0	0/0	0/0	0/0	0/0
smed_chr1_93189351	0/0	0/0	0/0	0/0	0/0	0/0	0/0	0/0	0/0	0/0	0/0	0/0	0/0	0/0	0/0	0/0	0/0	0/0	0/0	0/0	0/0	0/0	0/0	0/0	0/0	0/0	0/0	0/0
smed_chr1_93189500	0/0	0/0	0/0	0/0	0/0	0/0	0/0	0/0	0/0	0/0	0/0	0/0	0/0	0/0	0/0	0/0	0/0	0/0	./.	0/0	0/0	0/0	0/0	0/0	0/0	0/0	0/0	0/0
smed_chr1_93281175	0/0	0/0	0/0	0/0	0/0	0/0	0/0	0/0	0/0	0/0	0/0	0/0	0/0	./.	0/0	0/0	0/0	0/0	0/0	0/0	./.	0/0	0/0	0/0	0/0	0/0	0/0	0/0
smed_chr1_93293035	0/0	0/0	0/0	0/0	0/0	0/0	0/0	0/0	0/0	0/0	0/0	0/0	0/0	0/0	0/0	0/0	0/0	0/0	0/0	0/0	0/0	0/0	0/0	0/0	0/0	0/0	0/0	0/0
smed_chr1_93293062	0/0	0/0	./.	0/0	0/0	0/0	./.	0/0	0/0	0/0	./.	0/0	./.	2021-01-01	0/0	0/0	0/0	0/0	0/0	0/0	2021-01-01	0/0	0/0	./.	0/0	0/0	0/0	0/0
smed_chr1_93293164	0/0	0/0	0/0	0/0	0/0	0/0	./.	0/0	0/0	0/0	./.	0/0	./.	0/0	0/0	0/0	0/0	0/0	0/0	0/0	0/0	0/0	0/0	./.	0/0	0/0	0/0	0/0
smed_chr1_93311586	0/1	0/1	0/1	0/1	0/1	0/1	0/1	0/1	0/1	0/1	0/1	0/0	0/0	./.	0/0	0/1	0/1	0/1	0/1	0/1	0/1	0/1	0/1	0/1	0/1	0/1	./.	0/1
smed_chr1_93311793	0/0	0/0	0/0	0/0	0/0	0/0	0/0	0/0	0/0	0/0	0/0	0/0	0/0	./.	0/0	0/0	0/0	0/0	0/0	0/0	0/0	0/0	0/0	0/0	0/0	0/0	./.	0/0
smed_chr1_93311795	0/1	0/1	0/1	0/1	0/1	0/1	0/1	0/1	0/1	0/1	0/1	0/0	0/0	./.	0/0	0/1	0/1	0/1	0/1	0/1	0/1	0/1	0/1	0/1	0/1	0/1	./.	0/1
smed_chr1_93324841	0/1	0/1	0/1	0/1	0/1	0/1	./.	0/1	0/1	0/1	0/1	0/0	0/0	./.	0/0	0/1	0/1	0/1	0/1	0/1	0/1	0/1	0/1	0/1	0/1	0/0	0/1	0/1
smed_chr1_93324855	0/1	0/1	0/1	0/1	0/1	0/1	./.	0/1	0/1	0/1	0/1	0/1	0/1	./.	0/1	0/1	0/1	0/1	0/1	0/1	0/1	0/1	0/1	0/1	0/1	0/0	0/1	0/1
smed_chr1_93324869	0/1	0/1	0/1	0/1	0/1	0/1	0/1	0/1	0/1	0/1	0/1	0/0	0/0	0/1	0/0	0/1	0/1	0/1	0/1	0/1	0/1	0/1	0/1	0/1	0/1	0/0	0/1	0/1
smed_chr1_93324899	0/0	0/0	0/0	0/0	0/0	0/0	0/0	0/0	0/0	0/0	0/0	0/0	./.	0/0	0/0	0/0	0/0	0/0	0/0	0/0	0/0	./.	./.	0/0	0/0	0/0	0/0	0/0
smed_chr1_93352488	0/1	./.	0/1	0/1	0/1	0/1	./.	0/1	0/1	0/1	0/1	0/0	0/0	0/0	0/0	./.	0/1	0/1	0/1	0/1	0/1	0/1	./.	./.	0/1	0/1	./.	0/1
smed_chr1_93352537	2021-01-01	2021-01-01	2021-01-01	2021-01-01	2021-01-01	2021-01-01	./.	2021-01-01	2021-01-01	2021-01-01	2021-01-01	2021-01-01	2021-01-01	0/1	0/1	2021-01-01	2021-01-01	2021-01-01	2021-01-01	2021-01-01	0/1	2021-01-01	2021-01-01	./.	2021-01-01	2021-01-01	./.	2021-01-01
smed_chr1_93696333	2021-01-01	2021-01-01	2021-01-01	2021-01-01	0/1	./.	0/0	./.	0/0	0/1	2021-01-01	0/0	0/0	./.	0/0	2021-01-01	2021-01-01	2021-01-01	2021-01-01	2021-01-01	2021-01-01	2021-01-01	2021-01-01	2021-01-01	2021-01-01	2021-01-01	2021-01-01	2021-01-01
smed_chr1_93696438	2021-01-01	2021-01-01	2021-01-01	2021-01-01	./.	./.	2021-01-01	./.	0/0	0/1	2021-01-01	2021-01-01	2021-01-01	./.	2021-01-01	2021-01-01	2021-01-01	2021-01-01	2021-01-01	2021-01-01	2021-01-01	2021-01-01	2021-01-01	2021-01-01	2021-01-01	2021-01-01	2021-01-01	2021-01-01
smed_chr1_93696444	0/0	0/0	0/0	0/0	0/0	0/0	2021-01-01	0/0	0/0	0/0	0/0	2021-01-01	2021-01-01	./.	2021-01-01	0/0	0/0	0/0	0/0	0/0	0/0	0/0	0/0	0/0	0/0	0/0	0/0	0/0
smed_chr1_93696476	2021-01-01	2021-01-01	2021-01-01	2021-01-01	0/1	0/1	0/0	0/1	0/0	0/1	2021-01-01	0/0	0/0	./.	0/0	2021-01-01	2021-01-01	2021-01-01	2021-01-01	2021-01-01	2021-01-01	2021-01-01	2021-01-01	2021-01-01	2021-01-01	2021-01-01	2021-01-01	2021-01-01
smed_chr1_93866382	0/0	0/0	0/0	0/0	0/0	0/0	0/0	0/0	0/0	0/0	0/0	0/1	0/1	0/1	0/1	0/0	0/0	0/0	0/0	0/0	0/0	0/0	0/0	0/0	0/0	0/0	0/0	0/0
smed_chr1_93866422	0/0	0/0	0/0	0/0	0/0	./.	./.	./.	0/0	0/0	0/0	0/0	0/0	0/0	0/0	0/0	0/0	0/0	0/0	0/0	0/0	0/0	0/0	0/0	0/0	0/0	0/0	0/0
smed_chr1_93866436	0/1	0/1	0/1	0/1	0/1	./.	0/1	0/1	0/1	0/1	0/1	0/0	0/0	0/0	0/0	0/1	0/1	0/1	0/1	0/1	0/1	0/1	0/1	0/1	0/1	0/1	0/1	0/1
smed_chr1_93866446	0/0	0/0	0/0	0/0	0/0	0/0	0/0	0/0	0/0	0/0	./.	0/1	0/1	0/1	0/1	0/0	0/0	0/0	0/0	0/0	0/0	0/0	0/0	0/0	0/0	0/0	0/0	0/0
smed_chr1_93866455	0/0	0/0	0/0	0/0	0/0	0/0	0/0	0/0	0/0	0/0	0/0	0/1	0/1	0/1	0/1	0/0	0/0	0/0	0/0	0/0	0/0	0/0	0/0	0/0	0/0	0/0	0/0	0/0
smed_chr1_93866701	0/0	0/0	0/0	0/0	0/0	0/0	0/0	0/0	0/0	0/0	0/0	0/1	0/1	0/1	0/1	0/0	0/0	0/0	0/0	0/0	0/0	0/0	0/0	0/0	0/0	0/0	0/0	0/0
smed_chr1_93866730	0/0	0/0	0/0	0/0	0/0	0/0	./.	./.	0/0	0/0	0/0	0/0	0/0	0/0	0/0	0/0	0/0	0/0	0/0	0/0	0/0	0/0	0/0	0/0	0/0	0/0	0/0	0/0
smed_chr1_93866826	0/0	0/0	0/0	0/0	0/0	0/0	./.	./.	0/0	0/0	./.	0/0	0/0	0/0	0/0	0/0	0/0	0/0	0/0	0/0	0/0	0/0	0/0	0/0	0/0	0/0	0/0	0/0
smed_chr1_93866913	0/0	0/0	0/0	0/0	0/0	0/0	./.	./.	0/0	0/0	0/0	0/0	0/0	0/0	0/0	0/0	0/0	0/0	0/0	0/0	0/0	0/0	0/0	0/0	0/0	0/0	0/0	0/0
smed_chr1_93866962	0/0	0/0	0/0	0/0	0/0	0/0	./.	./.	0/0	0/0	0/0	0/0	0/0	0/0	0/0	0/0	0/0	0/0	0/0	0/0	0/0	0/0	0/0	0/0	0/0	0/0	0/0	0/0
smed_chr1_93888515	2021-01-01	2021-01-01	2021-01-01	2021-01-01	2021-01-01	0/1	0/1	2021-01-01	2021-01-01	./.	0/1	0/0	0/0	./.	0/0	2021-01-01	0/1	2021-01-01	0/1	2021-01-01	2021-01-01	0/1	./.	0/1	2021-01-01	2021-01-01	2021-01-01	2021-01-01
smed_chr1_93888541	0/0	0/0	0/0	0/0	0/0	0/0	0/0	0/0	0/0	./.	0/0	2021-01-01	2021-01-01	0/0	2021-01-01	0/0	0/0	0/0	0/0	0/0	0/0	0/0	0/0	0/0	0/0	0/0	0/0	0/0
smed_chr1_93888551	0/0	0/0	0/0	0/0	0/0	0/0	0/0	0/0	0/0	./.	0/0	2021-01-01	2021-01-01	0/0	2021-01-01	0/0	0/0	0/0	0/0	0/0	0/0	0/0	0/0	0/0	0/0	0/0	0/0	0/0
smed_chr1_93888607	2021-01-01	2021-01-01	2021-01-01	2021-01-01	2021-01-01	0/1	0/1	2021-01-01	2021-01-01	2021-01-01	0/1	2021-01-01	2021-01-01	0/1	2021-01-01	2021-01-01	./.	2021-01-01	0/1	2021-01-01	2021-01-01	0/1	./.	0/1	2021-01-01	2021-01-01	2021-01-01	2021-01-01
smed_chr1_93888647	2021-01-01	2021-01-01	2021-01-01	2021-01-01	2021-01-01	./.	./.	2021-01-01	2021-01-01	2021-01-01	0/1	2021-01-01	2021-01-01	0/1	2021-01-01	2021-01-01	2021-01-01	2021-01-01	./.	2021-01-01	2021-01-01	0/1	2021-01-01	0/1	2021-01-01	2021-01-01	2021-01-01	2021-01-01
smed_chr1_93888708	2021-01-01	2021-01-01	2021-01-01	2021-01-01	2021-01-01	0/1	0/1	2021-01-01	2021-01-01	./.	0/1	0/0	0/0	./.	0/0	2021-01-01	0/1	2021-01-01	0/1	2021-01-01	2021-01-01	0/1	./.	0/1	2021-01-01	2021-01-01	2021-01-01	2021-01-01
smed_chr1_93888747	2021-01-01	2021-01-01	2021-01-01	2021-01-01	2021-01-01	0/1	0/1	2021-01-01	2021-01-01	2021-01-01	0/1	2021-01-01	2021-01-01	0/1	2021-01-01	2021-01-01	./.	2021-01-01	0/1	2021-01-01	2021-01-01	0/1	./.	0/1	2021-01-01	2021-01-01	2021-01-01	2021-01-01
smed_chr1_93933732	0/1	0/1	0/1	0/1	0/1	2021-01-01	0/1	0/1	0/1	0/1	2021-01-01	2021-01-01	./.	0/1	2021-01-01	0/1	0/1	0/1	0/1	./.	./.	0/1	0/1	0/1	0/1	0/1	0/1	0/1
smed_chr1_93933780	2021-01-01	2021-01-01	2021-01-01	2021-01-01	2021-01-01	2021-01-01	2021-01-01	2021-01-01	2021-01-01	2021-01-01	2021-01-01	2021-01-01	2021-01-01	0/1	2021-01-01	2021-01-01	./.	2021-01-01	0/1	./.	2021-01-01	2021-01-01	2021-01-01	2021-01-01	2021-01-01	2021-01-01	2021-01-01	2021-01-01
smed_chr1_93969144	2021-01-01	2021-01-01	2021-01-01	2021-01-01	2021-01-01	./.	./.	2021-01-01	2021-01-01	./.	2021-01-01	2021-01-01	2021-01-01	./.	2021-01-01	2021-01-01	2021-01-01	2021-01-01	2021-01-01	2021-01-01	2021-01-01	2021-01-01	2021-01-01	2021-01-01	2021-01-01	2021-01-01	2021-01-01	2021-01-01
smed_chr1_93969231	2021-01-01	2021-01-01	2021-01-01	2021-01-01	2021-01-01	./.	./.	2021-01-01	2021-01-01	./.	2021-01-01	2021-01-01	2021-01-01	./.	2021-01-01	2021-01-01	2021-01-01	2021-01-01	2021-01-01	2021-01-01	2021-01-01	2021-01-01	2021-01-01	2021-01-01	2021-01-01	2021-01-01	2021-01-01	2021-01-01
smed_chr1_93969397	0/0	0/0	0/0	0/0	0/0	./.	./.	0/0	0/0	./.	0/0	0/0	0/0	./.	0/0	0/0	0/0	0/0	0/0	0/0	0/0	0/0	0/0	0/0	0/0	0/0	0/0	0/0
smed_chr1_94071874	0/0	0/0	0/0	0/0	0/0	0/0	0/0	0/0	0/0	0/0	0/0	0/0	0/0	0/0	0/0	0/0	0/0	0/0	0/0	0/0	0/0	0/0	0/0	0/0	0/0	0/0	0/0	0/0
smed_chr1_94071976	0/0	0/0	0/0	0/0	0/0	0/0	0/0	./.	0/0	0/0	0/0	0/0	0/0	0/0	0/0	0/0	0/0	0/0	0/0	0/0	0/0	0/0	0/0	0/0	0/0	0/0	0/0	0/0
smed_chr1_94071982	0/0	0/0	0/0	0/0	0/0	0/0	0/0	./.	0/0	0/0	0/0	0/0	0/0	0/0	0/0	0/0	0/0	0/0	0/0	0/0	0/0	0/0	0/0	0/0	0/0	0/0	0/0	0/0
smed_chr1_94071989	0/0	0/0	0/0	0/0	0/0	0/0	0/0	0/0	0/0	0/0	0/0	0/0	0/0	0/0	0/0	0/0	0/0	0/0	0/0	0/0	0/0	0/0	0/0	0/0	0/0	0/0	0/0	0/0
smed_chr1_94071990	0/0	0/0	0/0	0/0	0/0	0/0	0/0	0/0	0/0	0/0	0/0	0/0	0/0	0/0	0/0	0/0	0/0	0/0	0/0	0/0	0/0	0/0	0/0	0/0	0/0	0/0	0/0	0/0
smed_chr1_94072000	0/0	0/0	0/0	0/0	0/0	0/0	0/0	0/0	0/0	0/0	0/0	0/0	0/0	0/0	0/0	0/0	0/0	0/0	0/0	0/0	0/0	0/0	0/0	0/0	0/0	0/0	0/0	0/0
smed_chr1_94072027	0/0	0/0	0/0	0/0	0/0	0/0	0/0	0/0	0/0	0/0	0/0	0/0	0/0	0/0	0/0	0/0	0/0	0/0	0/0	0/0	0/0	0/0	0/0	0/0	0/0	0/0	0/0	0/0
smed_chr1_94072050	0/0	0/0	0/0	0/0	0/0	0/0	0/0	0/0	0/0	0/0	0/0	0/0	0/0	0/0	0/0	0/0	0/0	0/0	0/0	0/0	0/0	0/0	0/0	0/0	0/0	0/0	0/0	0/0
smed_chr1_94072066	0/0	0/0	0/0	0/0	0/0	0/0	./.	0/0	0/0	0/0	0/0	0/0	0/0	0/0	0/0	0/0	0/0	0/0	0/0	0/0	0/0	0/0	0/0	0/0	0/0	0/0	0/0	0/0
smed_chr1_94072070	0/0	0/0	0/0	0/0	0/0	0/0	./.	./.	0/0	0/0	0/0	0/0	0/0	0/0	0/0	0/0	0/0	0/0	0/0	0/0	0/0	0/0	0/0	0/0	0/0	0/0	0/0	0/0
smed_chr1_94072072	0/0	0/0	0/0	0/0	0/0	0/0	0/0	0/0	0/0	0/0	0/0	0/0	0/0	0/0	0/0	0/0	0/0	0/0	0/0	0/0	0/0	0/0	0/0	0/1	0/0	0/0	0/0	0/0
smed_chr1_94132891	0/0	0/0	0/0	0/0	0/0	0/0	0/0	0/0	0/0	0/0	0/0	0/0	0/0	0/0	0/0	0/0	0/0	0/0	0/0	0/0	0/0	0/0	0/0	0/0	0/0	0/0	0/0	0/0
smed_chr1_94132972	0/0	0/0	0/0	0/0	0/0	0/0	0/0	0/0	0/0	0/0	0/0	0/0	0/0	0/0	0/0	0/0	0/0	0/0	0/0	0/0	0/0	0/0	0/0	0/0	0/0	0/0	0/0	0/0
smed_chr1_94133027	0/0	0/0	0/0	0/0	0/0	0/0	0/0	0/0	0/0	0/0	0/0	0/0	0/0	0/0	0/0	0/0	0/0	0/0	0/0	0/0	0/0	0/0	0/0	0/0	0/0	0/0	0/0	0/0
smed_chr1_94133033	0/0	0/0	0/0	0/0	0/0	0/0	0/0	0/0	0/0	0/0	0/0	0/0	0/0	0/0	0/0	0/0	0/0	0/0	0/0	0/0	0/0	0/0	0/0	0/0	0/0	0/0	0/0	0/0
smed_chr1_94133047	0/0	0/0	0/0	0/0	0/0	0/0	0/0	0/0	0/0	0/0	0/0	0/0	0/0	0/0	0/0	0/0	0/0	0/0	0/0	0/0	0/0	0/0	0/0	0/0	0/0	0/0	0/0	0/0
smed_chr1_94133063	0/0	0/0	0/0	0/0	0/0	0/0	0/0	0/0	0/0	0/0	0/0	0/1	0/1	./.	0/1	0/0	0/0	0/0	0/0	0/0	0/0	0/0	0/0	0/0	0/0	0/0	0/0	0/0
smed_chr1_94178713	2021-01-01	2021-01-01	2021-01-01	2021-01-01	2021-01-01	2021-01-01	0/1	2021-01-01	2021-01-01	2021-01-01	2021-01-01	2021-01-01	2021-01-01	0/1	2021-01-01	2021-01-01	2021-01-01	2021-01-01	2021-01-01	2021-01-01	2021-01-01	2021-01-01	2021-01-01	2021-01-01	2021-01-01	2021-01-01	2021-01-01	2021-01-01
smed_chr1_94178964	2021-01-01	2021-01-01	2021-01-01	2021-01-01	2021-01-01	2021-01-01	0/1	2021-01-01	2021-01-01	2021-01-01	2021-01-01	2021-01-01	2021-01-01	0/1	2021-01-01	2021-01-01	2021-01-01	2021-01-01	2021-01-01	2021-01-01	2021-01-01	2021-01-01	2021-01-01	2021-01-01	2021-01-01	2021-01-01	2021-01-01	2021-01-01
smed_chr1_94178969	0/1	0/1	0/1	0/1	0/1	0/1	./.	0/1	0/1	0/1	0/1	0/1	0/1	0/1	0/1	0/1	0/1	0/1	0/1	0/1	0/0	0/1	0/1	0/1	0/1	0/1	0/1	0/1
smed_chr1_94281322	0/1	0/1	0/1	0/1	0/1	0/1	./.	0/1	0/1	0/1	0/1	0/0	0/0	0/1	0/0	0/1	0/1	0/1	0/1	0/1	0/1	0/1	0/1	0/1	0/1	0/1	0/1	0/1
smed_chr1_94281335	0/0	0/0	0/0	0/0	0/0	0/0	0/0	0/0	0/0	0/0	0/0	0/1	0/1	0/0	0/1	0/0	0/0	0/0	0/0	0/0	0/0	0/0	0/0	0/0	0/0	0/0	0/0	0/0
smed_chr1_94281346	0/0	0/0	0/0	0/0	0/0	0/0	./.	0/0	0/0	0/0	0/0	0/0	0/0	0/0	0/0	0/0	0/0	0/0	0/0	0/0	0/0	0/0	0/0	0/0	0/0	0/0	0/0	0/0
smed_chr1_94281371	0/0	0/0	0/0	0/0	0/0	0/0	0/0	0/0	0/0	0/0	0/0	0/0	0/0	0/0	0/0	0/0	0/0	0/0	0/0	0/0	0/0	0/0	0/0	0/0	0/0	0/0	0/0	0/0
smed_chr1_94281393	0/0	0/0	0/0	0/0	0/0	0/0	0/0	0/0	0/0	0/0	0/0	0/0	0/0	0/0	0/0	0/0	0/0	0/0	0/0	0/0	0/0	0/0	0/0	0/0	0/0	0/0	0/0	0/0
smed_chr1_94294960	0/0	0/0	0/0	0/0	0/0	0/1	./.	0/1	0/0	0/0	0/0	./.	0/0	0/0	0/0	0/0	0/0	0/0	0/0	0/0	0/0	0/0	0/0	./.	0/0	0/0	0/0	0/0
smed_chr1_94295155	0/0	0/0	0/0	0/0	0/0	0/1	0/0	0/1	0/0	0/0	0/0	./.	0/0	0/0	0/0	0/0	0/0	0/0	0/0	0/0	0/0	0/0	0/0	./.	0/0	0/0	0/0	0/0
smed_chr1_94295159	0/1	0/1	0/1	0/1	0/1	0/1	./.	0/1	0/1	0/1	0/1	0/1	0/1	0/1	0/1	0/1	0/1	0/1	0/1	0/1	0/1	0/1	0/1	./.	0/1	0/1	0/1	0/1
smed_chr1_94295161	0/0	0/0	0/0	0/0	0/0	0/0	0/0	0/0	0/0	0/0	0/0	0/0	0/0	0/0	0/0	0/0	0/0	0/0	0/0	0/0	0/0	0/0	0/0	0/0	0/0	0/0	0/0	0/0
smed_chr1_94396359	0/0	0/0	0/0	0/0	0/0	0/0	0/0	0/0	0/0	0/0	0/0	0/0	0/0	0/1	0/0	0/0	0/0	0/0	0/0	0/0	./.	0/0	./.	0/0	0/0	0/0	0/0	0/0
smed_chr1_94396626	0/0	0/0	0/0	0/0	0/0	0/0	0/0	0/0	0/0	0/0	0/0	0/0	0/0	0/1	0/0	0/0	0/0	0/0	0/0	0/0	./.	0/0	0/0	./.	0/0	0/0	0/0	0/0
smed_chr1_94396664	2021-01-01	2021-01-01	2021-01-01	2021-01-01	2021-01-01	2021-01-01	2021-01-01	./.	2021-01-01	0/1	2021-01-01	0/1	2021-01-01	0/0	2021-01-01	2021-01-01	0/1	./.	0/1	2021-01-01	./.	./.	./.	0/1	2021-01-01	2021-01-01	2021-01-01	2021-01-01
smed_chr1_94422322	0/0	0/0	0/0	0/0	0/0	./.	0/0	0/1	0/0	0/0	./.	0/0	0/0	0/0	0/0	0/0	0/0	0/0	0/0	0/0	./.	0/0	0/0	0/0	0/0	0/0	0/0	0/0
smed_chr1_94422382	0/0	0/0	0/0	0/0	0/0	./.	./.	0/0	0/0	0/0	./.	0/0	0/0	0/0	0/0	0/0	0/0	0/0	0/0	0/0	./.	0/0	0/0	0/0	0/0	0/0	0/0	0/1
smed_chr1_94450994	0/1	0/1	0/1	0/1	0/1	0/0	0/1	0/1	0/1	0/1	0/1	0/0	0/0	0/0	0/0	0/1	0/1	0/1	0/1	0/1	0/1	0/1	0/1	0/1	0/1	0/1	0/1	0/1
smed_chr1_94451000	0/1	0/1	0/1	0/1	0/1	0/0	./.	0/1	0/1	0/1	0/1	0/0	0/0	0/0	0/0	0/1	0/1	0/1	0/1	0/1	./.	0/1	0/1	0/1	0/1	0/1	0/1	0/1
smed_chr1_94451089	0/1	0/1	0/1	0/1	0/1	./.	./.	0/1	0/1	0/1	0/1	0/0	0/0	0/0	0/0	0/1	0/1	0/1	0/1	0/1	./.	0/1	0/1	0/1	0/1	0/1	0/1	0/1
smed_chr1_94451210	0/1	0/1	0/1	0/1	0/1	0/0	./.	0/1	0/1	0/1	0/1	0/0	0/0	0/0	0/0	0/1	0/1	0/1	0/1	0/1	./.	0/1	0/1	0/1	0/1	0/1	0/1	0/1
smed_chr1_94479802	0/0	0/0	0/0	0/0	0/0	0/0	0/0	0/0	0/0	0/0	0/0	0/0	0/0	0/0	0/0	0/0	0/0	0/0	0/0	0/0	0/0	0/0	0/0	0/0	0/0	0/0	0/0	0/0
smed_chr1_94499694	0/0	0/0	0/0	0/0	0/0	0/0	0/0	0/0	0/0	0/0	0/0	0/0	0/0	./.	0/0	0/0	0/0	0/0	0/0	0/0	0/0	0/0	0/0	0/0	0/0	0/0	0/0	0/0
smed_chr1_94531931	0/0	0/0	0/0	0/0	0/0	./.	./.	0/0	0/0	0/0	./.	0/0	0/0	0/0	0/0	0/0	0/0	0/0	0/0	0/0	0/0	0/0	0/0	./.	0/0	0/0	0/0	0/0
smed_chr1_94531955	0/0	0/0	0/0	0/0	0/0	./.	./.	0/0	0/0	0/0	./.	0/0	0/0	0/0	0/0	0/0	0/0	0/0	0/0	0/0	0/0	0/0	0/0	./.	0/0	0/0	0/0	0/0
smed_chr1_94550042	0/0	0/0	0/0	0/0	0/0	0/0	0/0	0/0	0/0	0/0	0/0	./.	0/1	0/0	0/0	0/0	0/0	0/0	0/0	0/0	0/0	0/0	0/0	0/0	0/0	0/0	0/0	0/0
smed_chr1_94550111	2021-01-01	2021-01-01	2021-01-01	2021-01-01	0/1	0/1	0/1	0/1	0/1	0/1	0/1	./.	0/0	./.	0/1	./.	0/1	0/1	0/1	./.	./.	./.	2021-01-01	0/1	0/1	2021-01-01	0/1	2021-01-01
smed_chr1_94680709	2021-01-01	2021-01-01	2021-01-01	2021-01-01	2021-01-01	2021-01-01	./.	2021-01-01	2021-01-01	2021-01-01	./.	./.	0/0	0/0	0/0	2021-01-01	2021-01-01	2021-01-01	2021-01-01	2021-01-01	2021-01-01	2021-01-01	2021-01-01	2021-01-01	2021-01-01	2021-01-01	2021-01-01	2021-01-01
smed_chr1_94680736	2021-01-01	2021-01-01	2021-01-01	2021-01-01	2021-01-01	2021-01-01	./.	2021-01-01	2021-01-01	2021-01-01	./.	./.	0/0	0/0	0/0	2021-01-01	2021-01-01	2021-01-01	2021-01-01	2021-01-01	2021-01-01	2021-01-01	2021-01-01	2021-01-01	2021-01-01	2021-01-01	2021-01-01	2021-01-01
smed_chr1_94680741	0/0	0/0	0/0	0/0	0/0	0/0	./.	0/0	0/0	0/0	./.	./.	0/0	0/0	0/0	0/0	0/0	0/0	0/0	0/0	0/0	0/0	0/0	0/0	0/0	0/0	0/0	0/0
smed_chr1_94680781	2021-01-01	2021-01-01	2021-01-01	2021-01-01	2021-01-01	2021-01-01	./.	2021-01-01	2021-01-01	2021-01-01	./.	./.	0/0	0/0	0/0	2021-01-01	2021-01-01	2021-01-01	2021-01-01	2021-01-01	2021-01-01	2021-01-01	0/1	2021-01-01	2021-01-01	2021-01-01	2021-01-01	2021-01-01
smed_chr1_94740551	0/0	0/0	0/0	0/0	0/0	0/0	0/0	0/0	0/0	0/0	0/0	0/0	0/0	./.	0/0	0/0	0/0	0/0	0/0	0/0	0/0	0/0	0/0	0/0	0/0	0/0	0/0	0/0
smed_chr1_94740559	0/1	0/1	./.	0/1	0/1	0/1	./.	0/1	0/1	./.	0/1	0/0	0/0	./.	0/0	0/1	./.	0/1	0/1	0/1	0/1	0/1	0/1	0/1	0/1	0/1	0/1	0/1
smed_chr1_94740604	0/0	0/0	0/0	0/0	0/0	0/0	0/0	0/0	0/0	0/0	0/0	0/0	0/0	0/0	0/0	0/0	0/0	0/0	0/0	0/0	0/0	0/0	0/0	0/0	0/0	0/0	0/0	0/0
smed_chr1_94740761	0/0	0/0	0/0	0/0	0/0	0/0	./.	0/0	0/0	0/0	0/0	0/0	0/0	0/0	0/0	0/0	0/0	0/0	0/0	0/0	0/0	0/0	0/0	0/0	0/0	0/0	0/0	0/0
smed_chr1_94740787	0/1	0/1	./.	0/1	0/1	0/1	./.	0/1	0/1	./.	0/1	0/0	0/0	./.	0/0	0/1	./.	0/1	0/1	0/1	0/1	0/1	0/1	0/1	0/1	0/1	0/1	0/1
smed_chr1_94740824	0/1	0/1	./.	0/1	0/1	0/1	./.	0/1	0/1	./.	0/1	0/0	0/0	./.	0/0	0/1	./.	0/1	0/1	0/1	0/1	0/1	0/1	0/1	0/1	0/1	0/1	0/1
smed_chr1_94740827	0/0	0/0	0/0	0/0	0/0	0/0	./.	0/0	0/0	0/0	0/0	0/0	0/0	0/0	0/0	0/0	0/0	0/0	0/0	0/0	0/0	0/0	0/0	0/0	0/0	0/0	0/0	0/0
smed_chr1_94740828	0/1	0/1	./.	0/1	0/1	0/1	./.	0/1	0/1	./.	0/1	0/0	0/0	./.	0/0	0/1	./.	0/1	0/1	0/1	0/1	0/1	0/1	0/1	0/1	0/1	0/1	0/1
smed_chr1_94742308	0/0	0/0	0/0	0/0	0/0	0/0	0/0	0/0	0/0	0/0	./.	0/0	0/0	./.	0/0	0/0	0/0	0/0	./.	0/0	0/0	0/0	0/0	0/0	0/0	0/0	0/0	0/0
smed_chr1_94742355	0/0	0/0	0/0	0/0	0/0	0/0	0/0	0/0	0/0	0/0	./.	0/0	0/0	./.	0/0	0/0	0/0	0/0	./.	0/0	0/0	0/0	0/0	0/0	0/0	0/0	0/0	0/0
smed_chr1_94748861	0/0	0/0	0/0	0/0	0/0	0/0	0/0	0/0	0/0	0/0	0/0	0/0	0/0	0/0	0/0	0/0	0/0	0/0	0/0	0/0	0/0	0/0	0/0	0/0	0/0	0/0	0/0	0/0
smed_chr1_94748884	0/0	0/0	0/0	0/0	0/0	0/0	0/0	0/0	0/0	0/0	0/0	0/0	0/0	0/0	0/0	0/0	0/0	0/0	0/0	0/0	0/0	0/0	0/0	0/0	0/0	0/0	0/0	0/0
smed_chr1_94783823	0/0	0/0	0/0	0/0	0/0	0/0	./.	0/0	0/0	0/0	0/0	0/0	0/0	0/0	0/0	0/0	./.	0/0	0/0	0/0	0/0	0/0	0/0	0/0	0/0	0/0	0/0	0/0
smed_chr1_94783863	0/0	0/0	0/0	0/0	0/0	0/0	0/0	0/0	0/0	0/0	0/0	0/0	0/0	0/0	0/0	0/0	0/0	0/0	0/0	0/0	0/0	0/0	0/0	0/0	0/0	0/0	0/0	0/0
smed_chr1_94783999	2021-01-01	2021-01-01	2021-01-01	2021-01-01	2021-01-01	0/1	0/1	./.	2021-01-01	./.	0/1	0/1	0/1	0/1	0/1	0/1	./.	2021-01-01	./.	2021-01-01	0/1	0/1	2021-01-01	2021-01-01	2021-01-01	./.	0/1	2021-01-01
smed_chr1_94784100	0/0	0/0	0/0	0/0	0/0	0/1	0/0	0/0	0/0	0/0	0/0	./.	0/0	0/0	0/0	0/0	0/0	0/0	0/0	0/0	0/0	0/0	0/0	0/0	0/0	./.	0/0	0/0
smed_chr1_94816858	2021-01-01	2021-01-01	2021-01-01	2021-01-01	2021-01-01	0/1	0/1	./.	0/1	2021-01-01	0/1	0/1	2021-01-01	0/1	0/1	2021-01-01	0/1	0/1	0/1	2021-01-01	0/1	0/1	0/1	0/1	2021-01-01	2021-01-01	0/1	./.
smed_chr1_94816875	2021-01-01	2021-01-01	2021-01-01	2021-01-01	2021-01-01	0/1	0/1	./.	0/1	2021-01-01	0/1	0/1	2021-01-01	0/1	0/1	2021-01-01	0/1	0/1	0/1	2021-01-01	0/1	0/1	0/1	0/1	2021-01-01	2021-01-01	0/1	./.
smed_chr1_95071416	0/0	0/0	0/0	0/0	0/0	0/0	./.	0/0	0/0	0/0	0/0	0/1	0/1	./.	0/1	0/0	0/0	0/0	0/0	0/0	./.	0/1	0/0	0/1	0/0	0/0	0/0	0/0
smed_chr1_95071418	0/0	0/0	0/0	0/0	0/0	0/0	./.	0/0	0/0	0/0	0/0	0/1	0/1	./.	0/1	0/0	0/0	0/0	0/0	0/0	./.	0/1	0/0	0/1	0/0	0/0	0/0	0/0
smed_chr1_95071442	0/0	0/0	0/0	0/0	0/0	0/0	./.	0/0	0/0	0/0	0/0	0/1	0/1	./.	0/1	0/0	0/0	0/0	0/0	0/0	./.	0/1	0/0	0/1	0/0	0/0	0/0	0/0
smed_chr1_95071614	0/0	0/0	0/0	0/0	0/0	0/0	0/0	0/0	0/0	0/0	0/0	0/0	0/0	0/0	0/0	0/0	./.	0/0	0/0	0/0	./.	0/0	0/0	0/0	0/0	0/0	0/0	0/0
smed_chr1_95125715	0/1	0/1	0/1	0/1	0/1	0/1	./.	0/1	0/1	0/1	0/1	0/0	0/0	0/1	0/0	0/1	0/1	0/1	0/1	0/1	./.	0/1	0/1	0/1	0/1	0/1	0/1	0/1
smed_chr1_95125811	0/0	0/0	0/0	./.	0/0	0/0	./.	0/0	0/0	0/0	0/0	0/0	0/0	0/0	0/0	0/0	0/0	0/0	0/0	0/0	0/0	0/0	0/0	0/0	0/0	0/0	0/0	0/0
smed_chr1_95126111	0/0	0/0	0/0	0/0	0/0	0/0	./.	0/0	0/0	0/0	./.	0/0	0/0	0/0	0/0	0/0	0/0	0/0	0/0	0/0	0/0	0/0	0/0	0/0	0/0	0/0	0/0	0/0
smed_chr1_95168198	2021-01-01	2021-01-01	2021-01-01	2021-01-01	2021-01-01	2021-01-01	0/0	2021-01-01	./.	./.	0/0	2021-01-01	2021-01-01	2021-01-01	2021-01-01	2021-01-01	2021-01-01	2021-01-01	2021-01-01	2021-01-01	2021-01-01	2021-01-01	2021-01-01	./.	2021-01-01	2021-01-01	2021-01-01	2021-01-01
smed_chr1_95168200	2021-01-01	2021-01-01	2021-01-01	2021-01-01	2021-01-01	2021-01-01	0/0	2021-01-01	./.	./.	0/0	2021-01-01	2021-01-01	2021-01-01	2021-01-01	2021-01-01	2021-01-01	2021-01-01	2021-01-01	2021-01-01	2021-01-01	2021-01-01	2021-01-01	./.	2021-01-01	2021-01-01	2021-01-01	2021-01-01
smed_chr1_95168293	0/0	0/0	0/0	0/0	0/0	0/0	0/0	0/0	0/0	./.	2021-01-01	0/0	0/0	0/0	0/0	0/0	0/0	0/0	0/0	0/0	0/0	0/0	0/0	./.	0/0	0/0	0/0	0/0
smed_chr1_95168508	2021-01-01	2021-01-01	2021-01-01	2021-01-01	2021-01-01	2021-01-01	0/0	2021-01-01	2021-01-01	2021-01-01	0/0	2021-01-01	2021-01-01	2021-01-01	2021-01-01	2021-01-01	2021-01-01	2021-01-01	./.	2021-01-01	2021-01-01	2021-01-01	2021-01-01	./.	2021-01-01	2021-01-01	2021-01-01	2021-01-01
smed_chr1_95168571	2021-01-01	2021-01-01	2021-01-01	2021-01-01	2021-01-01	2021-01-01	0/0	2021-01-01	2021-01-01	2021-01-01	0/0	2021-01-01	2021-01-01	2021-01-01	2021-01-01	2021-01-01	2021-01-01	2021-01-01	2021-01-01	2021-01-01	2021-01-01	2021-01-01	2021-01-01	./.	2021-01-01	2021-01-01	2021-01-01	2021-01-01
smed_chr1_95168682	0/0	0/0	0/0	0/0	0/0	0/0	0/0	0/0	0/0	0/0	0/0	0/0	0/0	./.	0/0	0/0	0/0	0/0	0/0	0/0	0/0	0/0	0/0	0/0	0/0	0/0	0/0	0/0
smed_chr1_95174125	2021-01-01	2021-01-01	2021-01-01	2021-01-01	0/1	0/1	0/1	0/1	0/1	0/1	./.	0/1	0/1	0/1	0/1	2021-01-01	0/1	2021-01-01	0/1	2021-01-01	0/1	0/1	2021-01-01	0/1	2021-01-01	0/1	0/1	2021-01-01
smed_chr1_95199951	0/0	0/0	0/0	0/0	0/0	0/0	0/0	./.	0/0	0/0	0/1	0/0	0/0	./.	0/0	0/0	./.	0/0	0/0	0/0	0/0	0/0	0/0	0/0	0/0	0/0	0/0	0/0
smed_chr1_95199964	0/0	0/0	0/0	0/0	0/0	0/0	0/0	0/0	0/0	0/0	0/0	./.	0/1	./.	0/1	0/0	0/0	0/0	0/0	0/0	0/0	0/0	0/0	0/0	0/0	0/0	0/0	0/0
smed_chr1_95272043	0/0	0/0	0/0	0/0	0/0	0/0	0/0	0/0	0/0	0/0	0/0	0/0	0/0	0/0	0/0	0/0	0/0	0/0	0/0	0/0	0/0	0/0	0/0	0/0	0/0	0/0	0/0	0/0
smed_chr1_95272188	0/0	0/0	0/0	0/0	0/0	0/0	0/0	0/0	0/0	0/0	0/0	0/0	0/0	0/0	0/0	0/0	0/0	0/0	0/0	0/0	0/0	0/0	0/0	0/0	0/0	0/0	0/0	0/0
smed_chr1_95358232	0/0	0/0	0/0	0/0	0/0	0/0	./.	0/0	0/0	0/0	0/0	0/0	0/0	0/0	0/0	0/0	0/0	0/0	0/0	0/0	0/0	0/0	0/0	0/0	0/0	0/0	0/0	0/0
smed_chr1_95444397	0/0	0/0	./.	0/0	./.	0/0	0/0	0/0	0/0	0/1	0/0	./.	0/1	./.	0/1	0/0	0/0	0/0	0/0	0/0	./.	0/0	./.	0/0	./.	0/0	0/0	0/0
smed_chr1_95444596	0/0	0/0	./.	0/0	./.	0/0	0/1	0/0	0/0	0/0	0/0	0/0	0/0	0/0	0/0	0/0	0/0	0/0	0/0	0/0	./.	0/0	./.	0/0	./.	0/0	0/0	0/0
smed_chr1_95464389	./.	./.	./.	./.	./.	2021-01-01	./.	2021-01-01	2021-01-01	2021-01-01	2021-01-01	2021-01-01	2021-01-01	0/0	2021-01-01	2021-01-01	2021-01-01	2021-01-01	2021-01-01	2021-01-01	2021-01-01	2021-01-01	2021-01-01	./.	2021-01-01	2021-01-01	2021-01-01	2021-01-01
smed_chr1_95464633	./.	./.	./.	./.	./.	2021-01-01	./.	2021-01-01	2021-01-01	2021-01-01	2021-01-01	2021-01-01	2021-01-01	0/0	2021-01-01	2021-01-01	2021-01-01	2021-01-01	2021-01-01	2021-01-01	2021-01-01	2021-01-01	2021-01-01	0/1	2021-01-01	2021-01-01	2021-01-01	2021-01-01
smed_chr1_95480548	0/0	0/0	0/0	0/0	0/0	0/0	0/0	0/0	0/0	0/0	0/0	0/1	0/1	0/0	./.	0/0	0/0	0/0	0/0	0/0	0/0	0/0	0/0	0/0	0/0	0/0	0/0	0/0
smed_chr1_95480661	2021-01-01	2021-01-01	2021-01-01	2021-01-01	2021-01-01	./.	./.	2021-01-01	2021-01-01	2021-01-01	0/1	2021-01-01	2021-01-01	0/1	./.	2021-01-01	2021-01-01	2021-01-01	2021-01-01	2021-01-01	2021-01-01	./.	2021-01-01	2021-01-01	2021-01-01	2021-01-01	2021-01-01	2021-01-01
smed_chr1_95480857	2021-01-01	2021-01-01	2021-01-01	2021-01-01	2021-01-01	./.	2021-01-01	2021-01-01	2021-01-01	2021-01-01	0/1	2021-01-01	2021-01-01	0/1	./.	2021-01-01	2021-01-01	2021-01-01	2021-01-01	2021-01-01	2021-01-01	./.	2021-01-01	./.	2021-01-01	2021-01-01	2021-01-01	2021-01-01
smed_chr1_95480921	0/0	0/0	0/0	0/0	0/0	0/0	0/0	0/0	0/0	0/0	0/0	0/0	0/0	0/0	0/0	0/0	0/0	0/0	0/0	0/0	0/0	0/0	0/0	0/0	0/0	0/0	0/0	0/0
smed_chr1_95526845	0/0	0/0	0/0	0/0	0/0	0/0	./.	0/0	0/0	0/0	0/0	0/0	0/0	0/0	0/0	0/0	0/0	0/0	0/0	0/0	0/0	0/0	0/0	0/0	0/0	0/0	0/0	0/0
smed_chr1_95718817	0/0	0/0	0/0	0/0	0/0	0/0	0/0	0/0	0/0	0/0	0/0	0/0	0/0	0/0	0/0	0/0	0/0	0/0	0/0	0/0	0/0	0/0	0/0	0/0	0/0	0/0	./.	0/0
smed_chr1_95718842	0/0	0/0	0/0	0/0	0/0	0/0	0/0	0/0	0/0	0/0	0/0	0/0	0/0	0/0	0/0	0/0	0/0	0/0	0/0	0/0	0/0	0/0	0/0	0/0	0/0	0/0	./.	0/0
smed_chr1_95718897	0/0	0/0	0/0	0/0	0/0	0/0	./.	0/0	0/0	0/0	./.	0/0	0/0	./.	0/0	./.	0/0	0/0	0/0	0/0	0/0	0/0	0/0	0/0	0/0	0/0	0/1	0/1
smed_chr1_95719009	2021-01-01	2021-01-01	2021-01-01	2021-01-01	2021-01-01	2021-01-01	2021-01-01	2021-01-01	2021-01-01	./.	0/1	2021-01-01	2021-01-01	0/0	2021-01-01	2021-01-01	2021-01-01	2021-01-01	2021-01-01	2021-01-01	2021-01-01	2021-01-01	2021-01-01	2021-01-01	2021-01-01	2021-01-01	0/1	./.
smed_chr1_95732346	0/0	0/0	0/0	0/0	0/0	0/0	0/0	0/0	0/0	0/0	0/0	0/0	0/0	0/0	0/0	0/0	0/0	0/0	0/0	0/0	0/0	0/0	0/0	0/0	0/0	0/0	0/0	0/0
smed_chr1_95732410	0/0	0/0	0/0	0/0	0/0	0/0	0/0	0/0	0/0	0/0	0/0	0/0	0/0	0/0	0/0	0/0	0/0	0/0	0/0	0/0	0/0	0/0	0/0	0/0	0/0	0/0	0/0	0/0
smed_chr1_95732417	0/0	0/0	0/0	0/0	0/0	0/1	0/0	0/0	0/0	0/0	0/0	0/0	0/0	0/0	0/0	0/0	0/0	0/0	0/0	0/0	0/0	0/0	0/0	0/0	0/0	0/0	0/0	0/0
smed_chr1_95878559	0/1	0/1	0/1	0/1	0/1	./.	0/0	0/1	0/1	0/1	./.	./.	./.	0/1	0/1	0/1	./.	0/1	0/1	0/1	0/1	0/1	0/1	0/1	0/1	0/1	0/1	0/1
smed_chr1_95878563	0/1	0/1	0/1	0/1	0/1	./.	0/0	0/1	0/1	0/1	./.	./.	./.	0/1	0/1	0/1	./.	0/1	0/1	0/1	0/1	0/1	0/1	0/1	0/1	0/1	0/1	0/1
smed_chr1_95878589	0/1	0/1	0/1	0/1	0/1	./.	0/0	0/1	0/1	0/1	./.	0/1	./.	0/1	2021-01-01	0/1	0/1	0/1	0/1	0/1	0/1	0/1	0/1	0/1	0/1	0/1	0/1	0/1
smed_chr1_95878590	0/1	0/1	0/1	0/1	0/1	0/1	0/0	0/1	0/1	0/1	./.	./.	./.	0/1	0/1	0/1	./.	0/1	0/1	0/1	0/1	0/1	0/1	0/1	0/1	0/1	0/1	0/1
smed_chr1_95878605	0/0	0/0	0/0	0/0	0/0	0/0	0/0	0/0	0/0	0/0	0/0	0/0	0/0	0/0	0/0	0/0	0/0	0/0	0/0	0/0	0/0	0/0	0/0	0/0	0/0	0/0	0/0	0/0
smed_chr1_95878644	0/0	0/0	0/0	0/0	0/0	0/0	0/0	0/0	0/0	0/0	0/0	0/0	0/0	0/0	0/0	0/0	0/0	0/0	0/0	0/0	0/0	./.	0/0	0/0	0/0	0/0	0/0	0/0
smed_chr1_95878686	0/0	0/0	0/0	0/0	0/0	0/0	0/0	0/0	0/0	0/0	0/0	0/0	0/0	0/0	0/0	0/0	0/0	0/0	0/0	0/0	0/1	0/0	0/0	0/0	0/0	0/0	0/0	0/0
smed_chr1_95964612	0/0	0/0	0/0	0/0	0/0	0/0	./.	./.	0/0	0/0	0/0	0/0	0/0	0/0	0/0	0/0	0/0	0/0	0/0	0/0	0/0	0/0	0/0	0/1	0/1	0/1	0/1	0/1
smed_chr1_96006616	2021-01-01	2021-01-01	2021-01-01	2021-01-01	2021-01-01	2021-01-01	2021-01-01	2021-01-01	2021-01-01	2021-01-01	0/1	2021-01-01	2021-01-01	2021-01-01	2021-01-01	2021-01-01	2021-01-01	2021-01-01	2021-01-01	2021-01-01	2021-01-01	2021-01-01	2021-01-01	2021-01-01	2021-01-01	2021-01-01	./.	2021-01-01
smed_chr1_96006657	0/0	0/0	0/0	0/0	0/0	0/0	0/0	0/0	0/0	0/0	0/0	0/0	0/0	0/0	0/0	0/0	0/0	0/0	0/0	0/0	0/0	0/0	0/0	0/0	0/0	0/0	0/0	0/0
smed_chr1_96052056	0/0	0/0	0/0	0/0	0/0	0/0	0/1	0/0	0/0	0/0	0/0	./.	0/0	0/0	0/0	0/0	0/0	0/0	0/0	0/0	0/0	0/0	0/0	0/0	0/0	0/0	0/0	0/0
smed_chr1_96052114	2021-01-01	2021-01-01	2021-01-01	2021-01-01	2021-01-01	2021-01-01	0/1	0/1	2021-01-01	0/1	0/1	2021-01-01	0/1	0/1	0/1	0/1	0/1	2021-01-01	./.	0/1	2021-01-01	2021-01-01	0/1	0/1	2021-01-01	2021-01-01	0/1	2021-01-01
smed_chr1_96079921	0/0	0/0	0/0	0/0	0/0	0/0	0/0	0/0	0/0	0/0	0/0	0/0	0/0	0/0	0/0	0/0	0/0	0/0	0/0	0/0	0/0	0/0	0/0	0/0	0/0	0/0	0/0	0/0
smed_chr1_96079936	2021-01-01	2021-01-01	2021-01-01	2021-01-01	2021-01-01	2021-01-01	2021-01-01	2021-01-01	2021-01-01	2021-01-01	2021-01-01	2021-01-01	2021-01-01	./.	2021-01-01	2021-01-01	2021-01-01	2021-01-01	2021-01-01	2021-01-01	2021-01-01	2021-01-01	2021-01-01	2021-01-01	2021-01-01	2021-01-01	2021-01-01	2021-01-01
smed_chr1_96079941	0/1	0/1	0/1	0/1	0/1	0/1	0/1	0/1	0/1	./.	0/1	0/0	0/0	0/0	0/0	./.	./.	./.	0/1	0/1	0/1	./.	0/1	0/1	./.	0/1	./.	0/1
smed_chr1_96079958	0/0	0/0	0/0	0/0	0/0	0/0	./.	0/0	0/0	./.	0/0	0/1	0/1	0/0	0/1	0/0	./.	0/0	0/0	0/0	0/0	0/0	0/0	0/0	0/0	0/0	0/0	0/0
smed_chr1_96080150	0/0	0/0	0/0	0/0	0/0	0/0	0/0	0/0	0/0	0/0	0/0	0/0	0/0	0/1	0/0	0/0	0/0	0/0	0/0	0/0	0/0	0/0	0/0	0/0	0/0	0/0	0/0	0/0
smed_chr1_96126755	2021-01-01	2021-01-01	2021-01-01	2021-01-01	2021-01-01	2021-01-01	2021-01-01	2021-01-01	2021-01-01	2021-01-01	2021-01-01	2021-01-01	2021-01-01	0/1	2021-01-01	2021-01-01	./.	2021-01-01	2021-01-01	2021-01-01	2021-01-01	2021-01-01	2021-01-01	./.	2021-01-01	2021-01-01	./.	2021-01-01
smed_chr1_96127018	2021-01-01	2021-01-01	2021-01-01	2021-01-01	2021-01-01	2021-01-01	2021-01-01	2021-01-01	2021-01-01	2021-01-01	2021-01-01	2021-01-01	2021-01-01	0/1	2021-01-01	2021-01-01	0/1	2021-01-01	2021-01-01	2021-01-01	2021-01-01	2021-01-01	2021-01-01	./.	2021-01-01	2021-01-01	./.	2021-01-01
smed_chr1_96139840	2021-01-01	2021-01-01	2021-01-01	2021-01-01	2021-01-01	2021-01-01	./.	2021-01-01	2021-01-01	2021-01-01	2021-01-01	2021-01-01	./.	0/1	2021-01-01	2021-01-01	2021-01-01	./.	2021-01-01	2021-01-01	./.	./.	2021-01-01	./.	2021-01-01	2021-01-01	2021-01-01	2021-01-01
smed_chr1_96177989	0/0	0/0	0/0	0/0	0/0	0/0	0/0	0/0	0/0	0/1	0/0	./.	0/1	./.	./.	0/0	0/0	0/0	0/0	0/0	./.	0/0	0/0	0/0	0/0	0/0	0/0	0/0
smed_chr1_96202500	0/0	0/0	0/0	0/0	0/0	0/0	0/0	0/0	0/0	0/0	0/0	0/1	0/1	0/0	./.	0/0	0/0	0/0	0/0	0/0	0/0	0/0	0/0	0/0	0/0	0/0	0/0	0/0
smed_chr1_96202503	0/1	0/1	0/1	0/1	0/1	0/1	0/1	0/1	0/1	./.	0/1	0/1	0/1	./.	./.	0/1	./.	0/1	0/1	0/1	./.	0/1	0/1	0/1	0/1	0/1	0/1	0/1
smed_chr1_96202526	0/1	0/1	0/1	0/1	0/1	0/1	0/1	0/1	0/1	./.	0/1	2021-01-01	2021-01-01	./.	./.	0/1	./.	0/1	0/1	0/1	./.	0/1	0/1	0/1	0/1	0/1	0/1	0/1
smed_chr1_96202540	0/1	0/1	0/1	0/1	0/1	0/1	0/1	0/1	0/1	./.	0/1	2021-01-01	2021-01-01	./.	./.	0/1	./.	0/1	0/1	0/1	./.	0/1	0/1	0/1	0/1	0/1	0/1	0/1
smed_chr1_96202569	0/1	0/1	0/1	0/1	0/1	0/1	0/1	0/1	0/1	./.	0/1	2021-01-01	2021-01-01	./.	./.	0/1	./.	0/1	0/1	0/1	./.	0/1	0/1	0/1	0/1	0/1	0/1	0/1
smed_chr1_96202776	0/1	0/1	0/1	0/1	0/1	0/1	0/1	0/1	0/1	./.	0/1	2021-01-01	2021-01-01	./.	2021-01-01	0/1	./.	0/1	0/1	0/1	./.	0/1	0/1	0/1	0/1	0/1	0/1	0/1
smed_chr1_96202826	0/1	0/1	0/1	0/1	0/1	0/1	0/1	0/1	0/1	./.	0/1	0/1	0/1	./.	./.	0/1	./.	0/1	0/1	0/1	./.	0/1	0/1	0/1	0/1	0/1	0/1	0/1
smed_chr1_96236559	0/1	0/1	0/1	0/1	0/1	0/1	./.	0/1	0/1	0/1	0/1	./.	./.	0/1	2021-01-01	0/1	0/1	0/1	0/1	0/1	0/1	0/1	0/1	0/1	0/0	./.	0/1	0/1
smed_chr1_96238068	0/1	0/1	0/1	0/1	0/0	0/1	./.	0/1	0/0	0/1	./.	0/0	0/0	0/1	0/0	0/1	./.	0/1	0/1	0/1	0/0	./.	0/1	./.	0/1	0/0	0/1	0/1
smed_chr1_96240824	0/0	0/0	0/0	0/0	0/0	0/0	0/0	0/0	0/0	0/0	0/0	0/0	./.	0/0	0/0	0/0	0/0	0/0	0/0	0/0	0/0	0/0	0/0	0/0	0/0	0/0	0/0	0/0
smed_chr1_96241014	0/0	0/0	0/0	0/0	0/0	0/0	0/0	0/0	0/0	0/0	0/0	0/0	0/0	0/0	0/0	0/0	0/0	0/0	0/0	0/0	0/0	0/0	0/0	0/0	0/0	0/0	0/0	0/0
smed_chr1_96280307	0/0	0/0	0/0	0/0	0/0	0/0	0/0	0/0	0/0	./.	0/0	0/0	0/0	0/0	0/0	0/0	0/0	0/0	0/0	0/0	./.	0/0	0/0	0/0	0/0	0/0	0/0	0/0
smed_chr1_96280333	0/0	0/0	0/0	0/0	0/0	0/0	0/0	0/0	0/0	./.	0/0	0/0	0/0	0/0	0/0	0/0	0/0	0/0	0/0	0/0	./.	0/0	0/0	0/0	0/0	0/0	0/0	0/0
smed_chr1_96280347	2021-01-01	2021-01-01	2021-01-01	2021-01-01	2021-01-01	2021-01-01	2021-01-01	2021-01-01	2021-01-01	2021-01-01	2021-01-01	2021-01-01	2021-01-01	0/1	2021-01-01	2021-01-01	2021-01-01	2021-01-01	2021-01-01	2021-01-01	./.	2021-01-01	2021-01-01	2021-01-01	2021-01-01	2021-01-01	./.	2021-01-01
smed_chr1_96280378	2021-01-01	2021-01-01	2021-01-01	2021-01-01	2021-01-01	2021-01-01	2021-01-01	2021-01-01	2021-01-01	2021-01-01	2021-01-01	2021-01-01	2021-01-01	0/1	2021-01-01	2021-01-01	2021-01-01	2021-01-01	2021-01-01	2021-01-01	./.	2021-01-01	2021-01-01	2021-01-01	2021-01-01	2021-01-01	./.	2021-01-01
smed_chr1_96280412	0/1	0/1	0/1	0/1	0/1	0/1	0/1	0/1	0/1	./.	0/1	0/0	./.	0/0	./.	0/1	0/1	0/1	./.	0/0	./.	0/1	0/1	./.	0/1	0/1	0/1	0/0
smed_chr1_96280439	2021-01-01	2021-01-01	2021-01-01	2021-01-01	2021-01-01	0/1	./.	0/1	2021-01-01	2021-01-01	2021-01-01	2021-01-01	2021-01-01	2021-01-01	2021-01-01	2021-01-01	2021-01-01	./.	2021-01-01	2021-01-01	./.	2021-01-01	2021-01-01	2021-01-01	2021-01-01	2021-01-01	2021-01-01	2021-01-01
smed_chr1_96280442	0/0	0/0	0/0	0/0	0/0	0/0	./.	0/0	0/0	0/0	0/0	0/0	0/0	0/0	0/0	0/0	0/0	0/0	0/0	0/0	./.	0/0	0/0	0/0	0/0	0/0	0/0	0/0
smed_chr1_96280499	0/0	0/0	0/0	0/0	0/0	0/0	./.	0/0	0/0	0/0	0/0	0/0	0/0	0/0	0/0	0/0	0/0	0/0	0/0	0/0	./.	0/0	0/0	0/0	0/0	0/0	0/0	0/0
smed_chr1_96280527	2021-01-01	2021-01-01	2021-01-01	2021-01-01	2021-01-01	0/1	./.	0/1	2021-01-01	2021-01-01	2021-01-01	2021-01-01	2021-01-01	2021-01-01	2021-01-01	2021-01-01	2021-01-01	./.	2021-01-01	2021-01-01	./.	2021-01-01	2021-01-01	2021-01-01	2021-01-01	2021-01-01	2021-01-01	2021-01-01
smed_chr1_96280541	2021-01-01	2021-01-01	2021-01-01	2021-01-01	2021-01-01	0/1	./.	0/1	2021-01-01	2021-01-01	2021-01-01	2021-01-01	2021-01-01	2021-01-01	2021-01-01	2021-01-01	2021-01-01	./.	2021-01-01	2021-01-01	./.	2021-01-01	2021-01-01	2021-01-01	2021-01-01	2021-01-01	2021-01-01	2021-01-01
smed_chr1_96280544	0/0	0/0	0/0	0/0	0/0	0/1	./.	0/1	0/0	0/0	./.	0/0	0/0	./.	0/0	0/0	0/0	0/0	./.	0/0	./.	0/0	0/0	0/0	0/0	0/0	0/0	0/0
smed_chr1_96280548	0/1	0/1	0/1	0/1	0/1	0/1	./.	./.	0/1	0/1	./.	0/1	0/1	0/1	0/1	0/1	0/1	0/1	0/1	0/1	./.	0/1	0/1	0/1	0/1	0/1	0/1	0/1
smed_chr1_96364085	0/1	0/1	0/1	0/1	0/1	./.	0/1	0/1	0/1	0/1	./.	0/0	0/0	0/0	0/0	0/1	0/1	0/1	0/1	0/1	0/1	0/1	0/1	0/1	0/1	0/1	0/1	0/1
smed_chr1_96364098	2021-01-01	2021-01-01	2021-01-01	2021-01-01	2021-01-01	2021-01-01	2021-01-01	2021-01-01	2021-01-01	2021-01-01	./.	2021-01-01	2021-01-01	./.	2021-01-01	2021-01-01	2021-01-01	2021-01-01	2021-01-01	2021-01-01	2021-01-01	2021-01-01	2021-01-01	2021-01-01	2021-01-01	2021-01-01	./.	2021-01-01
smed_chr1_96364121	0/1	0/1	0/1	0/1	0/1	0/1	0/1	0/1	0/1	0/1	0/1	./.	0/1	./.	0/1	0/1	0/1	0/1	0/1	0/1	0/1	0/1	0/1	0/1	0/1	0/1	./.	0/1
smed_chr1_96364382	0/1	0/1	0/1	0/1	0/1	./.	./.	0/1	0/1	0/1	0/1	./.	2021-01-01	./.	2021-01-01	0/1	0/1	0/1	0/1	0/1	0/1	0/1	0/1	./.	0/1	0/1	./.	0/1
smed_chr1_96364385	0/1	0/1	0/1	0/1	0/1	./.	0/1	0/1	0/1	0/1	0/1	./.	2021-01-01	0/1	2021-01-01	0/1	0/1	0/1	0/1	0/1	0/1	0/1	0/1	0/1	0/1	0/1	0/1	0/1
smed_chr1_96364404	0/0	0/0	0/0	0/0	0/0	0/0	0/0	0/0	0/0	0/0	0/0	0/0	0/0	0/0	0/0	0/0	0/0	0/0	0/0	0/0	0/0	0/0	0/0	0/0	0/0	0/0	0/0	0/0
smed_chr1_96489503	2021-01-01	2021-01-01	2021-01-01	2021-01-01	2021-01-01	2021-01-01	2021-01-01	2021-01-01	2021-01-01	0/1	2021-01-01	./.	2021-01-01	0/1	2021-01-01	2021-01-01	2021-01-01	2021-01-01	2021-01-01	2021-01-01	./.	2021-01-01	2021-01-01	./.	2021-01-01	2021-01-01	2021-01-01	2021-01-01
smed_chr1_96489519	2021-01-01	2021-01-01	2021-01-01	2021-01-01	2021-01-01	2021-01-01	2021-01-01	2021-01-01	2021-01-01	0/1	2021-01-01	./.	2021-01-01	0/1	2021-01-01	2021-01-01	2021-01-01	2021-01-01	2021-01-01	2021-01-01	./.	2021-01-01	2021-01-01	./.	2021-01-01	2021-01-01	2021-01-01	2021-01-01
smed_chr1_96495543	2021-01-01	2021-01-01	2021-01-01	2021-01-01	2021-01-01	./.	0/1	2021-01-01	2021-01-01	2021-01-01	./.	2021-01-01	2021-01-01	2021-01-01	2021-01-01	2021-01-01	2021-01-01	2021-01-01	2021-01-01	2021-01-01	2021-01-01	2021-01-01	2021-01-01	2021-01-01	2021-01-01	2021-01-01	2021-01-01	2021-01-01
smed_chr1_96495547	0/0	0/0	0/0	0/0	0/0	0/0	0/0	0/0	0/0	0/0	0/0	0/1	./.	./.	./.	0/0	0/0	0/0	0/0	0/0	0/0	0/0	0/0	0/0	0/0	0/0	0/0	0/0
smed_chr1_96495625	0/1	0/1	0/1	0/1	0/1	./.	0/0	0/1	0/1	./.	./.	0/0	0/0	0/0	0/0	0/1	./.	0/1	0/1	0/1	0/1	0/1	./.	0/1	0/1	./.	0/1	0/1
smed_chr1_96495715	0/0	0/0	0/0	0/0	0/0	./.	0/1	0/0	0/0	0/0	./.	0/0	0/0	0/0	0/0	0/0	0/0	0/0	0/0	0/0	0/0	0/0	0/0	0/0	0/0	0/0	0/0	0/0
smed_chr1_96497926	0/0	0/0	0/0	0/0	0/0	0/0	./.	0/0	0/0	0/0	0/0	0/0	0/0	./.	0/0	0/0	0/0	0/0	0/0	0/0	0/0	0/0	0/0	0/0	0/0	0/0	0/0	0/0
smed_chr1_96525254	0/0	0/0	0/0	0/0	0/0	./.	0/0	./.	0/0	0/0	0/0	0/0	0/0	0/0	0/0	0/1	0/0	0/0	0/0	0/0	0/0	0/0	0/0	0/0	0/0	0/0	0/0	0/0
smed_chr1_96525307	0/0	0/0	0/0	0/0	0/0	./.	0/0	./.	0/0	0/0	0/0	0/0	0/0	0/0	0/0	0/0	0/0	0/0	0/0	0/0	0/0	0/0	0/0	0/0	0/0	0/0	0/0	0/0
smed_chr1_96525345	0/0	0/0	0/0	0/0	0/0	./.	0/0	./.	0/0	0/0	0/0	0/0	0/0	0/0	0/0	0/0	0/0	0/0	0/0	0/0	0/0	0/0	0/0	0/0	0/0	0/0	0/0	0/0
smed_chr1_96596821	0/0	0/0	0/0	0/0	0/0	0/0	./.	0/0	0/0	0/0	0/0	0/0	0/0	0/0	0/0	0/0	0/0	0/0	0/0	0/0	./.	0/0	0/0	0/0	0/0	0/0	0/0	0/0
smed_chr1_96596953	0/0	0/0	0/0	0/0	0/0	0/0	0/0	0/0	0/0	0/0	0/0	0/0	0/0	0/0	0/0	0/0	0/0	0/0	0/0	0/0	./.	0/0	0/0	0/0	0/0	0/0	0/0	0/0
smed_chr1_96596990	0/0	0/0	0/0	0/0	0/0	0/0	0/0	0/0	0/0	0/0	0/0	0/0	0/0	0/0	0/0	0/0	0/0	0/0	0/1	0/1	./.	./.	0/1	0/0	0/0	0/0	0/0	0/0
smed_chr1_96618691	0/0	0/0	0/0	0/0	0/0	0/0	./.	0/0	0/0	0/0	0/0	0/1	0/0	0/1	0/1	0/0	0/0	0/0	0/0	./.	./.	./.	0/0	0/0	0/0	0/0	0/0	0/0
smed_chr1_96618839	0/0	0/0	0/0	0/0	0/0	0/0	./.	0/0	0/0	0/0	0/0	0/0	0/0	0/0	0/0	0/0	0/0	0/0	0/0	./.	./.	./.	0/0	0/0	0/0	0/0	0/0	0/0
smed_chr1_96654696	2021-01-01	2021-01-01	2021-01-01	2021-01-01	2021-01-01	2021-01-01	0/1	0/1	./.	2021-01-01	0/1	2021-01-01	2021-01-01	0/1	2021-01-01	2021-01-01	2021-01-01	2021-01-01	2021-01-01	2021-01-01	./.	2021-01-01	2021-01-01	2021-01-01	2021-01-01	2021-01-01	2021-01-01	2021-01-01
smed_chr1_96654724	2021-01-01	2021-01-01	2021-01-01	2021-01-01	2021-01-01	2021-01-01	./.	0/1	2021-01-01	2021-01-01	0/1	2021-01-01	2021-01-01	0/1	2021-01-01	2021-01-01	2021-01-01	2021-01-01	2021-01-01	2021-01-01	./.	2021-01-01	2021-01-01	2021-01-01	2021-01-01	2021-01-01	2021-01-01	2021-01-01
smed_chr1_96654883	2021-01-01	2021-01-01	2021-01-01	2021-01-01	2021-01-01	2021-01-01	0/1	0/1	0/1	2021-01-01	0/1	2021-01-01	2021-01-01	0/1	2021-01-01	2021-01-01	2021-01-01	./.	2021-01-01	2021-01-01	./.	2021-01-01	2021-01-01	2021-01-01	2021-01-01	2021-01-01	./.	2021-01-01
smed_chr1_96654886	2021-01-01	2021-01-01	2021-01-01	2021-01-01	2021-01-01	2021-01-01	0/1	0/1	0/1	2021-01-01	0/1	2021-01-01	2021-01-01	0/1	2021-01-01	2021-01-01	2021-01-01	0/1	2021-01-01	2021-01-01	0/1	0/1	2021-01-01	2021-01-01	2021-01-01	2021-01-01	0/1	2021-01-01
smed_chr1_96654934	0/0	0/0	0/0	0/0	0/0	0/0	0/0	0/0	0/0	0/0	0/0	0/1	0/1	0/0	0/1	0/0	0/0	0/0	0/0	0/0	0/0	0/0	0/0	0/0	0/0	0/0	0/0	0/0
smed_chr1_96655009	0/0	0/0	0/0	0/0	0/0	0/0	0/0	0/0	0/0	0/0	0/0	0/1	0/1	./.	0/1	0/0	0/0	0/0	0/0	0/0	0/0	0/0	0/0	0/0	0/0	0/0	0/0	0/0
smed_chr1_96655039	0/0	0/0	0/0	0/0	0/0	0/0	0/0	0/0	0/0	0/0	0/0	0/1	0/1	./.	0/1	0/0	0/0	0/0	0/0	0/0	0/0	0/0	0/0	0/0	0/0	0/0	0/0	0/0
smed_chr1_96655073	0/0	0/0	0/0	0/0	0/0	0/0	0/1	0/0	0/0	0/0	0/0	0/0	0/0	0/0	0/0	0/0	0/0	0/0	0/0	0/0	0/0	0/0	0/0	0/0	0/0	0/0	0/0	0/0
smed_chr1_96655114	0/0	0/0	0/0	0/0	0/0	0/0	0/0	0/0	0/0	0/0	0/0	0/0	0/0	0/0	0/0	0/0	0/0	0/0	0/0	0/0	0/0	0/0	0/0	0/0	0/0	0/0	0/0	0/0
smed_chr1_96655256	2021-01-01	2021-01-01	2021-01-01	2021-01-01	2021-01-01	2021-01-01	0/1	2021-01-01	2021-01-01	2021-01-01	0/1	2021-01-01	2021-01-01	./.	2021-01-01	2021-01-01	2021-01-01	2021-01-01	2021-01-01	2021-01-01	2021-01-01	2021-01-01	2021-01-01	2021-01-01	2021-01-01	0/1	2021-01-01	2021-01-01
smed_chr1_96678336	0/0	0/0	0/0	./.	./.	0/0	./.	0/0	0/0	0/0	0/0	0/1	0/0	0/1	0/1	0/0	0/0	0/0	0/0	0/0	./.	0/0	0/0	0/0	0/0	0/0	0/0	0/0
smed_chr1_96681143	0/0	0/0	0/0	0/0	0/0	0/0	./.	0/0	0/0	0/0	0/0	./.	0/0	0/0	0/0	0/0	0/0	0/0	0/0	0/0	./.	0/1	0/0	0/0	0/0	0/0	0/0	0/0
smed_chr1_96681150	0/0	0/0	0/0	0/0	0/0	0/0	./.	0/0	0/0	0/0	0/0	./.	0/0	0/0	0/0	0/0	0/0	0/0	0/0	0/0	./.	0/1	0/0	0/0	0/0	0/0	0/0	0/0
smed_chr1_96728253	0/0	0/0	0/0	0/0	0/0	0/0	0/0	0/0	0/0	0/0	./.	0/0	0/0	0/0	0/0	0/0	0/0	0/0	0/0	0/0	0/0	0/0	0/0	0/0	0/0	0/0	0/0	0/0
smed_chr1_96728281	0/0	0/0	0/0	0/0	0/0	0/0	0/0	0/0	0/0	0/0	0/0	0/0	0/0	0/0	0/0	0/0	0/0	0/0	0/0	0/0	0/0	0/0	0/0	0/0	0/0	0/0	0/0	0/0
smed_chr1_96728311	0/0	0/0	0/0	0/0	0/0	0/0	0/0	0/0	0/0	./.	0/0	0/0	0/0	0/0	0/0	0/0	0/0	0/0	0/0	0/0	0/0	0/0	0/0	0/0	0/0	0/0	0/0	0/0
smed_chr1_96755654	0/0	0/0	0/0	0/0	0/0	0/0	0/0	./.	0/0	0/0	0/0	0/0	0/1	./.	0/0	0/0	0/0	0/0	0/0	0/0	./.	./.	0/0	0/0	0/0	0/0	0/0	0/0
smed_chr1_96874808	0/0	0/0	0/0	0/0	0/0	0/0	0/0	0/0	0/0	0/0	0/0	0/0	0/0	0/0	0/0	0/0	0/0	0/0	0/0	0/0	0/0	0/0	0/0	0/0	0/0	0/0	0/0	0/0
smed_chr1_96874821	0/0	0/0	0/0	0/0	0/0	0/0	0/0	0/0	0/0	0/0	0/0	0/0	0/0	0/0	0/0	0/0	0/0	0/0	0/0	0/0	0/0	0/0	0/0	0/0	0/0	0/0	0/0	0/0
smed_chr1_96891860	0/0	0/0	0/0	0/0	0/0	0/0	0/0	0/0	0/0	0/0	0/0	0/0	0/0	0/0	0/0	0/0	0/0	0/0	0/0	0/0	0/0	0/0	0/0	0/0	0/0	0/0	0/0	0/0
smed_chr1_96891928	0/1	0/1	0/1	0/1	0/1	./.	0/0	0/0	0/1	0/1	0/1	0/0	0/0	0/0	0/0	0/1	0/1	0/1	0/1	0/1	./.	0/1	0/1	0/1	0/1	0/1	0/1	0/1
smed_chr1_96891944	0/0	0/0	0/0	0/0	0/0	0/0	0/1	0/0	0/0	0/0	0/0	0/0	0/0	0/0	0/0	0/0	0/0	0/0	0/0	0/0	./.	0/0	0/0	0/0	0/0	0/0	0/0	0/0
smed_chr1_96962980	0/0	0/0	0/0	0/0	0/0	0/0	./.	0/0	0/0	0/0	0/0	0/0	0/0	./.	0/0	0/0	0/0	0/0	0/0	0/0	./.	0/0	0/0	0/0	./.	0/0	0/0	0/0
smed_chr1_96964749	0/0	0/0	0/0	0/0	0/0	0/0	0/0	0/0	0/0	0/0	0/0	0/0	0/0	0/0	0/0	0/0	0/0	0/0	0/0	0/0	./.	0/0	0/0	./.	0/0	0/0	0/0	0/0
smed_chr1_96964764	0/0	0/0	0/0	0/0	0/0	0/0	0/0	0/0	0/0	0/0	0/1	0/0	0/0	0/0	0/0	0/0	0/0	0/1	0/1	0/0	./.	0/0	0/0	./.	0/0	0/0	0/0	0/0
smed_chr1_96964864	0/0	0/0	0/0	0/0	0/0	0/0	0/0	0/0	0/0	0/0	0/1	0/0	0/0	0/0	0/0	0/0	0/0	0/1	0/1	0/0	./.	0/0	0/0	./.	0/0	0/0	0/0	0/0
smed_chr1_96964927	0/0	0/0	0/0	0/0	0/0	0/0	0/0	0/0	0/0	0/1	0/0	0/1	0/1	0/0	0/1	0/0	0/1	0/0	0/0	0/0	./.	0/0	0/0	./.	0/0	0/0	0/0	0/0
smed_chr1_97027406	0/0	0/0	0/0	0/0	0/0	./.	0/0	0/0	0/0	0/0	./.	0/0	0/0	0/0	0/0	0/0	0/0	0/1	0/0	0/0	./.	0/0	0/0	0/0	0/0	0/0	0/0	0/0
smed_chr1_97160365	0/0	0/0	0/0	0/0	0/0	./.	./.	0/0	0/0	0/0	0/0	0/0	0/0	./.	0/0	0/0	0/0	./.	./.	0/0	./.	0/0	0/0	0/0	0/0	0/0	0/0	0/0
smed_chr1_97160510	0/0	0/0	0/0	0/0	0/0	0/0	0/0	0/0	0/0	0/0	0/0	./.	0/0	0/0	0/0	0/0	0/0	0/0	0/0	0/0	0/0	0/0	0/0	0/0	0/0	0/0	0/0	0/0
smed_chr1_97160535	0/1	0/1	0/1	0/1	0/1	./.	0/1	0/1	0/1	0/1	./.	./.	0/1	0/1	0/1	0/1	0/1	0/1	0/1	0/1	0/1	0/1	0/1	./.	0/1	0/1	0/1	0/1
smed_chr1_97160567	0/1	0/1	0/1	0/1	0/1	./.	./.	0/1	0/1	0/1	0/0	./.	0/0	0/1	0/0	0/1	0/1	0/1	0/1	0/1	0/1	0/1	0/1	./.	0/1	0/1	0/1	0/1
smed_chr1_97160578	0/0	0/0	0/0	0/0	0/0	0/0	0/0	0/0	0/0	0/0	0/0	./.	0/0	0/0	0/0	0/0	0/0	0/0	0/0	0/0	0/0	./.	0/0	0/0	0/0	0/0	0/0	0/0
smed_chr1_97160599	0/1	0/1	0/1	0/1	0/1	./.	./.	0/1	0/1	0/1	0/0	./.	0/0	0/1	0/0	0/1	0/1	0/1	0/1	0/1	./.	0/1	0/1	./.	0/1	0/1	0/1	0/1
smed_chr1_97160901	0/0	0/0	0/0	0/0	0/0	0/0	0/0	./.	0/0	0/0	./.	./.	0/0	0/0	./.	0/0	0/0	0/0	0/0	0/0	0/0	./.	0/0	./.	0/0	0/0	0/1	0/0
smed_chr1_97160903	0/1	0/1	0/1	0/1	0/1	0/1	./.	0/1	0/1	0/1	0/1	./.	0/1	0/1	0/1	0/1	./.	0/1	0/1	0/1	0/1	0/1	0/1	./.	0/1	0/1	./.	0/1
smed_chr1_97227820	0/0	0/0	0/0	0/0	0/0	0/0	0/0	0/0	0/0	0/0	0/0	0/1	0/1	0/0	0/1	0/0	0/0	0/0	0/0	0/0	0/0	0/0	0/0	0/0	0/0	0/0	0/0	0/0
smed_chr1_97227857	0/0	0/0	0/0	0/0	0/0	0/0	./.	0/0	0/0	0/0	0/0	0/0	0/0	0/0	0/0	0/0	0/0	0/0	0/0	0/0	0/0	0/0	0/0	0/0	0/0	0/0	0/0	0/0
smed_chr1_97660633	0/0	0/0	0/0	0/0	0/0	0/0	0/1	0/1	0/0	0/0	0/0	0/0	0/0	0/0	0/0	0/0	./.	0/0	0/0	0/0	0/0	0/0	0/0	./.	0/0	./.	0/0	0/0
smed_chr1_97660643	0/0	0/0	0/0	0/0	0/0	0/0	0/1	0/1	0/0	0/0	0/0	./.	0/0	0/0	0/0	0/0	0/0	0/0	0/0	0/0	0/0	0/0	0/0	./.	0/0	./.	./.	0/0
smed_chr1_97660800	2021-01-01	2021-01-01	2021-01-01	2021-01-01	2021-01-01	2021-01-01	0/1	./.	2021-01-01	2021-01-01	./.	2021-01-01	2021-01-01	0/1	2021-01-01	2021-01-01	0/1	2021-01-01	2021-01-01	2021-01-01	2021-01-01	2021-01-01	2021-01-01	2021-01-01	2021-01-01	2021-01-01	./.	2021-01-01
smed_chr1_97660883	0/0	0/0	0/0	0/0	0/0	./.	0/0	0/0	0/0	0/0	0/1	0/0	0/0	0/1	0/0	0/0	0/0	0/0	0/0	0/0	0/0	0/0	0/0	0/0	0/0	0/0	0/0	0/0
smed_chr1_97671773	0/0	0/0	0/0	0/0	0/0	0/0	0/0	0/0	0/0	0/0	./.	0/0	0/0	0/0	0/0	0/0	0/0	0/0	0/0	0/0	0/0	0/0	0/0	0/0	0/0	0/0	0/0	0/0
smed_chr1_97671787	0/0	0/0	0/0	0/0	0/0	0/0	0/0	0/0	0/0	0/0	./.	./.	0/0	0/0	0/0	0/0	0/0	0/0	0/0	0/0	0/0	0/0	0/0	0/0	0/0	0/0	0/0	0/0
smed_chr1_97671826	0/0	0/0	0/0	0/0	0/0	0/0	0/0	0/0	0/0	0/0	./.	0/0	0/0	0/0	0/0	0/0	0/0	0/0	0/0	0/0	0/0	0/0	0/0	0/0	0/0	0/0	0/0	0/0
smed_chr1_97672158	0/0	0/0	0/0	0/0	0/0	0/0	./.	0/0	0/0	0/0	./.	./.	0/0	0/0	0/0	0/0	0/0	0/0	0/0	0/0	0/0	0/0	0/0	0/0	0/0	0/0	0/0	0/0
smed_chr1_97673294	0/0	0/0	0/0	0/0	0/0	0/0	0/0	0/0	0/0	0/0	0/0	0/0	0/0	0/0	0/0	0/0	0/0	0/0	0/0	0/0	0/0	0/0	0/0	0/0	0/0	0/0	0/0	0/0
smed_chr1_97673541	0/0	0/0	0/0	0/0	0/0	0/0	0/1	0/0	0/0	0/0	0/0	0/0	0/0	0/1	0/0	0/0	0/0	0/0	0/0	0/0	0/0	0/0	0/0	0/0	0/0	0/0	0/0	0/0
smed_chr1_97681123	0/0	0/0	0/0	0/0	0/0	0/0	0/0	0/0	0/0	0/0	0/0	0/0	0/0	0/0	0/0	0/0	0/0	0/0	0/0	0/0	0/0	0/0	0/0	0/0	0/0	0/0	0/0	0/0
smed_chr1_97681152	0/0	0/0	0/0	0/0	0/0	0/0	0/0	0/0	0/0	0/0	0/0	0/0	0/0	0/0	0/0	0/0	0/0	0/0	0/0	0/0	0/0	0/0	0/0	0/0	0/0	0/0	0/0	0/0
smed_chr1_97681160	0/0	0/0	0/0	0/0	0/0	0/0	0/0	0/0	0/0	0/0	0/0	0/0	0/0	0/0	0/0	0/0	0/0	0/0	0/0	0/0	0/0	0/0	0/0	0/0	0/0	0/0	0/0	0/0
smed_chr1_97681233	0/0	0/0	0/0	0/0	0/0	0/0	0/0	0/0	0/0	0/0	0/0	0/0	0/0	0/0	0/0	0/0	0/0	0/0	0/0	0/0	0/0	0/0	0/0	0/0	0/0	0/0	0/0	0/0
smed_chr1_97681235	0/0	0/0	0/0	0/0	0/0	0/0	0/0	0/0	0/0	0/0	0/0	0/0	0/0	0/0	0/0	0/0	0/0	0/0	0/0	0/0	0/0	0/0	0/0	0/0	0/0	0/0	0/0	0/0
smed_chr1_97699127	0/0	0/0	0/0	0/0	0/0	0/0	./.	0/0	0/0	0/0	0/0	0/0	0/0	0/0	0/0	0/0	0/0	0/0	0/0	0/0	0/0	0/0	0/0	0/0	0/0	0/0	0/0	0/0
smed_chr1_97699179	0/0	0/0	0/0	0/0	0/0	0/0	0/0	0/0	0/0	0/0	0/0	0/0	0/0	0/0	0/0	0/0	0/0	0/0	0/0	0/0	0/0	0/0	0/0	0/0	0/0	0/0	0/0	0/0
smed_chr1_97699319	0/0	0/0	0/0	0/0	0/0	0/0	0/0	0/0	0/0	0/0	0/0	0/0	0/0	0/0	0/0	0/0	0/0	0/0	0/0	0/0	0/0	0/0	0/0	0/0	0/0	0/0	0/0	0/0
smed_chr1_97699333	0/0	0/0	0/0	0/0	0/0	0/0	0/0	0/0	0/0	0/0	0/0	0/0	0/0	0/0	0/0	0/0	0/0	0/0	0/0	0/0	0/0	0/0	0/0	0/0	0/0	0/0	0/0	0/0
smed_chr1_97699358	0/1	0/1	0/1	0/1	0/1	0/1	0/0	0/1	0/1	0/1	0/1	0/0	0/0	0/1	0/0	./.	0/1	0/1	0/1	0/1	0/1	0/1	0/1	0/1	0/1	0/1	0/1	0/1
smed_chr1_97699383	0/1	0/1	0/1	0/1	0/1	0/1	0/0	0/1	0/1	0/1	0/1	0/0	0/0	0/1	0/0	./.	0/1	0/1	0/1	0/1	0/1	0/1	0/1	0/1	0/1	0/1	0/1	0/1
smed_chr1_97734017	0/1	0/1	0/1	0/0	./.	0/1	./.	./.	0/0	./.	0/0	0/0	0/0	0/0	0/0	0/1	0/1	0/1	0/1	0/1	0/1	./.	0/1	0/0	0/1	./.	0/1	2021-01-01
smed_chr1_97734084	0/0	0/0	0/0	0/0	0/0	0/1	./.	0/0	0/0	./.	0/0	0/0	0/0	0/0	0/0	0/0	0/0	0/0	0/0	0/0	0/0	0/0	0/0	0/0	0/0	0/0	0/0	0/0
smed_chr1_97734115	0/0	0/0	0/0	0/0	./.	0/0	./.	0/0	0/0	0/0	0/0	0/0	0/0	0/1	0/0	0/0	0/0	0/0	0/0	0/0	0/0	0/0	0/0	0/0	0/0	./.	0/0	0/0
smed_chr1_97798558	0/0	0/0	0/0	0/0	0/0	0/0	./.	0/0	0/0	0/0	0/0	0/1	0/1	0/0	./.	0/0	0/0	0/0	0/0	0/0	0/0	0/0	0/0	0/0	0/0	0/0	0/0	0/0
smed_chr1_97798564	0/0	0/0	0/0	0/0	0/0	0/0	./.	0/0	0/0	0/0	0/0	0/0	0/0	0/0	0/0	0/0	0/0	0/0	0/0	0/0	0/0	./.	0/0	0/0	0/0	0/0	0/0	0/0
smed_chr1_97798653	0/1	0/1	0/1	0/1	0/1	0/1	./.	0/1	0/1	0/1	./.	0/0	0/0	0/0	0/0	0/1	0/1	0/1	0/1	0/1	./.	0/0	0/1	./.	0/1	0/1	./.	0/1
smed_chr1_97798659	0/1	0/1	0/1	0/1	0/1	0/1	./.	0/1	0/1	0/1	./.	0/0	0/0	0/0	0/0	0/1	0/1	0/1	0/1	0/1	./.	0/0	0/1	./.	0/1	0/1	./.	0/1
smed_chr1_97798682	0/0	0/0	0/0	0/0	0/0	0/0	./.	0/0	0/0	0/0	0/0	0/0	0/0	0/0	0/0	0/0	0/0	0/0	0/0	0/0	0/0	0/0	0/0	0/0	0/0	0/0	0/0	0/0
smed_chr1_97798707	0/0	0/0	0/0	0/0	0/0	0/0	./.	0/0	0/0	0/0	0/0	0/0	0/0	0/0	0/0	0/0	0/0	0/0	0/0	0/0	0/0	0/1	0/0	0/0	0/0	0/0	0/0	0/0
smed_chr1_97798726	0/0	0/0	0/0	0/0	0/0	0/0	./.	0/0	0/0	0/0	0/0	0/1	0/1	0/0	./.	0/0	0/0	0/0	0/0	0/0	0/0	0/0	0/0	0/0	./.	0/0	0/0	0/0
smed_chr1_97826030	0/1	0/1	0/1	0/1	0/1	0/1	./.	0/0	0/1	0/1	./.	0/0	./.	0/1	0/0	0/1	0/1	0/1	./.	0/1	./.	./.	0/1	./.	0/1	0/1	0/0	0/1
smed_chr1_97932686	0/0	0/0	0/0	0/0	0/0	0/0	0/0	0/0	0/0	0/0	0/0	0/0	0/0	0/0	0/0	0/0	0/1	0/0	0/0	0/0	0/0	0/0	0/0	0/0	0/0	0/0	0/0	0/0
smed_chr1_97932722	0/0	0/0	0/0	0/0	0/0	0/0	0/0	0/0	0/0	0/0	0/0	0/0	0/0	0/0	0/0	0/0	0/0	0/0	0/0	0/0	0/0	0/0	0/0	0/0	0/0	0/0	0/0	0/0
smed_chr1_97932932	0/0	0/0	0/0	0/0	0/0	0/0	0/0	0/0	0/0	0/0	0/0	0/0	0/0	0/0	0/0	0/0	0/1	0/0	0/0	0/0	0/0	0/0	0/0	0/0	0/0	0/0	0/0	0/0
smed_chr1_97937136	0/0	0/0	0/0	0/0	0/0	0/0	0/0	0/0	0/0	0/0	0/0	0/0	0/0	0/0	0/0	0/0	0/0	0/0	0/0	0/0	0/0	0/0	0/0	0/0	0/0	0/0	0/0	0/0
smed_chr1_97939973	0/0	0/0	0/0	0/0	0/0	0/0	./.	0/0	0/0	0/0	0/0	0/0	0/0	0/0	0/0	0/0	0/0	0/0	0/0	0/0	0/0	0/0	0/1	0/0	0/0	0/0	0/0	0/0
smed_chr1_97940960	0/0	0/0	0/0	0/0	0/0	0/0	./.	0/0	0/0	0/0	0/0	0/0	0/0	0/0	0/0	0/0	0/0	0/0	0/0	0/0	0/0	0/0	0/0	0/0	0/0	0/0	0/0	0/0
smed_chr1_97940974	0/0	0/0	0/0	0/0	0/0	0/0	./.	0/0	0/0	0/0	0/0	0/0	0/0	0/0	0/0	0/0	0/0	0/0	0/0	0/0	0/0	0/0	0/0	0/0	0/0	0/0	0/0	0/0
smed_chr1_97945989	0/0	0/0	0/0	0/0	0/0	./.	0/0	0/0	0/0	0/0	0/0	0/0	0/0	0/0	0/0	0/0	0/0	0/0	0/0	0/0	0/0	0/0	0/0	0/1	0/0	0/0	0/0	0/0
smed_chr1_97945999	0/0	0/0	0/0	0/0	0/0	./.	0/1	0/0	0/0	0/0	0/0	0/0	0/0	./.	0/0	0/0	./.	0/0	0/0	0/0	0/0	0/0	0/0	0/0	0/0	0/0	./.	0/0
smed_chr1_97961409	0/0	0/0	0/0	0/0	0/0	0/0	0/0	0/0	0/0	0/0	0/0	0/0	0/0	0/0	0/0	0/0	0/0	0/0	0/0	0/0	0/0	0/0	0/0	./.	0/0	./.	0/0	0/0
smed_chr1_98009108	2021-01-01	2021-01-01	2021-01-01	2021-01-01	2021-01-01	0/1	2021-01-01	2021-01-01	2021-01-01	./.	2021-01-01	2021-01-01	2021-01-01	0/1	./.	0/1	0/1	./.	2021-01-01	2021-01-01	2021-01-01	./.	0/1	./.	2021-01-01	./.	./.	2021-01-01
smed_chr1_98009262	0/0	0/0	0/0	0/0	0/0	0/0	0/0	0/0	0/0	0/0	0/0	0/0	0/0	0/0	0/0	0/0	0/0	0/0	0/0	0/0	0/0	0/0	0/0	0/1	0/1	0/1	0/1	0/1
smed_chr1_98011701	0/0	0/0	0/0	0/0	0/0	0/0	0/0	0/0	0/0	0/0	0/0	0/0	0/0	0/0	0/0	0/0	0/0	0/0	0/0	0/0	0/0	0/0	0/0	0/0	0/0	0/0	0/0	0/0
smed_chr1_98022314	0/1	0/1	0/1	0/1	0/1	0/1	0/1	0/1	0/1	0/1	0/1	0/0	0/0	0/0	0/0	0/1	0/1	0/1	0/1	0/1	0/1	0/1	0/1	0/1	0/1	0/1	0/1	0/1
smed_chr1_98022338	0/1	0/1	0/1	0/1	0/1	0/1	0/1	0/1	0/1	0/1	0/1	0/0	0/0	0/0	0/0	0/1	0/1	0/1	0/1	0/1	0/1	0/1	0/1	0/1	0/1	0/1	0/1	0/1
smed_chr1_98022476	0/0	0/0	0/0	0/0	0/0	0/0	0/0	0/0	0/0	0/0	0/0	0/1	0/1	0/1	0/1	0/0	0/0	0/0	0/0	0/0	./.	0/0	0/0	0/0	0/0	0/0	0/0	0/0
smed_chr1_98022544	0/0	0/0	0/0	0/0	0/0	0/0	0/0	0/0	0/0	0/0	0/0	0/0	0/0	0/0	0/0	0/0	0/0	0/0	0/0	0/0	0/0	0/0	0/0	0/0	0/0	0/0	0/0	0/0
smed_chr1_98022550	0/1	0/1	0/1	0/1	0/1	0/1	0/1	0/1	0/1	0/1	0/1	0/0	0/0	0/0	0/0	0/1	0/1	0/1	0/1	0/1	0/1	0/1	0/1	0/1	0/1	0/1	0/1	0/1
smed_chr1_98031113	0/0	0/0	0/0	0/0	./.	0/0	0/0	0/0	0/0	0/0	0/0	0/0	0/0	0/0	0/0	0/0	0/0	0/0	0/0	0/0	0/0	0/0	0/0	0/0	0/0	0/0	0/0	0/0
smed_chr1_98031153	0/0	0/0	0/0	0/0	./.	0/0	0/0	0/0	0/0	0/0	0/0	0/0	0/0	0/0	0/0	0/0	0/0	0/0	0/0	0/0	0/0	0/0	0/0	0/0	0/0	0/0	0/0	0/0
smed_chr1_98031167	0/0	0/0	0/0	0/0	./.	0/0	0/0	0/0	0/0	0/0	./.	0/0	0/0	0/0	0/0	0/0	0/0	0/0	0/0	0/0	0/0	0/0	0/0	0/0	0/0	0/0	0/0	0/0
smed_chr1_98031174	0/0	0/0	0/0	0/0	./.	0/0	0/0	0/0	0/0	0/0	0/0	0/1	0/1	0/0	0/1	0/0	0/0	0/0	0/0	0/0	0/0	0/0	0/0	0/0	0/0	0/0	0/0	0/0
smed_chr1_98031235	0/0	0/0	0/0	0/0	./.	0/0	0/0	0/0	0/0	0/0	0/0	0/0	0/0	0/0	0/0	0/0	0/0	0/0	0/0	0/0	0/0	0/0	0/0	0/0	0/0	0/0	0/0	0/0
smed_chr1_98067081	0/0	0/0	0/0	0/0	0/0	./.	0/0	0/0	0/0	0/0	0/0	0/0	0/0	0/0	0/0	0/0	0/0	0/0	0/0	0/0	./.	0/0	0/0	./.	0/0	0/0	0/0	0/0
smed_chr1_98091379	0/0	0/0	0/0	2021-01-01	0/0	0/0	0/0	0/0	0/0	0/0	0/0	./.	0/0	0/0	0/0	0/0	2021-01-01	0/0	0/0	0/0	2021-01-01	0/0	0/0	0/0	2021-01-01	0/0	0/0	0/0
smed_chr1_98091487	0/0	0/0	0/0	0/0	0/0	0/0	./.	0/0	0/0	0/0	0/0	./.	0/1	0/1	./.	0/0	0/0	0/0	0/0	0/0	0/0	0/0	0/0	0/0	0/0	0/0	0/0	0/0
smed_chr1_98187742	0/1	0/1	0/1	0/1	0/1	0/1	0/1	0/1	0/1	0/1	0/1	0/1	0/1	0/1	0/1	0/1	0/1	0/1	0/1	0/1	0/1	0/1	0/1	0/1	0/1	0/1	0/1	0/1
smed_chr1_98208464	2021-01-01	2021-01-01	2021-01-01	2021-01-01	2021-01-01	2021-01-01	2021-01-01	./.	2021-01-01	2021-01-01	2021-01-01	2021-01-01	2021-01-01	2021-01-01	2021-01-01	2021-01-01	2021-01-01	2021-01-01	2021-01-01	2021-01-01	2021-01-01	2021-01-01	2021-01-01	./.	2021-01-01	2021-01-01	2021-01-01	2021-01-01
smed_chr1_98304763	2021-01-01	2021-01-01	2021-01-01	2021-01-01	./.	2021-01-01	./.	2021-01-01	2021-01-01	2021-01-01	./.	2021-01-01	2021-01-01	./.	0/1	0/1	2021-01-01	2021-01-01	2021-01-01	2021-01-01	./.	./.	2021-01-01	./.	2021-01-01	2021-01-01	2021-01-01	2021-01-01
smed_chr1_98304764	2021-01-01	2021-01-01	2021-01-01	2021-01-01	./.	2021-01-01	./.	2021-01-01	2021-01-01	2021-01-01	./.	2021-01-01	2021-01-01	./.	0/1	0/1	2021-01-01	2021-01-01	2021-01-01	2021-01-01	./.	./.	2021-01-01	./.	2021-01-01	2021-01-01	2021-01-01	2021-01-01
smed_chr1_98304807	2021-01-01	2021-01-01	2021-01-01	2021-01-01	./.	2021-01-01	./.	2021-01-01	2021-01-01	2021-01-01	./.	2021-01-01	2021-01-01	./.	0/1	0/1	2021-01-01	2021-01-01	2021-01-01	2021-01-01	./.	./.	2021-01-01	./.	2021-01-01	2021-01-01	2021-01-01	2021-01-01
smed_chr1_98305523	2021-01-01	2021-01-01	2021-01-01	2021-01-01	2021-01-01	./.	./.	2021-01-01	2021-01-01	2021-01-01	2021-01-01	2021-01-01	2021-01-01	./.	2021-01-01	2021-01-01	2021-01-01	2021-01-01	2021-01-01	2021-01-01	2021-01-01	2021-01-01	2021-01-01	./.	2021-01-01	2021-01-01	./.	2021-01-01
smed_chr1_98305640	2021-01-01	2021-01-01	2021-01-01	2021-01-01	2021-01-01	./.	./.	2021-01-01	2021-01-01	2021-01-01	2021-01-01	2021-01-01	2021-01-01	./.	2021-01-01	2021-01-01	2021-01-01	2021-01-01	2021-01-01	2021-01-01	2021-01-01	2021-01-01	2021-01-01	./.	2021-01-01	2021-01-01	2021-01-01	2021-01-01
smed_chr1_98460806	0/0	0/0	0/0	0/0	0/0	0/0	0/0	0/0	0/0	0/0	0/0	0/0	0/0	./.	0/0	0/0	0/0	0/0	0/0	0/0	0/0	0/0	0/0	0/0	0/0	0/0	0/0	0/0
smed_chr1_98460828	0/0	0/0	0/0	0/0	0/0	0/0	0/0	0/0	0/0	0/0	0/0	0/0	0/0	./.	0/0	0/0	0/0	0/0	0/0	0/0	0/0	0/0	./.	0/0	0/0	0/0	0/0	0/0
smed_chr1_98461080	0/1	0/1	0/1	0/1	0/1	0/1	0/1	0/1	0/1	0/1	0/1	0/0	0/0	./.	0/0	./.	./.	0/1	0/1	0/1	0/1	0/1	./.	0/1	0/1	0/1	0/1	0/1
smed_chr1_98461082	0/0	0/0	0/0	0/0	0/0	0/0	0/0	0/0	0/0	0/0	0/0	0/0	0/0	./.	0/0	0/0	0/0	0/0	0/0	0/0	0/0	0/0	0/0	0/0	0/0	0/0	0/0	0/0
smed_chr1_98461083	0/1	0/1	0/1	0/1	0/1	0/1	0/1	0/1	0/1	0/1	0/1	2021-01-01	2021-01-01	./.	2021-01-01	./.	./.	0/1	0/1	0/1	0/1	0/1	./.	0/1	0/1	0/1	0/1	0/1
smed_chr1_98461112	0/1	0/1	0/1	0/1	0/1	0/1	0/1	0/1	0/1	0/1	0/1	2021-01-01	2021-01-01	./.	2021-01-01	./.	./.	0/1	0/1	0/1	0/1	0/1	./.	0/1	0/1	0/1	0/1	0/1
smed_chr1_98461138	0/1	0/1	0/1	0/1	0/1	0/1	0/1	0/1	0/1	0/1	0/1	0/0	0/0	./.	0/0	./.	./.	0/1	0/1	0/1	0/1	0/1	./.	0/1	0/1	0/1	0/1	0/1
smed_chr1_98468039	2021-01-01	2021-01-01	2021-01-01	2021-01-01	2021-01-01	./.	0/1	2021-01-01	2021-01-01	2021-01-01	2021-01-01	2021-01-01	./.	0/1	2021-01-01	2021-01-01	2021-01-01	2021-01-01	2021-01-01	2021-01-01	2021-01-01	2021-01-01	2021-01-01	2021-01-01	2021-01-01	2021-01-01	2021-01-01	2021-01-01
smed_chr1_98468046	2021-01-01	2021-01-01	2021-01-01	2021-01-01	2021-01-01	./.	0/1	2021-01-01	2021-01-01	2021-01-01	2021-01-01	2021-01-01	./.	0/1	2021-01-01	2021-01-01	2021-01-01	2021-01-01	2021-01-01	2021-01-01	2021-01-01	2021-01-01	2021-01-01	2021-01-01	2021-01-01	2021-01-01	2021-01-01	2021-01-01
smed_chr1_98468055	2021-01-01	2021-01-01	2021-01-01	2021-01-01	2021-01-01	./.	0/1	2021-01-01	2021-01-01	2021-01-01	2021-01-01	2021-01-01	./.	0/1	2021-01-01	2021-01-01	2021-01-01	2021-01-01	2021-01-01	2021-01-01	2021-01-01	2021-01-01	2021-01-01	2021-01-01	2021-01-01	2021-01-01	2021-01-01	2021-01-01
smed_chr1_98468099	2021-01-01	2021-01-01	2021-01-01	2021-01-01	2021-01-01	./.	0/1	2021-01-01	2021-01-01	2021-01-01	2021-01-01	0/0	0/0	0/1	0/0	2021-01-01	2021-01-01	2021-01-01	2021-01-01	2021-01-01	2021-01-01	2021-01-01	2021-01-01	2021-01-01	2021-01-01	2021-01-01	2021-01-01	2021-01-01
smed_chr1_98468152	2021-01-01	2021-01-01	2021-01-01	2021-01-01	2021-01-01	./.	0/1	2021-01-01	2021-01-01	2021-01-01	2021-01-01	2021-01-01	./.	0/1	2021-01-01	2021-01-01	2021-01-01	2021-01-01	./.	./.	2021-01-01	2021-01-01	2021-01-01	2021-01-01	2021-01-01	2021-01-01	./.	2021-01-01
smed_chr1_98507181	2021-01-01	2021-01-01	2021-01-01	2021-01-01	./.	2021-01-01	2021-01-01	2021-01-01	2021-01-01	2021-01-01	0/1	2021-01-01	2021-01-01	0/0	2021-01-01	./.	2021-01-01	2021-01-01	2021-01-01	./.	./.	2021-01-01	2021-01-01	2021-01-01	2021-01-01	2021-01-01	2021-01-01	2021-01-01
smed_chr1_98534196	0/0	0/0	0/0	0/0	0/0	0/0	0/0	0/0	0/0	0/0	0/0	0/0	0/0	0/0	0/0	0/0	0/0	0/0	0/0	0/0	0/0	0/0	0/0	0/0	0/0	0/0	0/0	0/0
smed_chr1_98551030	0/0	0/0	0/0	0/0	0/0	0/0	0/0	0/0	0/0	0/0	0/0	0/0	0/0	0/1	0/0	0/0	0/0	0/0	0/0	0/0	0/0	0/0	0/0	0/0	0/0	0/0	0/0	0/0
smed_chr1_98551153	0/1	0/1	0/1	0/1	0/1	0/1	0/1	0/1	0/1	0/1	0/1	0/0	0/0	./.	0/0	0/1	0/1	0/1	0/1	0/1	0/1	0/1	0/1	0/1	0/1	0/1	0/1	0/1
smed_chr1_98652724	0/1	0/1	0/1	0/1	0/1	0/1	./.	0/1	0/1	./.	0/1	./.	0/0	0/0	0/0	0/1	0/1	0/1	0/1	0/1	0/1	0/1	0/1	0/1	0/1	0/1	0/1	0/1
smed_chr1_98652942	0/0	0/0	0/0	0/0	0/0	0/0	./.	0/0	0/0	0/0	0/0	./.	0/0	0/0	0/0	0/0	0/0	0/0	0/0	0/0	0/0	0/0	0/0	0/0	0/0	0/0	0/0	0/0
smed_chr1_98653023	0/0	0/0	0/0	0/0	0/0	0/0	./.	0/0	0/0	./.	./.	./.	0/0	0/0	0/0	0/0	0/0	0/0	0/0	0/0	0/0	0/0	0/0	0/0	0/0	./.	./.	0/0
smed_chr1_98743478	0/1	0/1	0/1	0/1	0/1	0/1	0/1	0/1	0/1	0/1	0/1	0/1	0/1	0/1	0/1	0/1	0/1	0/1	0/1	0/1	0/1	0/1	0/1	0/1	0/1	0/1	0/1	0/1
smed_chr1_98743519	0/0	0/0	0/0	0/0	0/0	0/0	0/0	0/0	0/0	0/0	0/0	0/0	0/0	0/0	0/0	0/0	0/0	0/0	0/0	0/0	0/0	0/0	0/0	0/0	0/0	0/0	0/0	0/0
smed_chr1_98743548	0/0	0/0	0/0	0/0	0/0	0/0	0/0	0/0	0/0	0/0	0/0	0/1	0/1	0/0	0/1	0/0	0/0	0/0	0/0	0/0	0/0	0/0	0/0	0/0	0/0	0/0	0/0	0/0
smed_chr1_98743584	0/0	0/0	0/0	0/0	0/0	0/0	0/0	0/0	0/0	0/0	0/0	0/1	0/1	0/0	0/1	0/0	0/0	0/0	0/0	0/0	0/0	0/0	0/0	0/0	0/0	0/0	0/0	0/0
smed_chr1_98774446	0/0	0/0	0/0	0/0	0/0	0/1	0/0	./.	0/0	0/1	0/0	0/0	0/1	0/0	0/0	0/0	./.	0/0	0/0	0/0	0/0	./.	0/0	0/0	0/0	0/0	0/0	0/0
smed_chr1_98774724	2021-01-01	2021-01-01	2021-01-01	2021-01-01	2021-01-01	./.	2021-01-01	./.	2021-01-01	2021-01-01	2021-01-01	2021-01-01	./.	0/0	2021-01-01	./.	./.	2021-01-01	0/1	2021-01-01	2021-01-01	./.	2021-01-01	2021-01-01	2021-01-01	2021-01-01	2021-01-01	2021-01-01
smed_chr1_98774738	2021-01-01	2021-01-01	2021-01-01	2021-01-01	2021-01-01	./.	2021-01-01	./.	2021-01-01	2021-01-01	2021-01-01	2021-01-01	./.	0/0	2021-01-01	0/1	./.	2021-01-01	0/1	2021-01-01	2021-01-01	./.	2021-01-01	2021-01-01	2021-01-01	2021-01-01	2021-01-01	2021-01-01
smed_chr1_98783354	2021-01-01	2021-01-01	2021-01-01	2021-01-01	2021-01-01	0/1	2021-01-01	0/1	2021-01-01	2021-01-01	2021-01-01	2021-01-01	2021-01-01	0/1	2021-01-01	2021-01-01	0/1	2021-01-01	2021-01-01	2021-01-01	2021-01-01	2021-01-01	2021-01-01	2021-01-01	2021-01-01	2021-01-01	2021-01-01	2021-01-01
smed_chr1_98783389	0/0	0/0	0/0	0/0	0/0	0/1	0/0	0/1	0/0	0/0	0/0	0/0	0/0	0/1	0/0	0/0	0/0	0/0	0/0	0/0	0/0	0/0	0/0	0/0	0/0	0/0	0/0	0/0
smed_chr1_98783443	0/0	0/0	0/0	0/0	0/0	0/0	0/0	0/0	0/0	0/0	0/0	0/0	0/0	0/0	0/0	0/0	0/0	0/0	0/0	0/0	0/0	0/0	0/0	0/0	0/0	0/0	0/0	0/0
smed_chr1_98783445	0/0	0/0	0/0	0/0	0/0	0/0	0/0	0/0	0/0	0/0	0/0	0/0	0/0	0/0	0/0	0/0	0/0	0/0	0/0	0/0	0/0	0/0	0/0	0/0	0/0	0/0	0/0	0/0
smed_chr1_98783458	0/0	0/0	0/0	0/0	0/0	0/0	0/0	0/0	0/0	0/0	0/0	0/1	0/1	0/0	0/1	0/0	0/0	0/0	0/0	0/0	0/0	0/0	0/0	0/0	0/0	0/0	0/0	0/0
smed_chr1_98792519	0/0	0/0	0/0	0/0	0/0	0/0	./.	0/0	0/0	0/0	0/0	0/1	0/1	0/0	0/1	0/0	0/0	0/0	0/0	0/0	0/0	0/0	0/0	0/0	0/0	0/0	0/0	0/0
smed_chr1_98792542	0/0	0/0	0/0	0/0	0/0	0/0	0/0	0/0	0/0	0/0	0/0	0/0	0/0	0/0	0/0	0/0	0/0	0/0	0/0	0/0	0/0	0/0	0/0	0/0	0/0	0/0	0/0	0/0
smed_chr1_98792633	0/0	0/0	0/0	0/0	0/0	0/0	0/0	0/0	0/0	0/0	0/0	0/0	0/0	0/0	0/0	0/0	0/0	0/0	0/0	0/0	0/0	0/0	0/0	0/0	0/0	0/0	0/0	0/0
smed_chr1_98799504	0/0	0/0	0/0	0/0	0/0	0/0	0/0	./.	./.	0/0	0/0	0/0	0/0	0/0	0/0	0/0	0/0	0/0	0/0	0/0	0/0	0/0	0/0	0/0	0/0	0/0	0/0	0/0
smed_chr1_98799507	0/0	0/0	0/0	0/0	0/0	0/0	0/1	./.	0/1	0/0	0/0	0/0	0/0	0/0	0/0	0/0	0/0	0/0	0/0	0/0	0/0	0/0	0/0	0/0	0/0	./.	0/0	0/0
smed_chr1_98804642	0/0	0/0	0/0	0/0	0/0	0/0	0/0	0/0	0/0	0/0	0/0	0/0	0/0	0/0	0/0	0/0	0/0	0/0	0/0	0/0	0/0	0/0	0/0	0/0	0/0	0/0	0/0	0/0
smed_chr1_98804676	0/0	0/0	0/0	0/0	0/0	0/0	0/0	0/0	0/0	0/0	0/0	0/0	0/0	0/0	0/0	0/0	0/0	0/0	0/0	0/0	0/0	0/0	0/0	0/0	0/0	0/0	0/0	0/0
smed_chr1_98804716	0/0	0/0	0/0	0/0	0/0	0/0	./.	0/0	0/0	0/0	0/0	0/0	0/0	./.	0/0	0/0	0/0	0/0	0/0	0/0	0/0	0/0	0/0	0/0	0/0	0/0	0/0	0/0
smed_chr1_98818613	2021-01-01	2021-01-01	2021-01-01	2021-01-01	2021-01-01	2021-01-01	0/1	2021-01-01	2021-01-01	2021-01-01	./.	2021-01-01	2021-01-01	./.	2021-01-01	2021-01-01	2021-01-01	2021-01-01	2021-01-01	2021-01-01	2021-01-01	2021-01-01	2021-01-01	./.	2021-01-01	2021-01-01	2021-01-01	2021-01-01
smed_chr1_98818628	0/0	0/0	0/0	0/0	0/0	0/0	0/1	0/0	0/0	0/0	0/0	0/0	0/0	0/0	0/0	0/0	0/0	0/0	0/0	0/0	0/0	0/0	0/0	0/0	0/0	0/0	0/0	0/0
smed_chr1_98818678	0/1	0/1	0/1	0/1	0/1	0/1	0/0	0/1	0/1	0/1	0/1	0/1	0/1	./.	0/1	0/1	0/1	0/1	0/1	0/1	0/1	0/1	0/1	0/1	0/1	0/1	0/1	0/1
smed_chr1_98818708	2021-01-01	2021-01-01	2021-01-01	2021-01-01	2021-01-01	2021-01-01	0/1	2021-01-01	2021-01-01	2021-01-01	./.	2021-01-01	2021-01-01	./.	2021-01-01	2021-01-01	2021-01-01	2021-01-01	2021-01-01	2021-01-01	2021-01-01	2021-01-01	2021-01-01	2021-01-01	2021-01-01	2021-01-01	2021-01-01	2021-01-01
smed_chr1_98830400	2021-01-01	2021-01-01	2021-01-01	2021-01-01	2021-01-01	2021-01-01	./.	2021-01-01	2021-01-01	2021-01-01	2021-01-01	2021-01-01	./.	./.	2021-01-01	2021-01-01	./.	2021-01-01	2021-01-01	2021-01-01	./.	2021-01-01	2021-01-01	./.	2021-01-01	0/1	2021-01-01	2021-01-01
smed_chr1_98830421	0/0	0/0	0/0	0/0	0/0	0/0	0/0	0/0	0/0	0/0	0/0	0/0	./.	./.	0/0	0/0	0/0	0/0	0/0	0/0	./.	0/0	0/0	./.	0/0	0/0	0/0	0/0
smed_chr1_98830433	2021-01-01	2021-01-01	2021-01-01	2021-01-01	2021-01-01	2021-01-01	0/1	2021-01-01	2021-01-01	2021-01-01	2021-01-01	2021-01-01	./.	./.	2021-01-01	2021-01-01	0/1	2021-01-01	2021-01-01	2021-01-01	./.	2021-01-01	2021-01-01	./.	2021-01-01	0/1	2021-01-01	2021-01-01
smed_chr1_98839871	0/0	0/0	0/0	0/0	0/0	0/0	0/0	0/0	0/0	0/0	./.	0/0	0/1	./.	0/0	0/0	0/0	0/0	0/0	0/0	0/0	0/0	0/0	./.	0/0	./.	0/0	0/0
smed_chr1_98840107	0/0	0/0	0/0	0/0	0/0	0/0	0/0	0/0	0/0	0/0	0/0	0/0	0/0	0/0	0/0	0/0	0/0	0/0	0/0	0/0	0/0	0/0	0/0	0/0	0/0	0/0	0/0	0/0
smed_chr1_98846604	0/0	0/0	0/0	0/0	0/0	0/0	0/0	0/0	0/0	./.	./.	0/1	0/1	0/0	0/1	0/0	0/0	0/0	0/0	0/0	0/0	0/0	0/0	0/0	0/0	0/0	0/0	0/0
smed_chr1_98911173	2021-01-01	2021-01-01	2021-01-01	2021-01-01	./.	2021-01-01	2021-01-01	./.	2021-01-01	2021-01-01	2021-01-01	2021-01-01	2021-01-01	./.	0/1	2021-01-01	./.	2021-01-01	2021-01-01	./.	2021-01-01	2021-01-01	2021-01-01	2021-01-01	2021-01-01	2021-01-01	2021-01-01	2021-01-01
smed_chr1_98983234	0/1	0/1	0/1	0/1	0/1	0/1	0/1	0/1	0/1	0/1	0/1	0/1	0/1	./.	./.	0/1	0/1	0/1	0/1	0/1	0/1	0/1	0/1	0/1	0/1	0/1	0/1	0/1
smed_chr1_98983426	0/1	0/1	0/1	0/1	0/1	0/1	0/1	0/1	0/1	0/1	0/1	0/1	0/1	./.	./.	0/1	0/1	0/1	0/1	0/1	0/1	0/1	0/1	0/1	0/1	0/1	0/1	0/1
smed_chr1_98983468	0/0	0/0	0/0	0/0	0/0	0/0	0/0	0/0	0/0	0/0	0/0	0/1	0/1	0/0	./.	0/0	0/0	0/0	0/0	0/0	0/0	0/0	0/0	0/0	0/0	0/0	0/0	0/0
smed_chr1_98983482	2021-01-01	2021-01-01	2021-01-01	2021-01-01	2021-01-01	./.	0/1	2021-01-01	2021-01-01	2021-01-01	./.	2021-01-01	2021-01-01	./.	2021-01-01	2021-01-01	./.	2021-01-01	./.	2021-01-01	2021-01-01	2021-01-01	2021-01-01	2021-01-01	2021-01-01	./.	2021-01-01	2021-01-01
smed_chr1_98983515	0/0	0/0	0/0	0/0	0/0	0/0	0/0	0/0	0/0	0/0	0/0	0/0	0/0	0/0	0/0	0/1	0/1	0/1	0/0	0/0	0/0	0/0	0/0	0/1	0/1	0/1	0/1	0/1
smed_chr1_99096568	0/0	0/0	0/0	0/0	0/0	0/0	0/0	0/0	0/0	0/0	0/0	0/0	0/0	0/0	0/0	0/0	0/0	0/0	0/0	0/0	0/0	0/0	0/0	0/0	0/0	0/0	0/0	0/0
smed_chr1_99096645	0/1	0/1	0/1	0/1	0/1	./.	./.	0/1	0/1	./.	./.	0/0	0/0	0/0	0/0	0/1	0/1	0/1	0/1	0/1	0/0	0/1	0/1	0/1	0/1	0/1	0/1	0/1
smed_chr1_99096871	0/0	0/0	0/0	0/0	0/0	0/0	0/0	0/0	0/0	0/0	0/0	0/1	2021-01-01	0/1	0/1	0/0	0/0	0/0	0/0	0/0	0/0	0/0	0/0	./.	0/0	0/0	0/0	0/0
smed_chr1_99096928	0/0	0/0	0/0	0/0	0/0	0/0	0/0	0/0	0/0	0/0	0/0	0/0	0/0	0/0	0/0	0/0	0/0	0/0	0/0	0/0	0/0	0/0	0/0	0/0	0/0	0/0	0/0	0/0
smed_chr1_99096972	2021-01-01	2021-01-01	2021-01-01	2021-01-01	2021-01-01	2021-01-01	2021-01-01	2021-01-01	2021-01-01	2021-01-01	./.	2021-01-01	2021-01-01	./.	2021-01-01	2021-01-01	0/1	2021-01-01	2021-01-01	2021-01-01	2021-01-01	./.	2021-01-01	2021-01-01	2021-01-01	./.	2021-01-01	2021-01-01
smed_chr1_99127049	0/0	0/0	0/0	0/0	0/0	0/0	0/0	0/0	0/0	0/0	0/0	0/0	0/0	./.	0/0	0/0	./.	0/0	0/0	0/0	./.	0/0	0/0	0/0	0/0	./.	0/0	0/0
smed_chr1_99127106	0/0	0/0	0/0	0/0	0/0	0/0	0/0	0/0	0/0	0/0	0/0	0/0	0/0	./.	0/0	0/0	./.	0/0	0/0	0/0	./.	0/0	0/0	0/0	0/0	0/0	0/0	0/0
smed_chr1_99346707	0/1	0/1	0/1	0/1	0/1	./.	0/1	0/1	0/1	0/1	0/1	0/1	0/1	./.	0/1	0/1	./.	./.	0/1	./.	0/1	0/1	0/1	0/1	0/1	0/1	0/1	0/1
smed_chr1_99346708	2021-01-01	2021-01-01	2021-01-01	2021-01-01	2021-01-01	2021-01-01	2021-01-01	2021-01-01	2021-01-01	2021-01-01	2021-01-01	0/1	2021-01-01	./.	2021-01-01	2021-01-01	2021-01-01	2021-01-01	2021-01-01	2021-01-01	2021-01-01	2021-01-01	2021-01-01	0/1	2021-01-01	2021-01-01	2021-01-01	2021-01-01
smed_chr1_99346723	0/1	0/1	0/1	0/1	0/1	0/1	./.	0/1	0/1	0/1	0/1	0/0	0/0	0/0	0/0	0/1	./.	./.	0/1	./.	0/1	0/1	0/1	0/1	0/1	0/1	0/1	0/1
smed_chr1_99434540	2021-01-01	2021-01-01	2021-01-01	2021-01-01	2021-01-01	2021-01-01	./.	2021-01-01	2021-01-01	2021-01-01	2021-01-01	2021-01-01	2021-01-01	./.	2021-01-01	2021-01-01	./.	2021-01-01	2021-01-01	2021-01-01	2021-01-01	2021-01-01	2021-01-01	./.	2021-01-01	2021-01-01	2021-01-01	2021-01-01
smed_chr1_99439730	0/0	0/0	0/0	0/0	0/0	0/0	0/0	0/0	0/0	0/0	0/0	0/0	0/0	./.	0/0	0/0	0/0	0/0	0/0	0/0	0/0	0/0	0/0	0/0	0/0	0/0	0/0	0/0
smed_chr1_99444705	0/0	0/0	0/0	0/0	0/0	0/0	0/0	0/0	0/0	0/0	0/0	0/0	0/0	0/0	0/0	0/0	0/0	0/0	0/0	0/0	0/0	0/0	0/0	0/0	0/0	0/0	0/0	0/0
smed_chr1_99456486	0/1	0/0	0/0	0/0	0/0	0/1	./.	0/0	0/0	0/0	./.	0/0	0/0	0/0	0/0	0/0	./.	0/0	0/0	0/0	./.	0/0	0/0	0/0	0/0	0/0	0/0	0/0
smed_chr1_99750363	0/0	0/0	0/0	0/0	0/0	0/0	0/0	0/0	0/0	0/0	0/0	0/0	./.	0/0	./.	0/0	0/0	0/0	0/0	0/0	./.	0/0	0/0	0/0	0/0	0/0	0/0	0/0
smed_chr1_99805475	0/1	0/1	0/1	0/1	0/1	0/1	0/1	0/1	0/1	0/1	0/1	0/1	0/1	0/1	0/1	0/1	0/1	0/1	0/1	0/1	0/1	0/1	0/1	0/1	0/1	0/1	0/1	0/1
smed_chr1_99805600	0/1	0/1	0/1	0/1	0/1	0/1	0/1	0/1	0/1	0/1	0/1	0/1	0/1	0/1	0/1	0/1	0/1	0/1	0/1	0/1	0/1	0/1	0/1	0/1	0/1	0/1	0/1	0/1
smed_chr1_99863520	0/0	0/0	0/0	0/0	0/0	0/0	0/0	0/0	0/0	0/0	0/0	./.	./.	0/0	0/1	0/0	0/0	0/0	0/0	0/0	0/0	0/0	0/0	0/0	0/0	0/0	0/0	0/0
smed_chr1_99863534	2021-01-01	2021-01-01	2021-01-01	2021-01-01	2021-01-01	0/1	0/1	2021-01-01	2021-01-01	2021-01-01	0/1	./.	./.	0/1	0/1	2021-01-01	0/1	0/1	./.	2021-01-01	2021-01-01	0/1	0/1	0/1	2021-01-01	2021-01-01	./.	2021-01-01
smed_chr1_99863550	0/0	0/0	0/0	0/0	0/0	0/0	0/0	0/0	0/0	0/0	0/0	./.	./.	0/0	0/1	0/0	0/0	0/0	0/0	0/0	0/0	0/0	0/0	0/0	0/0	0/0	0/0	0/0
smed_chr1_99863563	2021-01-01	2021-01-01	2021-01-01	2021-01-01	2021-01-01	0/1	0/1	./.	2021-01-01	2021-01-01	0/1	./.	./.	0/1	0/1	2021-01-01	0/1	0/1	./.	2021-01-01	2021-01-01	0/1	0/1	0/1	0/1	./.	0/1	2021-01-01
smed_chr1_99876929	0/0	0/0	0/0	0/0	0/0	0/0	0/0	0/0	0/0	0/0	0/0	0/0	0/0	0/0	0/0	0/0	0/0	0/0	0/0	0/0	0/0	0/0	0/0	0/0	0/0	0/0	0/0	0/0
smed_chr1_99877000	0/0	0/0	0/0	0/0	0/0	0/1	0/0	0/0	0/0	./.	0/0	./.	2021-01-01	./.	0/1	0/0	0/0	0/0	0/0	0/0	0/0	0/0	0/0	0/0	0/0	0/0	0/0	0/0
smed_chr1_99901192	0/0	0/0	0/0	0/0	0/0	0/0	0/0	0/0	0/0	0/0	0/0	0/0	0/0	0/0	0/1	0/0	0/0	0/0	0/0	0/0	0/0	0/0	0/0	0/0	0/0	0/0	0/0	0/0
smed_chr1_99901262	0/1	0/1	0/1	0/1	0/1	0/1	./.	0/1	0/1	0/1	0/1	0/0	0/0	./.	./.	0/1	0/1	0/1	0/1	0/1	0/1	0/1	0/1	0/1	0/1	./.	./.	./.
smed_chr1_99901271	0/0	0/0	0/0	0/0	0/0	0/0	0/0	0/0	0/0	0/0	0/0	0/0	0/0	0/0	0/0	0/0	0/0	0/0	./.	0/0	./.	0/0	0/0	0/0	0/0	0/0	0/0	./.
smed_chr1_99901348	0/0	0/0	0/0	0/0	0/0	0/0	./.	0/0	0/0	0/0	./.	0/0	0/1	./.	0/0	0/0	./.	0/0	0/0	0/0	0/0	0/0	0/0	0/0	0/0	./.	./.	0/0
smed_chr1_99948816	0/1	0/1	0/1	0/1	0/1	0/1	0/1	0/1	0/1	0/1	0/1	0/0	0/0	0/0	0/0	0/1	./.	0/1	0/1	0/1	./.	0/1	0/1	0/1	./.	0/1	0/1	0/1
smed_chr1_99948889	0/1	0/1	0/1	0/1	0/1	0/1	0/1	0/1	0/1	0/1	0/1	0/0	0/0	0/0	0/0	0/1	./.	0/1	0/1	0/1	./.	0/1	0/1	0/1	./.	0/1	0/1	0/1
smed_chr1_99948929	0/0	0/0	0/0	0/0	0/0	0/0	0/0	0/0	0/0	0/0	0/0	./.	0/1	0/0	0/1	0/0	0/0	0/0	0/0	0/0	0/0	0/0	0/0	0/0	0/0	0/0	0/0	0/0
smed_chr1_99948947	0/0	0/0	0/0	./.	0/0	0/0	0/0	0/0	0/0	0/0	0/0	./.	0/0	0/0	0/0	0/0	./.	0/0	0/0	0/0	./.	0/0	0/0	0/0	./.	0/0	0/0	0/0
smed_chr1_100000512	0/1	0/1	0/1	0/1	0/1	0/1	0/1	0/1	0/1	0/1	0/1	0/1	0/1	0/1	0/1	0/1	0/1	0/1	0/1	0/1	./.	0/1	0/1	0/1	0/1	0/1	0/1	0/1
smed_chr1_100000666	0/1	0/1	0/1	0/1	0/1	0/1	0/1	0/1	0/1	0/1	0/1	0/1	0/1	0/1	0/1	0/1	0/1	0/1	0/1	0/1	0/1	0/1	0/1	0/1	0/1	0/1	0/1	0/1
smed_chr1_100059066	0/0	0/0	0/0	0/0	0/0	0/1	0/0	0/0	0/0	0/0	0/1	0/1	0/1	0/0	0/1	0/0	0/0	0/0	0/0	0/0	0/0	0/0	0/0	0/0	0/0	0/0	0/0	0/0
smed_chr1_100059072	0/0	0/0	0/0	0/0	0/0	0/0	0/0	0/0	0/0	0/0	0/0	0/0	0/0	0/0	0/0	0/0	0/0	0/0	0/0	0/0	0/0	0/0	0/0	0/0	0/0	0/1	0/0	0/0
smed_chr1_100059123	0/0	0/0	0/0	0/0	0/0	0/0	0/0	0/0	0/0	0/0	0/0	0/0	0/0	0/1	0/0	0/0	0/1	0/0	0/0	0/0	0/0	0/0	0/0	0/0	0/0	0/0	0/0	0/0
smed_chr1_100059375	0/0	0/0	0/0	0/0	0/0	0/0	0/0	0/0	0/0	0/0	0/0	0/0	0/0	0/1	0/0	0/0	0/0	0/0	0/0	0/0	0/0	0/0	0/0	0/0	0/0	0/0	0/0	0/0
smed_chr1_100059469	0/0	0/0	0/0	0/0	0/0	0/0	0/0	0/0	0/0	0/0	0/0	0/0	0/0	0/0	0/0	0/0	0/0	0/0	0/0	0/0	0/0	0/0	0/0	0/0	0/0	0/0	0/0	0/0
smed_chr1_100070030	0/0	0/0	0/0	0/0	0/0	0/0	0/0	0/0	0/0	0/0	0/0	0/0	0/0	0/0	0/0	0/0	0/0	0/0	0/0	0/0	0/0	0/0	0/0	0/0	0/0	0/0	0/0	0/0
smed_chr1_100070075	0/0	0/0	0/0	0/0	0/0	0/0	0/0	0/0	0/0	0/0	0/0	0/0	0/0	0/0	0/0	0/0	0/0	0/0	0/0	0/0	0/0	0/0	0/0	0/0	0/0	0/0	0/0	0/0
smed_chr1_100070193	0/0	0/0	0/0	0/0	0/0	0/0	0/0	0/0	0/0	0/0	0/0	0/0	0/0	0/0	0/0	0/0	0/0	0/0	0/0	0/0	0/0	0/0	0/0	0/0	0/0	0/0	0/0	0/0
smed_chr1_100097841	0/0	0/0	0/0	0/0	0/0	0/0	0/0	0/0	0/0	0/0	0/0	0/0	0/0	0/0	0/0	0/0	0/0	0/0	0/0	0/0	0/0	0/0	0/0	0/0	0/0	0/0	0/0	0/0
smed_chr1_100097940	0/0	0/0	0/0	0/0	0/0	0/0	0/0	0/0	0/0	0/0	0/0	0/0	0/0	0/0	0/0	0/0	0/0	0/0	0/0	0/0	0/0	0/0	0/0	0/0	0/0	0/0	0/0	0/0
smed_chr1_100098009	0/0	0/0	0/0	0/0	0/0	0/0	0/0	0/0	0/0	0/0	0/0	0/0	0/0	0/0	0/0	0/0	0/0	0/0	0/0	0/0	0/0	0/0	0/0	0/0	0/0	0/0	0/0	0/0
smed_chr1_100127062	0/0	0/0	0/0	0/0	0/0	0/0	./.	0/0	0/0	0/0	0/0	0/0	0/0	0/0	0/0	0/0	0/0	0/0	0/0	0/0	0/0	0/0	0/0	0/0	0/0	0/0	0/0	0/0
smed_chr1_100127075	0/0	0/0	0/0	0/0	0/0	0/0	./.	0/0	0/0	0/0	0/0	0/0	0/0	0/0	0/0	0/0	0/0	0/0	0/0	0/0	0/0	0/0	0/0	0/0	0/0	0/0	0/0	0/0
smed_chr1_100127093	0/0	0/0	0/0	0/0	0/0	0/0	./.	0/0	0/0	0/0	0/0	0/0	0/0	0/0	0/0	0/0	0/0	0/0	0/0	0/0	0/0	0/0	0/0	0/0	0/0	0/0	0/0	0/0
smed_chr1_100127100	0/0	0/0	0/0	0/0	0/0	0/0	./.	0/0	0/0	0/0	0/0	0/0	0/0	0/0	0/0	0/0	0/0	0/0	0/0	0/0	0/0	0/0	0/0	./.	0/1	./.	./.	0/1
smed_chr1_100127307	0/0	0/0	0/0	0/0	0/0	0/0	./.	0/0	0/0	0/0	0/0	0/0	0/0	0/0	0/0	0/0	0/0	0/0	0/0	0/0	0/0	0/0	0/0	0/0	0/0	0/0	0/0	0/0
smed_chr1_100127413	0/0	0/0	0/0	0/0	0/0	0/0	0/0	0/0	./.	0/0	0/0	0/0	0/0	./.	0/0	0/0	0/0	0/0	0/0	0/0	0/0	0/0	0/0	0/0	0/0	0/0	0/0	0/0
smed_chr1_100127421	0/0	0/0	0/0	0/0	0/0	./.	0/0	0/0	0/0	0/0	0/0	0/0	0/0	0/0	0/0	0/0	0/0	0/0	0/0	0/0	0/0	0/0	0/0	0/0	0/0	0/0	0/0	0/0
smed_chr1_100127422	0/0	0/0	0/0	0/0	0/0	0/0	0/0	0/0	./.	0/0	0/0	0/0	0/0	./.	0/0	0/0	0/0	0/0	0/0	0/0	0/0	0/0	0/0	0/0	0/0	0/0	0/0	0/0
smed_chr1_100127456	0/0	0/0	0/0	0/0	0/0	0/0	0/0	./.	0/0	0/0	0/0	0/0	0/0	0/0	0/0	0/0	0/0	0/0	0/0	0/0	0/0	0/0	0/0	0/0	0/0	0/0	0/0	0/0
smed_chr1_100127458	0/0	0/0	0/0	0/0	0/0	0/0	0/0	./.	0/0	0/0	0/0	0/0	0/0	0/0	0/0	0/0	0/0	0/0	0/0	0/0	0/0	0/0	0/0	0/0	0/0	0/0	0/0	0/0
smed_chr1_100127488	0/0	0/0	0/0	0/0	0/0	0/0	0/0	0/0	0/0	0/0	0/0	0/0	0/0	0/0	0/0	0/1	./.	./.	0/0	0/0	0/0	0/0	0/0	0/0	0/0	0/0	0/0	0/0
smed_chr1_100127528	0/0	0/0	0/0	0/0	0/0	0/0	./.	0/0	0/0	0/0	0/0	0/0	0/0	0/0	0/0	0/0	0/0	0/0	0/0	0/0	0/0	0/0	0/0	0/0	0/0	0/0	0/0	0/0
smed_chr1_100127534	0/0	0/0	0/0	0/0	0/0	0/0	0/0	0/0	0/0	0/0	0/0	0/1	0/1	./.	0/1	0/0	0/0	0/0	0/0	0/0	0/0	0/0	0/0	0/0	0/0	0/0	0/0	0/0
smed_chr1_100127621	0/0	0/0	0/0	0/0	0/0	0/0	0/0	0/0	0/0	0/0	0/0	0/1	0/1	./.	0/1	0/0	0/0	0/0	0/0	0/0	0/0	0/0	0/0	0/0	0/0	0/0	0/0	0/0
smed_chr1_100154530	0/0	0/0	0/0	0/0	0/0	0/0	0/0	0/0	0/0	0/0	0/0	0/0	./.	0/1	0/0	0/0	0/0	0/0	0/1	0/0	0/0	0/0	0/0	0/0	0/0	0/0	0/0	0/0
smed_chr1_100238824	0/0	0/0	0/0	0/0	0/0	./.	0/0	0/0	0/0	0/0	0/0	./.	0/0	./.	0/0	0/0	0/0	0/0	0/0	0/0	./.	0/0	0/0	./.	0/0	0/0	0/0	0/0
smed_chr1_100253574	2021-01-01	2021-01-01	2021-01-01	2021-01-01	./.	2021-01-01	0/0	0/1	2021-01-01	2021-01-01	./.	0/1	0/1	0/0	0/1	2021-01-01	2021-01-01	2021-01-01	2021-01-01	2021-01-01	2021-01-01	./.	2021-01-01	2021-01-01	2021-01-01	2021-01-01	2021-01-01	2021-01-01
smed_chr1_100253582	2021-01-01	2021-01-01	2021-01-01	2021-01-01	2021-01-01	2021-01-01	0/0	0/1	2021-01-01	2021-01-01	./.	2021-01-01	2021-01-01	0/1	2021-01-01	2021-01-01	2021-01-01	2021-01-01	2021-01-01	2021-01-01	2021-01-01	2021-01-01	2021-01-01	2021-01-01	2021-01-01	2021-01-01	2021-01-01	2021-01-01
smed_chr1_100253597	2021-01-01	2021-01-01	2021-01-01	2021-01-01	2021-01-01	2021-01-01	0/0	2021-01-01	2021-01-01	2021-01-01	./.	2021-01-01	2021-01-01	0/0	2021-01-01	2021-01-01	2021-01-01	2021-01-01	2021-01-01	2021-01-01	2021-01-01	2021-01-01	2021-01-01	2021-01-01	2021-01-01	2021-01-01	2021-01-01	2021-01-01
smed_chr1_100253744	2021-01-01	2021-01-01	2021-01-01	2021-01-01	2021-01-01	2021-01-01	0/0	0/1	2021-01-01	2021-01-01	./.	2021-01-01	2021-01-01	0/0	2021-01-01	2021-01-01	2021-01-01	2021-01-01	2021-01-01	2021-01-01	2021-01-01	2021-01-01	2021-01-01	2021-01-01	2021-01-01	2021-01-01	2021-01-01	2021-01-01
smed_chr1_100253814	0/0	0/0	0/0	0/0	0/0	0/0	0/0	0/0	0/0	0/0	./.	0/1	0/1	0/0	0/1	0/0	0/0	0/0	0/0	0/0	0/0	0/0	0/0	0/0	0/0	0/0	0/0	0/0
smed_chr1_100272364	0/0	0/0	0/0	0/0	0/0	0/0	0/0	0/0	0/0	0/0	0/0	0/0	0/0	0/0	0/0	0/1	0/1	0/1	0/1	0/1	0/0	0/1	0/1	./.	0/1	0/1	0/1	0/1
smed_chr1_100272403	0/0	0/0	0/0	0/0	0/0	0/0	0/0	0/0	0/0	0/0	0/0	0/0	0/0	0/0	0/0	0/0	0/0	0/0	0/0	0/0	0/0	0/0	0/0	0/0	0/0	0/0	0/0	0/0
smed_chr1_100272467	0/0	0/0	0/0	0/0	0/0	./.	0/0	0/0	0/0	0/1	0/0	0/0	0/0	0/0	0/0	0/0	0/0	0/0	0/0	0/0	0/0	0/0	0/0	0/0	0/0	0/0	0/0	0/0
smed_chr1_100272723	0/0	0/0	0/0	0/0	0/0	0/0	0/0	0/0	0/0	0/0	0/0	0/0	0/0	0/0	0/0	0/1	0/1	0/1	0/1	0/1	0/0	0/1	0/1	./.	0/1	0/1	0/1	0/1
smed_chr1_100272739	0/0	0/0	0/0	0/0	0/0	0/0	0/0	0/0	0/0	0/0	0/0	0/0	0/0	0/0	0/0	0/1	0/1	0/1	0/0	0/0	0/0	0/0	0/0	0/0	0/0	0/0	0/0	0/0
smed_chr1_100276085	2021-01-01	2021-01-01	2021-01-01	2021-01-01	2021-01-01	./.	./.	./.	2021-01-01	2021-01-01	./.	2021-01-01	2021-01-01	2021-01-01	2021-01-01	2021-01-01	2021-01-01	2021-01-01	2021-01-01	2021-01-01	2021-01-01	2021-01-01	2021-01-01	2021-01-01	2021-01-01	2021-01-01	2021-01-01	2021-01-01
smed_chr1_100276114	0/0	0/0	0/0	0/0	0/0	./.	./.	./.	0/0	0/0	./.	0/0	0/0	0/0	0/0	0/0	0/0	0/0	0/0	0/0	0/0	0/0	0/0	0/0	0/0	0/0	0/0	0/0
smed_chr1_100344724	2021-01-01	2021-01-01	2021-01-01	2021-01-01	2021-01-01	./.	2021-01-01	2021-01-01	2021-01-01	2021-01-01	./.	2021-01-01	2021-01-01	0/1	2021-01-01	2021-01-01	2021-01-01	2021-01-01	2021-01-01	2021-01-01	./.	0/1	2021-01-01	./.	2021-01-01	2021-01-01	2021-01-01	2021-01-01
smed_chr1_100355046	0/0	0/0	0/0	0/0	0/0	0/0	0/0	0/0	0/0	0/0	./.	0/1	0/1	0/0	./.	0/0	0/0	0/0	0/0	0/0	0/0	0/0	0/0	0/0	0/0	0/0	0/0	0/0
smed_chr1_100355247	0/0	0/0	0/0	0/0	0/0	0/0	0/0	0/0	0/0	0/0	0/0	0/0	0/0	0/0	0/0	0/0	0/0	0/0	0/0	0/0	0/0	./.	0/0	0/0	0/0	0/0	0/0	0/0
smed_chr1_100360525	0/0	0/0	0/0	0/0	0/0	0/1	0/0	0/0	0/0	0/0	./.	./.	0/0	0/0	./.	0/0	0/0	0/0	0/0	0/0	./.	0/0	0/0	0/0	0/0	0/0	0/0	0/0
smed_chr1_100360565	2021-01-01	2021-01-01	2021-01-01	2021-01-01	2021-01-01	2021-01-01	0/1	2021-01-01	2021-01-01	0/1	2021-01-01	./.	2021-01-01	0/1	2021-01-01	2021-01-01	0/1	2021-01-01	2021-01-01	./.	./.	2021-01-01	0/1	./.	0/1	0/1	0/1	2021-01-01
smed_chr1_100360624	2021-01-01	2021-01-01	2021-01-01	2021-01-01	2021-01-01	2021-01-01	0/1	2021-01-01	2021-01-01	2021-01-01	2021-01-01	./.	2021-01-01	0/1	2021-01-01	2021-01-01	0/1	2021-01-01	2021-01-01	./.	./.	2021-01-01	0/1	./.	0/1	0/1	0/1	2021-01-01
smed_chr1_100360632	2021-01-01	2021-01-01	2021-01-01	2021-01-01	2021-01-01	2021-01-01	0/1	2021-01-01	2021-01-01	2021-01-01	2021-01-01	./.	2021-01-01	0/1	2021-01-01	2021-01-01	0/1	2021-01-01	2021-01-01	0/0	./.	2021-01-01	./.	./.	0/1	0/1	0/1	2021-01-01
smed_chr1_100360666	2021-01-01	2021-01-01	2021-01-01	2021-01-01	2021-01-01	2021-01-01	0/1	2021-01-01	2021-01-01	2021-01-01	2021-01-01	./.	2021-01-01	0/1	2021-01-01	2021-01-01	0/1	2021-01-01	2021-01-01	./.	./.	2021-01-01	0/1	./.	0/1	0/1	0/1	2021-01-01
smed_chr1_100395742	0/0	0/0	0/0	0/0	0/0	0/0	0/0	0/0	0/0	0/1	0/0	0/1	0/1	0/0	0/1	0/0	0/0	0/0	0/0	0/0	0/0	0/0	0/0	0/0	0/0	0/0	0/0	0/0
smed_chr1_100395786	2021-01-01	2021-01-01	2021-01-01	2021-01-01	2021-01-01	./.	0/1	2021-01-01	2021-01-01	2021-01-01	2021-01-01	2021-01-01	2021-01-01	0/1	2021-01-01	2021-01-01	./.	2021-01-01	0/1	2021-01-01	2021-01-01	2021-01-01	0/1	0/1	2021-01-01	2021-01-01	2021-01-01	0/1
smed_chr1_100395811	0/0	0/0	0/0	0/0	0/0	0/0	0/0	0/0	0/0	0/1	./.	0/1	0/1	0/0	0/1	0/0	0/0	0/0	0/0	0/0	0/0	0/0	0/0	0/0	0/0	0/0	0/0	0/0
smed_chr1_100395914	2021-01-01	2021-01-01	2021-01-01	2021-01-01	2021-01-01	2021-01-01	0/1	2021-01-01	2021-01-01	2021-01-01	2021-01-01	2021-01-01	2021-01-01	0/1	2021-01-01	2021-01-01	./.	2021-01-01	2021-01-01	2021-01-01	2021-01-01	2021-01-01	2021-01-01	./.	2021-01-01	2021-01-01	2021-01-01	0/1
smed_chr1_100395945	2021-01-01	2021-01-01	2021-01-01	2021-01-01	2021-01-01	2021-01-01	0/1	2021-01-01	2021-01-01	2021-01-01	2021-01-01	2021-01-01	2021-01-01	0/1	2021-01-01	2021-01-01	./.	2021-01-01	2021-01-01	2021-01-01	2021-01-01	2021-01-01	2021-01-01	./.	2021-01-01	2021-01-01	2021-01-01	0/1
smed_chr1_100395988	2021-01-01	2021-01-01	2021-01-01	2021-01-01	2021-01-01	2021-01-01	0/1	2021-01-01	2021-01-01	2021-01-01	2021-01-01	2021-01-01	2021-01-01	0/1	2021-01-01	2021-01-01	./.	2021-01-01	2021-01-01	2021-01-01	2021-01-01	2021-01-01	2021-01-01	./.	2021-01-01	2021-01-01	2021-01-01	0/1
smed_chr1_100482178	0/0	0/0	0/0	0/0	0/0	0/0	0/1	0/0	0/0	0/0	0/0	0/1	0/1	./.	0/1	0/0	0/0	0/0	0/0	0/0	0/0	0/0	0/0	0/0	0/0	0/0	0/0	0/0
smed_chr1_100482179	0/0	0/0	0/0	0/0	0/0	0/0	./.	0/0	0/0	0/0	0/0	0/1	0/1	./.	0/1	0/0	0/0	0/0	0/0	0/0	0/0	0/0	0/0	0/0	0/0	0/0	0/0	0/0
smed_chr1_100482218	0/0	0/0	0/0	0/0	0/0	0/0	0/0	0/0	0/0	0/0	0/0	0/0	0/0	0/0	0/0	0/0	0/0	0/0	0/0	0/0	0/0	0/0	0/0	0/0	0/0	0/0	0/0	0/0
smed_chr1_100482256	0/0	0/0	0/0	0/0	0/0	0/0	0/0	0/0	0/0	0/0	0/0	0/0	0/0	0/0	0/0	0/0	0/0	0/0	0/0	0/0	0/0	0/0	0/0	0/0	0/0	0/0	0/0	0/0
smed_chr1_100482263	0/0	0/0	0/0	0/0	0/0	0/0	0/0	0/0	0/0	0/0	0/0	0/0	0/0	0/0	0/0	0/0	0/0	0/0	0/0	0/0	0/0	0/0	0/0	0/0	0/0	0/0	0/0	0/0
smed_chr1_100483370	0/0	0/0	0/0	0/0	0/0	0/0	0/0	0/0	0/0	0/0	0/0	0/1	0/1	0/0	./.	0/0	0/0	0/0	0/0	0/0	0/0	0/0	0/0	0/0	0/0	0/0	0/0	0/0
smed_chr1_100540649	0/0	0/0	0/0	0/0	0/0	0/0	./.	0/0	0/0	0/0	0/0	0/0	0/0	0/0	0/0	0/0	0/0	0/0	0/0	0/0	0/0	0/0	0/0	0/0	0/0	0/0	0/0	0/0
smed_chr1_100540704	0/0	0/0	0/0	0/0	0/0	0/0	0/0	0/0	0/0	0/0	0/0	0/0	0/0	0/0	0/0	0/0	0/0	0/0	0/0	0/0	0/0	0/0	0/0	0/0	0/0	0/0	0/0	0/0
smed_chr1_100540753	0/1	0/1	0/1	0/1	0/1	0/1	0/0	0/1	0/1	0/1	0/1	0/0	0/0	0/1	0/0	0/1	./.	0/1	0/1	0/1	0/1	0/1	0/1	0/1	0/1	0/1	0/1	0/1
smed_chr1_100540787	0/0	0/0	0/0	0/0	0/0	0/0	0/0	0/0	0/0	0/0	0/0	0/0	0/0	0/0	0/0	0/0	0/0	0/0	0/0	0/0	0/0	0/0	0/0	0/0	0/0	0/0	0/0	0/0
smed_chr1_100540807	0/1	0/1	0/1	0/1	0/1	0/1	0/0	0/1	0/1	0/1	0/1	0/0	0/0	0/1	0/0	0/1	./.	0/1	0/1	0/1	0/1	0/1	0/1	0/1	0/1	0/1	0/1	0/1
smed_chr1_100540809	0/1	0/1	0/1	0/1	0/1	0/1	0/0	0/1	0/1	0/1	0/1	0/0	0/0	0/1	0/0	0/1	./.	0/1	0/1	0/1	0/1	0/1	0/1	0/1	0/1	0/1	0/1	0/1
smed_chr1_100540874	0/0	0/0	0/0	0/0	0/0	0/0	0/0	0/0	0/0	0/0	0/0	0/1	0/1	0/1	0/1	0/0	0/0	0/0	0/0	0/0	0/0	0/0	0/0	0/0	0/0	0/0	0/0	0/0
smed_chr1_100540905	0/1	0/1	0/1	0/1	0/1	0/1	./.	0/1	0/1	0/1	0/1	0/0	0/0	0/0	0/0	0/1	0/1	0/1	0/1	0/1	0/0	0/1	0/1	0/1	0/1	./.	0/1	0/1
smed_chr1_100555599	0/0	0/0	0/0	0/0	0/0	0/0	./.	0/0	0/0	0/0	0/0	0/0	0/0	0/0	0/0	0/0	0/0	0/0	0/0	0/0	0/0	0/0	0/0	./.	0/0	0/0	0/0	0/0
smed_chr1_100555801	0/0	0/0	0/0	0/0	0/0	0/0	./.	0/0	0/0	0/0	0/0	0/1	0/1	0/1	0/1	0/0	0/0	0/0	0/0	0/0	0/0	0/0	0/0	0/0	0/0	0/0	0/0	0/0
smed_chr1_100582201	0/0	0/0	0/0	0/0	./.	0/0	0/0	0/0	0/0	0/0	0/0	0/0	0/0	0/0	0/0	0/0	0/0	0/0	./.	0/0	./.	0/0	0/0	0/0	0/0	./.	0/0	0/0
smed_chr1_100582202	0/0	0/0	0/0	0/0	./.	0/0	0/0	0/0	0/0	0/0	0/0	0/0	0/0	0/0	0/0	0/0	0/0	0/0	./.	0/0	./.	0/0	0/0	0/0	0/0	./.	0/0	0/0
smed_chr1_100635170	0/0	0/0	0/0	0/0	0/0	0/0	./.	./.	0/0	./.	0/0	0/0	0/1	0/1	0/0	0/0	0/0	0/0	0/0	0/0	0/0	0/0	0/0	0/0	0/0	0/0	0/0	0/0
smed_chr1_100642467	2021-01-01	2021-01-01	2021-01-01	2021-01-01	2021-01-01	2021-01-01	./.	./.	2021-01-01	2021-01-01	2021-01-01	2021-01-01	2021-01-01	0/0	./.	2021-01-01	2021-01-01	2021-01-01	2021-01-01	2021-01-01	2021-01-01	2021-01-01	2021-01-01	0/1	2021-01-01	2021-01-01	./.	2021-01-01
smed_chr1_100642763	2021-01-01	2021-01-01	2021-01-01	2021-01-01	2021-01-01	2021-01-01	./.	./.	2021-01-01	2021-01-01	./.	0/1	0/1	0/0	2021-01-01	2021-01-01	0/1	2021-01-01	2021-01-01	2021-01-01	./.	2021-01-01	./.	./.	2021-01-01	2021-01-01	./.	2021-01-01
smed_chr1_100652396	0/1	0/1	0/1	0/1	0/1	0/1	0/1	0/1	0/1	0/1	0/1	0/0	0/0	0/0	0/0	0/1	0/1	0/1	0/1	0/1	0/1	0/1	0/1	0/0	0/1	0/1	0/1	0/1
smed_chr1_100726644	0/0	0/0	0/0	0/0	0/0	0/0	0/0	0/0	0/0	0/0	./.	./.	0/0	0/0	0/0	0/0	0/0	0/0	0/0	0/0	0/0	0/0	0/0	0/0	./.	0/0	0/0	0/0
smed_chr1_100938140	0/1	0/1	0/1	0/1	0/1	0/0	0/1	0/1	0/1	./.	./.	0/0	0/0	0/0	0/0	0/1	0/1	0/1	0/1	0/1	0/1	0/1	./.	./.	0/1	0/1	0/1	0/1
smed_chr1_100938497	0/0	0/0	0/0	0/0	0/0	0/0	0/0	0/0	0/0	0/0	0/0	0/0	0/0	0/0	0/0	0/0	0/0	0/0	0/1	0/1	0/0	0/1	./.	0/0	0/0	0/0	0/0	0/0
smed_chr1_100967587	2021-01-01	2021-01-01	2021-01-01	2021-01-01	2021-01-01	./.	0/1	2021-01-01	0/1	2021-01-01	0/1	0/1	./.	./.	./.	2021-01-01	2021-01-01	2021-01-01	2021-01-01	2021-01-01	2021-01-01	2021-01-01	2021-01-01	2021-01-01	2021-01-01	./.	2021-01-01	2021-01-01
smed_chr1_100967611	2021-01-01	2021-01-01	2021-01-01	2021-01-01	2021-01-01	./.	0/1	2021-01-01	0/1	2021-01-01	0/1	2021-01-01	2021-01-01	./.	2021-01-01	2021-01-01	2021-01-01	2021-01-01	2021-01-01	2021-01-01	2021-01-01	2021-01-01	2021-01-01	2021-01-01	2021-01-01	2021-01-01	2021-01-01	2021-01-01
smed_chr1_100967808	0/0	0/0	0/0	0/0	0/0	0/0	0/0	0/0	0/0	0/0	0/0	0/1	./.	./.	./.	0/0	0/0	0/0	0/0	0/0	0/0	0/0	0/0	0/0	0/0	0/0	0/0	0/0
smed_chr1_101008622	0/0	0/0	0/0	0/0	0/0	./.	./.	0/0	./.	0/0	./.	0/0	0/1	0/0	0/1	0/0	0/0	0/0	0/0	0/0	0/0	0/0	0/0	0/0	0/0	0/0	0/0	0/0
smed_chr1_101008706	2021-01-01	2021-01-01	2021-01-01	2021-01-01	2021-01-01	./.	./.	2021-01-01	./.	2021-01-01	./.	0/1	2021-01-01	0/1	2021-01-01	2021-01-01	2021-01-01	2021-01-01	2021-01-01	2021-01-01	2021-01-01	./.	2021-01-01	0/1	2021-01-01	2021-01-01	2021-01-01	2021-01-01
smed_chr1_101008923	2021-01-01	2021-01-01	2021-01-01	2021-01-01	2021-01-01	./.	./.	2021-01-01	./.	2021-01-01	./.	0/1	2021-01-01	0/1	2021-01-01	2021-01-01	2021-01-01	2021-01-01	2021-01-01	2021-01-01	2021-01-01	./.	2021-01-01	./.	2021-01-01	2021-01-01	2021-01-01	2021-01-01
smed_chr1_101026187	2021-01-01	2021-01-01	2021-01-01	2021-01-01	2021-01-01	2021-01-01	./.	2021-01-01	2021-01-01	2021-01-01	./.	2021-01-01	2021-01-01	./.	2021-01-01	2021-01-01	2021-01-01	2021-01-01	2021-01-01	2021-01-01	2021-01-01	2021-01-01	2021-01-01	./.	2021-01-01	2021-01-01	2021-01-01	2021-01-01
smed_chr1_101026372	2021-01-01	2021-01-01	2021-01-01	2021-01-01	2021-01-01	2021-01-01	./.	2021-01-01	2021-01-01	2021-01-01	./.	2021-01-01	2021-01-01	./.	2021-01-01	2021-01-01	2021-01-01	2021-01-01	2021-01-01	2021-01-01	2021-01-01	2021-01-01	2021-01-01	2021-01-01	2021-01-01	2021-01-01	2021-01-01	2021-01-01
smed_chr1_101031330	0/0	0/0	0/0	0/0	0/0	0/0	0/0	0/0	0/0	0/0	0/0	0/0	0/0	0/0	0/0	0/0	0/0	0/0	0/0	0/0	0/0	0/0	0/0	0/0	0/0	0/0	0/0	0/0
smed_chr1_101031570	0/0	0/0	0/0	0/0	0/0	0/0	0/1	0/0	0/0	0/0	0/0	0/0	0/0	0/1	0/0	0/0	0/0	0/0	0/0	0/0	0/0	0/0	0/0	0/0	0/0	0/0	0/0	0/0
smed_chr1_101031620	0/0	0/0	0/0	0/0	0/0	0/0	0/1	0/0	0/0	0/0	0/0	0/0	0/0	0/1	0/0	0/0	0/0	0/0	0/0	0/0	0/0	0/0	0/0	0/0	0/0	0/0	0/0	0/0
smed_chr1_101085893	0/0	0/0	0/0	0/0	0/0	0/0	0/0	0/0	0/0	0/0	0/0	0/0	0/0	0/0	0/0	0/0	0/0	0/0	0/0	0/0	0/0	0/0	0/0	0/0	0/0	0/0	0/0	0/0
smed_chr1_101086032	0/0	0/0	0/0	0/0	0/0	0/0	0/1	0/0	0/0	0/0	0/0	0/0	0/0	0/1	0/0	0/0	0/0	0/0	0/0	0/0	0/0	0/0	0/0	0/0	0/0	0/0	0/0	0/0
smed_chr1_101086106	0/0	0/0	0/0	0/0	0/0	0/0	0/0	0/0	0/0	0/0	0/0	0/1	0/1	./.	0/1	0/0	0/0	0/0	0/0	0/0	0/0	0/0	0/0	0/0	0/0	0/0	0/0	0/0
smed_chr1_101086117	0/0	0/0	0/0	0/0	0/0	0/0	0/0	0/0	0/0	0/0	0/0	0/1	0/1	./.	0/1	0/0	0/0	0/0	0/0	0/0	0/0	0/0	0/0	0/0	0/0	0/0	0/0	0/0
smed_chr1_101133476	0/0	0/0	0/0	0/0	0/0	0/1	0/0	0/0	0/0	0/0	0/0	0/0	0/0	0/0	0/0	0/0	0/0	0/0	0/0	0/0	0/0	0/0	0/0	0/0	0/0	0/0	0/0	0/0
smed_chr1_101133532	0/0	0/0	0/0	0/0	0/0	0/0	0/0	0/0	0/0	0/0	0/0	0/0	0/0	0/0	0/0	0/0	0/0	0/0	0/0	0/0	0/0	0/0	0/0	0/0	0/0	0/0	0/0	0/0
smed_chr1_101144125	0/1	0/1	2021-01-01	0/1	0/1	./.	0/0	0/1	./.	./.	0/0	0/0	0/0	0/0	0/0	0/0	0/0	0/0	0/0	0/0	0/0	0/0	0/0	0/0	0/0	0/0	0/0	0/0
smed_chr1_101144150	./.	0/0	0/0	0/0	./.	0/0	./.	0/0	0/0	./.	0/0	./.	0/0	0/0	0/0	0/0	0/0	./.	0/0	0/0	0/0	0/0	0/1	0/0	0/0	./.	0/0	0/0
smed_chr1_101144202	0/1	0/1	2021-01-01	0/1	0/1	./.	0/0	0/1	./.	./.	0/0	0/0	0/0	0/0	0/0	0/0	0/0	0/0	0/0	0/0	0/0	0/0	0/0	0/0	0/0	0/0	0/0	0/0
smed_chr1_101144203	0/1	0/1	2021-01-01	0/1	0/1	./.	0/0	0/1	./.	./.	0/0	0/0	0/0	0/0	0/0	0/0	0/0	0/0	0/0	0/0	0/0	0/0	0/0	0/0	0/0	0/0	0/0	0/0
smed_chr1_101144238	./.	0/1	2021-01-01	0/1	0/1	./.	0/0	0/1	./.	./.	0/0	0/0	0/0	0/0	0/0	0/0	0/0	0/0	0/0	0/0	0/0	0/0	0/0	0/0	0/0	0/0	0/0	0/0
smed_chr1_101144249	./.	0/1	2021-01-01	0/1	0/1	./.	0/0	0/1	./.	./.	0/0	0/0	0/0	0/0	0/0	0/0	0/0	0/0	0/0	0/0	0/0	0/0	0/0	0/0	0/0	0/0	0/0	0/0
smed_chr1_101144375	./.	0/0	0/0	0/0	./.	0/0	./.	0/0	0/0	./.	0/0	./.	0/0	0/0	0/0	0/0	0/0	./.	0/0	0/0	0/0	0/0	0/0	0/0	0/0	./.	0/0	0/0
smed_chr1_101144421	0/1	0/1	2021-01-01	0/1	0/1	./.	0/0	0/1	./.	./.	0/0	0/0	0/0	0/0	0/0	0/0	0/0	0/0	0/0	0/0	0/0	0/0	0/0	0/0	0/0	0/0	0/0	0/0
smed_chr1_101144460	0/0	0/0	0/0	0/0	0/0	0/0	0/0	0/0	0/0	./.	0/0	0/0	0/0	0/0	0/0	0/0	0/0	0/1	0/0	0/0	0/0	0/0	0/1	0/0	./.	0/1	0/0	0/0
smed_chr1_101172385	0/1	0/1	0/1	0/1	0/1	0/1	0/1	0/1	./.	./.	0/1	0/0	0/0	./.	0/0	0/1	./.	0/1	./.	0/1	0/1	0/1	0/1	0/1	0/1	0/1	0/1	0/1
smed_chr1_101172392	0/1	0/1	0/1	0/1	0/1	0/1	./.	0/1	./.	./.	0/1	0/1	0/1	./.	0/1	0/1	./.	0/1	./.	0/1	0/1	0/1	0/1	0/1	0/1	0/1	0/1	0/1
smed_chr1_101172452	0/1	0/1	0/1	0/1	0/1	0/1	./.	0/1	./.	./.	0/1	0/1	0/1	./.	0/1	0/1	./.	0/1	./.	0/1	0/1	0/1	0/1	0/1	0/1	0/1	0/1	0/1
smed_chr1_101172501	0/0	0/0	0/0	0/0	0/0	0/0	./.	0/0	0/0	0/0	0/0	0/0	0/0	./.	0/0	0/0	0/0	0/0	0/0	0/0	0/0	0/0	0/0	0/0	0/0	0/0	0/0	0/0
smed_chr1_101172539	0/1	0/1	0/1	0/1	0/1	0/1	0/1	0/1	./.	./.	0/1	0/1	0/1	./.	0/1	0/1	./.	0/1	./.	0/1	0/1	0/1	0/1	0/1	0/1	0/1	0/1	0/1
smed_chr1_101172565	0/1	0/1	0/1	0/1	0/1	0/1	./.	0/1	./.	./.	0/1	0/1	0/1	./.	0/1	0/1	./.	0/1	./.	0/1	0/1	0/1	0/1	0/1	0/1	0/1	0/1	0/1
smed_chr1_101205242	2021-01-01	2021-01-01	2021-01-01	./.	2021-01-01	2021-01-01	0/0	2021-01-01	2021-01-01	2021-01-01	2021-01-01	2021-01-01	2021-01-01	./.	0/1	0/1	2021-01-01	2021-01-01	2021-01-01	2021-01-01	./.	0/1	2021-01-01	2021-01-01	2021-01-01	2021-01-01	2021-01-01	2021-01-01
smed_chr1_101207390	2021-01-01	2021-01-01	2021-01-01	2021-01-01	2021-01-01	0/1	2021-01-01	0/1	0/1	0/1	0/1	0/0	0/0	./.	0/0	2021-01-01	./.	2021-01-01	2021-01-01	2021-01-01	2021-01-01	2021-01-01	2021-01-01	2021-01-01	2021-01-01	2021-01-01	2021-01-01	2021-01-01
smed_chr1_101207404	0/0	0/0	0/0	0/0	0/0	0/0	0/0	0/0	0/0	0/0	0/0	2021-01-01	2021-01-01	./.	2021-01-01	0/0	0/0	0/0	0/0	0/0	0/0	0/0	0/0	0/0	0/0	0/0	0/0	0/0
smed_chr1_101207502	2021-01-01	2021-01-01	2021-01-01	2021-01-01	2021-01-01	0/1	2021-01-01	0/1	0/1	0/1	0/1	0/0	0/0	./.	0/0	2021-01-01	./.	2021-01-01	2021-01-01	2021-01-01	2021-01-01	2021-01-01	2021-01-01	2021-01-01	2021-01-01	2021-01-01	2021-01-01	2021-01-01
smed_chr1_101207553	0/0	0/0	0/0	0/0	0/0	0/0	0/0	0/0	0/0	0/0	0/0	2021-01-01	2021-01-01	./.	2021-01-01	0/0	0/0	0/0	0/0	0/0	0/0	0/0	0/0	0/0	0/0	0/0	0/0	0/0
smed_chr1_101207560	0/0	0/0	0/0	0/0	0/0	0/0	0/0	0/0	0/0	0/0	0/0	./.	2021-01-01	./.	2021-01-01	0/0	0/0	0/0	0/0	0/0	0/0	0/0	0/0	0/0	0/0	0/0	0/0	0/0
smed_chr1_101207578	2021-01-01	2021-01-01	2021-01-01	2021-01-01	2021-01-01	0/1	2021-01-01	0/1	0/1	0/1	0/1	0/0	0/0	./.	0/0	2021-01-01	0/1	2021-01-01	2021-01-01	2021-01-01	2021-01-01	2021-01-01	2021-01-01	2021-01-01	2021-01-01	2021-01-01	2021-01-01	2021-01-01
smed_chr1_101207612	0/0	0/0	0/0	0/0	0/0	0/0	0/0	0/0	0/0	0/0	0/0	2021-01-01	2021-01-01	./.	2021-01-01	0/0	0/0	0/0	0/0	0/0	0/0	0/0	0/0	0/0	0/0	0/0	0/0	0/0
smed_chr1_101377306	0/1	0/1	0/1	0/1	0/1	0/0	0/0	0/1	0/1	0/1	0/1	./.	0/0	./.	0/0	0/1	2021-01-01	0/1	0/1	0/1	./.	0/1	0/1	./.	0/1	0/1	0/1	0/1
smed_chr1_101377308	0/0	0/0	0/0	0/0	0/0	0/0	0/1	0/0	0/0	0/0	0/1	0/0	0/1	0/0	0/0	0/0	0/0	0/0	0/0	0/0	0/0	0/0	0/0	./.	./.	0/0	0/0	0/0
smed_chr1_101377347	2021-01-01	2021-01-01	2021-01-01	2021-01-01	2021-01-01	./.	0/0	2021-01-01	./.	2021-01-01	./.	2021-01-01	2021-01-01	2021-01-01	2021-01-01	2021-01-01	2021-01-01	2021-01-01	2021-01-01	2021-01-01	2021-01-01	2021-01-01	2021-01-01	./.	./.	2021-01-01	2021-01-01	2021-01-01
smed_chr1_101399065	2021-01-01	2021-01-01	2021-01-01	2021-01-01	2021-01-01	./.	2021-01-01	2021-01-01	2021-01-01	2021-01-01	2021-01-01	2021-01-01	2021-01-01	0/0	0/1	2021-01-01	2021-01-01	0/1	./.	2021-01-01	./.	./.	2021-01-01	0/1	2021-01-01	2021-01-01	2021-01-01	0/1
smed_chr1_101399070	2021-01-01	2021-01-01	2021-01-01	2021-01-01	2021-01-01	./.	2021-01-01	2021-01-01	2021-01-01	2021-01-01	2021-01-01	2021-01-01	2021-01-01	0/0	0/1	2021-01-01	2021-01-01	0/1	./.	2021-01-01	./.	./.	2021-01-01	0/1	2021-01-01	2021-01-01	2021-01-01	0/1
smed_chr1_101399090	2021-01-01	2021-01-01	2021-01-01	2021-01-01	2021-01-01	./.	2021-01-01	2021-01-01	2021-01-01	2021-01-01	2021-01-01	2021-01-01	2021-01-01	0/0	0/1	2021-01-01	2021-01-01	0/1	./.	2021-01-01	./.	./.	2021-01-01	0/1	2021-01-01	2021-01-01	2021-01-01	0/1
smed_chr1_101450586	0/0	0/0	0/0	0/0	./.	./.	0/0	0/0	0/0	0/0	./.	0/1	0/1	0/0	0/1	0/0	0/0	0/0	0/0	0/0	0/0	0/0	0/0	0/0	0/0	0/0	0/0	0/0
smed_chr1_101450668	0/0	0/0	0/0	0/0	./.	./.	0/0	0/0	0/0	0/0	./.	0/1	0/1	0/0	0/1	0/0	0/0	0/0	0/0	0/0	0/0	0/0	0/0	0/0	0/0	0/0	0/0	0/0
smed_chr1_101552566	0/0	0/0	0/0	0/0	0/0	0/0	0/0	0/0	0/0	0/0	0/0	0/0	0/0	0/0	0/0	0/0	0/0	0/0	0/0	0/0	0/0	0/0	0/0	0/0	0/0	0/0	0/0	0/0
smed_chr1_101552706	0/0	0/0	0/0	0/0	0/0	0/0	0/0	0/0	0/0	0/0	0/0	0/0	0/0	0/0	0/0	0/0	0/0	0/0	0/0	0/0	0/0	0/0	0/0	0/0	0/0	0/0	0/0	0/0
smed_chr1_101552714	0/0	0/0	0/0	0/0	0/0	0/0	./.	0/0	0/0	0/0	0/0	0/0	0/0	0/0	0/0	0/0	0/0	0/0	0/0	0/0	0/0	0/0	0/0	0/0	0/0	0/0	0/0	0/0
smed_chr1_101552719	2021-01-01	2021-01-01	2021-01-01	2021-01-01	2021-01-01	2021-01-01	./.	2021-01-01	2021-01-01	2021-01-01	2021-01-01	2021-01-01	2021-01-01	./.	2021-01-01	2021-01-01	./.	2021-01-01	2021-01-01	2021-01-01	2021-01-01	2021-01-01	2021-01-01	2021-01-01	2021-01-01	2021-01-01	2021-01-01	2021-01-01
smed_chr1_101552753	0/0	0/0	0/0	0/0	0/0	0/0	0/0	0/0	0/0	0/0	0/0	0/0	0/0	0/0	0/0	0/0	0/0	0/0	0/0	0/0	0/0	0/0	0/0	0/0	0/0	0/0	0/0	0/0
smed_chr1_101552760	0/0	0/0	0/0	0/0	0/0	0/0	0/0	0/0	0/0	0/0	0/0	0/0	0/0	./.	0/0	0/0	0/0	0/0	0/0	0/0	0/0	0/0	0/0	0/0	0/0	0/0	0/0	0/0
smed_chr1_101552782	0/0	0/0	0/0	0/0	0/0	0/0	0/0	0/0	0/0	0/0	0/0	0/0	0/0	0/0	0/0	0/0	0/0	0/0	0/0	0/0	0/0	0/0	0/0	0/0	0/0	0/0	0/0	0/0
smed_chr1_101565828	0/0	0/0	0/0	0/0	0/0	0/0	0/0	0/0	0/0	0/0	0/1	0/0	0/0	0/0	0/0	0/0	0/0	./.	0/0	0/0	0/0	0/0	0/0	0/0	0/0	0/0	0/0	0/0
smed_chr1_101565927	2021-01-01	2021-01-01	2021-01-01	2021-01-01	2021-01-01	2021-01-01	0/1	2021-01-01	0/1	2021-01-01	2021-01-01	2021-01-01	2021-01-01	./.	0/1	2021-01-01	./.	./.	2021-01-01	2021-01-01	2021-01-01	2021-01-01	2021-01-01	./.	2021-01-01	2021-01-01	./.	2021-01-01
smed_chr1_101576102	0/0	0/0	0/0	0/0	0/0	0/0	0/0	0/0	0/0	0/0	0/0	0/0	0/0	0/0	0/0	0/0	0/0	0/0	0/0	0/0	0/0	0/0	0/0	0/0	0/0	0/0	0/0	0/0
smed_chr1_101576140	0/0	0/0	0/0	0/0	0/0	0/0	0/0	0/0	0/0	0/0	0/0	0/0	0/0	0/0	0/0	0/0	0/0	0/0	0/1	0/0	0/0	0/0	0/0	0/0	0/0	0/0	0/0	0/0
smed_chr1_101576167	0/0	0/0	0/0	0/0	0/0	0/0	0/0	0/0	0/0	0/0	0/0	0/0	0/0	0/0	0/0	0/0	0/0	0/0	0/0	0/0	0/0	0/0	0/0	0/0	0/0	0/0	0/0	0/0
smed_chr1_101576323	0/0	0/0	0/0	0/0	0/0	0/0	0/1	0/0	0/0	0/0	0/0	0/0	0/0	0/0	0/0	0/0	0/0	0/0	0/0	0/0	0/0	0/0	0/0	0/0	0/0	0/0	0/0	0/0
smed_chr1_101576416	0/0	0/0	0/0	0/0	0/0	0/0	0/0	0/0	0/0	0/0	0/0	0/0	0/0	0/0	0/0	0/0	0/0	0/0	0/0	0/0	0/0	0/0	0/0	0/0	0/0	0/0	0/0	0/0
smed_chr1_101576445	0/0	0/0	0/0	0/0	0/0	0/0	0/0	0/0	0/0	0/0	0/0	0/0	0/0	0/0	0/0	0/0	0/0	0/0	0/0	0/0	0/0	0/0	0/0	0/0	0/0	0/0	0/0	0/0
smed_chr1_101576577	0/0	0/0	0/0	0/0	0/0	0/0	0/0	0/0	0/0	0/0	0/0	0/1	./.	./.	0/1	0/0	0/0	0/0	0/0	0/0	0/0	0/0	0/0	0/0	0/0	0/0	0/0	0/0
smed_chr1_101576724	0/1	0/1	0/1	0/1	0/1	0/1	0/1	0/1	0/1	0/1	0/1	0/0	0/0	0/0	0/0	0/1	0/1	0/1	0/1	0/1	0/1	0/1	0/1	0/1	0/1	./.	0/1	0/1
smed_chr1_101576797	0/1	0/1	0/1	0/1	0/1	0/1	0/1	0/1	0/1	0/1	0/1	0/0	0/0	0/0	0/0	0/1	0/1	0/1	0/1	0/1	0/1	0/1	0/1	0/1	0/1	./.	0/1	0/1
smed_chr1_101632595	0/0	0/0	0/0	0/0	0/0	0/0	0/0	0/0	0/0	0/0	0/0	0/0	0/0	0/0	0/0	0/0	0/0	0/0	0/0	0/0	./.	0/0	0/0	0/0	0/0	0/0	0/0	0/0
smed_chr1_101632612	0/0	0/0	0/0	0/0	0/0	0/0	0/0	0/0	0/0	0/0	0/0	0/0	0/0	0/0	0/0	0/0	0/0	0/0	0/0	0/0	./.	0/0	0/0	0/0	0/0	0/0	0/0	0/0
smed_chr1_101632618	0/0	0/0	0/0	0/0	0/0	0/0	0/0	0/0	0/0	0/0	0/0	0/0	0/0	0/0	0/0	0/0	0/0	0/0	0/0	0/0	./.	0/0	0/0	0/0	0/0	0/0	0/0	0/0
smed_chr1_101632619	0/0	0/0	0/0	0/0	0/0	0/0	./.	0/0	0/0	0/0	0/0	0/0	0/0	0/0	0/0	0/0	0/0	0/0	0/0	0/0	./.	0/0	0/0	./.	0/0	0/0	0/0	0/0
smed_chr1_101632621	0/0	0/0	0/0	0/0	0/0	0/0	0/0	0/0	0/0	0/0	0/0	0/0	0/0	0/0	0/0	0/0	0/0	0/0	0/0	0/0	./.	0/0	0/0	0/0	0/0	0/0	0/0	0/0
smed_chr1_101632624	0/0	0/0	0/0	0/0	0/0	0/0	0/0	0/0	0/0	0/0	0/0	0/0	0/0	0/0	0/0	0/0	0/0	0/0	0/0	0/0	./.	0/0	0/0	0/0	0/0	0/0	0/0	0/0
smed_chr1_101632636	0/1	0/1	0/1	0/1	0/1	0/1	./.	0/1	0/1	0/1	0/1	0/1	0/1	./.	0/1	0/0	0/1	0/1	0/1	0/1	./.	0/1	0/1	0/1	0/1	0/1	0/1	0/1
smed_chr1_101632640	0/0	0/0	0/0	0/0	0/0	0/0	./.	0/0	0/0	0/0	0/0	0/0	0/0	0/0	0/0	0/0	0/0	0/0	0/0	0/0	./.	0/0	0/0	./.	0/0	0/0	0/0	0/0
smed_chr1_101632648	0/0	0/0	0/0	0/0	0/0	0/0	0/0	0/0	0/0	0/0	0/0	0/0	0/0	0/0	0/0	0/0	0/0	0/0	0/0	0/0	./.	0/0	0/0	0/0	0/0	0/0	0/0	0/0
smed_chr1_101670685	0/0	0/0	0/0	0/0	0/0	0/1	0/0	0/0	0/0	0/0	0/0	0/0	0/0	0/0	0/0	0/0	0/0	0/0	./.	0/0	./.	0/0	0/0	0/0	0/0	0/0	0/0	0/0
smed_chr1_101788845	2021-01-01	2021-01-01	2021-01-01	2021-01-01	2021-01-01	2021-01-01	0/1	2021-01-01	2021-01-01	2021-01-01	./.	2021-01-01	2021-01-01	0/0	2021-01-01	2021-01-01	0/0	2021-01-01	2021-01-01	2021-01-01	./.	./.	2021-01-01	2021-01-01	2021-01-01	2021-01-01	2021-01-01	2021-01-01
smed_chr1_101788874	2021-01-01	2021-01-01	2021-01-01	2021-01-01	2021-01-01	2021-01-01	./.	2021-01-01	2021-01-01	2021-01-01	./.	2021-01-01	2021-01-01	0/0	2021-01-01	2021-01-01	0/0	2021-01-01	2021-01-01	2021-01-01	./.	./.	2021-01-01	2021-01-01	2021-01-01	2021-01-01	2021-01-01	2021-01-01
smed_chr1_101788883	0/0	0/0	0/0	0/0	0/0	0/0	0/0	0/0	0/0	0/0	./.	0/0	0/0	./.	0/0	0/0	0/0	0/0	0/0	0/0	./.	./.	0/0	0/0	0/0	0/0	0/0	0/0
smed_chr1_101827246	2021-01-01	2021-01-01	2021-01-01	2021-01-01	2021-01-01	./.	2021-01-01	2021-01-01	2021-01-01	2021-01-01	./.	./.	2021-01-01	./.	2021-01-01	2021-01-01	2021-01-01	2021-01-01	2021-01-01	./.	2021-01-01	./.	2021-01-01	2021-01-01	./.	0/1	2021-01-01	2021-01-01
smed_chr1_101827276	0/0	0/0	0/0	0/0	0/0	./.	0/0	0/0	0/0	0/0	./.	./.	0/0	0/0	0/0	0/0	0/0	0/0	0/0	./.	0/0	./.	0/0	0/0	./.	0/0	0/0	0/0
smed_chr1_101827290	2021-01-01	2021-01-01	2021-01-01	2021-01-01	2021-01-01	./.	2021-01-01	2021-01-01	2021-01-01	2021-01-01	./.	./.	2021-01-01	0/1	2021-01-01	2021-01-01	2021-01-01	2021-01-01	2021-01-01	./.	2021-01-01	./.	2021-01-01	2021-01-01	./.	0/1	2021-01-01	2021-01-01
smed_chr1_101827444	2021-01-01	2021-01-01	2021-01-01	2021-01-01	./.	./.	0/0	2021-01-01	2021-01-01	2021-01-01	2021-01-01	0/0	2021-01-01	./.	./.	2021-01-01	2021-01-01	2021-01-01	2021-01-01	2021-01-01	2021-01-01	2021-01-01	2021-01-01	2021-01-01	2021-01-01	2021-01-01	2021-01-01	2021-01-01
smed_chr1_101827447	2021-01-01	2021-01-01	2021-01-01	2021-01-01	./.	./.	0/0	2021-01-01	2021-01-01	2021-01-01	2021-01-01	0/0	2021-01-01	./.	./.	2021-01-01	2021-01-01	2021-01-01	2021-01-01	2021-01-01	2021-01-01	2021-01-01	2021-01-01	2021-01-01	2021-01-01	2021-01-01	2021-01-01	2021-01-01
smed_chr1_101827452	2021-01-01	2021-01-01	2021-01-01	2021-01-01	./.	./.	0/0	2021-01-01	2021-01-01	2021-01-01	2021-01-01	0/0	2021-01-01	./.	./.	2021-01-01	2021-01-01	2021-01-01	2021-01-01	2021-01-01	2021-01-01	2021-01-01	2021-01-01	2021-01-01	2021-01-01	2021-01-01	2021-01-01	2021-01-01
smed_chr1_102086119	0/1	0/1	0/1	0/1	0/1	0/1	0/1	0/0	0/1	./.	0/0	0/0	0/0	./.	0/0	0/1	./.	0/1	0/1	0/1	0/1	0/1	0/1	0/1	0/1	0/1	0/1	0/1
smed_chr1_102086151	0/0	0/0	0/0	0/0	0/0	0/0	0/0	0/0	0/0	0/0	0/1	0/0	0/0	0/0	0/0	0/0	0/0	0/0	0/0	0/0	0/0	0/0	0/0	0/0	0/0	0/0	0/0	0/0
smed_chr1_102086189	2021-01-01	2021-01-01	2021-01-01	2021-01-01	2021-01-01	./.	2021-01-01	2021-01-01	2021-01-01	2021-01-01	0/1	2021-01-01	2021-01-01	./.	2021-01-01	2021-01-01	./.	2021-01-01	2021-01-01	2021-01-01	2021-01-01	2021-01-01	2021-01-01	./.	2021-01-01	./.	2021-01-01	./.
smed_chr1_102086213	0/0	0/0	0/0	0/0	0/0	./.	0/0	0/0	0/0	0/0	0/0	0/0	0/0	./.	0/0	0/0	./.	0/0	0/0	0/0	0/0	0/0	0/0	./.	0/0	./.	0/0	0/0
smed_chr1_102086380	0/1	0/1	0/1	0/1	0/1	0/1	0/1	0/0	0/1	./.	./.	0/1	0/1	./.	0/1	0/1	./.	0/1	0/1	0/1	0/1	0/1	0/1	0/1	0/1	0/1	0/1	0/1
smed_chr1_102086417	0/1	0/1	0/1	0/1	0/1	0/1	0/1	0/0	0/1	./.	0/0	0/0	0/0	./.	0/0	0/1	./.	0/1	0/1	0/1	0/1	0/1	0/1	0/1	0/1	0/1	0/1	0/1
smed_chr1_102086476	0/0	0/0	0/0	0/0	0/0	0/0	0/0	0/0	0/0	./.	./.	0/1	0/1	0/0	0/1	0/0	0/0	0/0	0/0	0/0	0/0	0/0	0/0	0/0	0/0	0/0	0/0	0/0
smed_chr1_102086500	0/0	0/0	0/0	0/0	0/0	0/0	0/0	0/0	0/0	0/0	0/1	0/0	0/0	0/0	0/0	0/0	0/0	0/0	0/0	0/0	0/0	0/0	0/0	0/0	0/0	0/0	0/0	0/0
smed_chr1_102180109	0/0	0/0	0/0	0/0	0/0	0/0	0/0	0/0	0/0	0/0	0/0	2021-01-01	./.	0/0	./.	0/0	0/0	0/0	0/0	0/0	0/0	0/0	0/0	0/0	0/0	0/0	0/0	0/0
smed_chr1_102180123	0/0	0/0	0/0	0/0	0/0	0/0	0/0	0/0	0/0	0/0	0/0	2021-01-01	./.	0/0	0/1	0/0	0/0	0/0	0/0	0/0	0/0	0/0	0/0	0/0	0/0	0/0	0/0	0/0
smed_chr1_102180127	2021-01-01	2021-01-01	2021-01-01	2021-01-01	2021-01-01	0/1	0/1	0/1	2021-01-01	0/1	./.	0/0	0/0	./.	0/0	2021-01-01	0/1	0/1	0/1	0/1	0/1	0/1	2021-01-01	0/1	2021-01-01	2021-01-01	0/1	0/1
smed_chr1_102180140	0/0	0/0	0/0	0/0	0/0	0/0	0/0	0/0	0/0	0/0	0/0	2021-01-01	./.	0/0	./.	0/0	0/0	0/0	0/0	0/0	0/0	0/0	0/0	0/0	0/0	0/0	0/0	0/0
smed_chr1_102180162	0/0	0/0	0/0	0/0	0/0	0/0	0/0	0/0	0/0	0/0	0/0	2021-01-01	./.	./.	0/1	0/0	0/0	0/0	0/0	0/0	0/0	0/0	0/0	0/0	0/0	0/0	0/0	0/0
smed_chr1_102199841	0/0	2021-01-01	2021-01-01	2021-01-01	2021-01-01	./.	0/1	2021-01-01	2021-01-01	./.	./.	./.	2021-01-01	0/1	2021-01-01	0/0	0/0	0/0	2021-01-01	2021-01-01	2021-01-01	2021-01-01	2021-01-01	0/0	0/0	0/0	0/0	0/0
smed_chr1_102199850	0/0	2021-01-01	./.	2021-01-01	2021-01-01	./.	0/1	2021-01-01	2021-01-01	0/1	./.	./.	2021-01-01	0/1	0/1	0/0	0/0	0/0	2021-01-01	2021-01-01	2021-01-01	2021-01-01	2021-01-01	0/0	0/0	0/0	0/0	0/0
smed_chr1_102199901	0/0	2021-01-01	./.	2021-01-01	2021-01-01	./.	0/1	2021-01-01	2021-01-01	0/1	./.	./.	2021-01-01	0/1	0/1	0/0	0/0	0/0	2021-01-01	2021-01-01	2021-01-01	2021-01-01	2021-01-01	0/0	0/0	0/0	0/0	0/0
smed_chr1_102199903	0/0	2021-01-01	./.	2021-01-01	2021-01-01	./.	0/1	2021-01-01	2021-01-01	0/1	./.	./.	2021-01-01	0/1	0/1	0/0	0/0	0/0	2021-01-01	2021-01-01	2021-01-01	2021-01-01	2021-01-01	0/0	0/0	0/0	0/0	0/0
smed_chr1_102199906	0/0	2021-01-01	2021-01-01	2021-01-01	2021-01-01	./.	0/1	2021-01-01	2021-01-01	./.	./.	./.	2021-01-01	0/1	2021-01-01	0/0	0/0	0/0	2021-01-01	2021-01-01	2021-01-01	2021-01-01	2021-01-01	0/0	0/0	0/0	0/0	0/0
smed_chr1_102199907	0/0	2021-01-01	./.	2021-01-01	2021-01-01	./.	0/1	2021-01-01	2021-01-01	0/1	./.	./.	2021-01-01	0/1	0/1	0/0	0/0	0/0	2021-01-01	2021-01-01	2021-01-01	2021-01-01	2021-01-01	0/0	0/0	0/0	0/0	0/0
smed_chr1_102199908	0/0	2021-01-01	./.	2021-01-01	2021-01-01	./.	0/1	2021-01-01	2021-01-01	0/1	./.	./.	2021-01-01	0/1	0/1	0/0	0/0	0/0	2021-01-01	2021-01-01	2021-01-01	2021-01-01	2021-01-01	0/0	0/0	0/0	0/0	0/0
smed_chr1_102199909	0/0	2021-01-01	./.	2021-01-01	2021-01-01	./.	0/1	2021-01-01	2021-01-01	0/1	./.	./.	2021-01-01	0/1	0/1	0/0	0/0	0/0	2021-01-01	2021-01-01	2021-01-01	2021-01-01	2021-01-01	0/0	0/0	0/0	0/0	0/0
smed_chr1_102199910	0/0	2021-01-01	2021-01-01	2021-01-01	2021-01-01	./.	0/1	2021-01-01	2021-01-01	./.	./.	./.	2021-01-01	0/1	2021-01-01	0/0	0/0	0/0	2021-01-01	2021-01-01	2021-01-01	2021-01-01	2021-01-01	0/0	0/0	0/0	0/0	0/0
smed_chr1_102199911	0/0	2021-01-01	2021-01-01	2021-01-01	2021-01-01	./.	0/1	2021-01-01	2021-01-01	./.	./.	./.	2021-01-01	0/1	2021-01-01	0/0	0/0	0/0	2021-01-01	2021-01-01	2021-01-01	2021-01-01	2021-01-01	0/0	0/0	0/0	0/0	0/0
smed_chr1_102199913	0/0	2021-01-01	2021-01-01	2021-01-01	2021-01-01	./.	0/1	2021-01-01	2021-01-01	./.	./.	./.	2021-01-01	0/1	2021-01-01	0/0	0/0	0/0	2021-01-01	2021-01-01	2021-01-01	2021-01-01	2021-01-01	0/0	0/0	0/0	0/0	0/0
smed_chr1_102199952	0/1	0/0	0/0	0/0	0/0	./.	0/0	0/0	0/0	0/0	./.	./.	0/0	0/0	0/0	0/0	0/0	0/0	0/0	0/0	0/0	0/0	0/0	0/0	0/1	0/0	0/0	0/0
smed_chr1_102265220	0/0	0/0	0/0	0/0	./.	0/0	./.	0/0	0/0	0/0	0/0	0/0	0/0	0/0	0/0	0/0	0/1	0/0	0/0	0/0	0/0	0/0	0/0	0/0	0/0	0/0	0/0	0/0
smed_chr1_102265255	2021-01-01	2021-01-01	2021-01-01	2021-01-01	./.	2021-01-01	./.	2021-01-01	2021-01-01	2021-01-01	2021-01-01	2021-01-01	2021-01-01	2021-01-01	2021-01-01	2021-01-01	0/1	2021-01-01	2021-01-01	2021-01-01	2021-01-01	2021-01-01	2021-01-01	2021-01-01	2021-01-01	2021-01-01	2021-01-01	2021-01-01
smed_chr1_102265603	0/0	0/0	0/0	0/0	0/0	0/0	0/0	0/0	0/0	0/0	0/0	./.	0/0	0/1	./.	0/0	0/0	0/0	0/0	0/0	0/1	0/0	0/0	0/0	0/0	0/0	0/0	0/0
smed_chr1_102366722	2021-01-01	2021-01-01	2021-01-01	2021-01-01	2021-01-01	0/0	2021-01-01	2021-01-01	2021-01-01	2021-01-01	2021-01-01	2021-01-01	2021-01-01	0/1	2021-01-01	2021-01-01	2021-01-01	2021-01-01	2021-01-01	2021-01-01	2021-01-01	2021-01-01	2021-01-01	./.	2021-01-01	2021-01-01	2021-01-01	2021-01-01
smed_chr1_102366752	2021-01-01	2021-01-01	2021-01-01	2021-01-01	2021-01-01	0/0	2021-01-01	2021-01-01	2021-01-01	2021-01-01	2021-01-01	2021-01-01	2021-01-01	0/1	2021-01-01	2021-01-01	2021-01-01	2021-01-01	2021-01-01	2021-01-01	2021-01-01	2021-01-01	2021-01-01	./.	2021-01-01	2021-01-01	2021-01-01	2021-01-01
smed_chr1_102366788	2021-01-01	2021-01-01	2021-01-01	2021-01-01	2021-01-01	0/0	2021-01-01	2021-01-01	2021-01-01	2021-01-01	2021-01-01	2021-01-01	2021-01-01	0/1	2021-01-01	2021-01-01	2021-01-01	2021-01-01	2021-01-01	2021-01-01	2021-01-01	2021-01-01	2021-01-01	./.	2021-01-01	2021-01-01	2021-01-01	2021-01-01
smed_chr1_102366814	0/0	0/0	0/0	0/0	0/0	0/0	0/0	0/0	0/0	0/0	0/0	0/0	0/0	0/0	0/0	0/0	0/0	0/0	0/0	0/0	0/0	0/0	0/0	./.	0/0	0/0	0/0	0/0
smed_chr1_102398515	2021-01-01	2021-01-01	2021-01-01	2021-01-01	2021-01-01	./.	2021-01-01	2021-01-01	2021-01-01	2021-01-01	0/1	2021-01-01	2021-01-01	0/1	2021-01-01	2021-01-01	./.	2021-01-01	2021-01-01	./.	2021-01-01	2021-01-01	2021-01-01	2021-01-01	2021-01-01	2021-01-01	2021-01-01	2021-01-01
smed_chr1_102398534	2021-01-01	2021-01-01	./.	2021-01-01	2021-01-01	./.	2021-01-01	2021-01-01	2021-01-01	2021-01-01	0/1	2021-01-01	2021-01-01	0/1	2021-01-01	2021-01-01	./.	./.	2021-01-01	./.	2021-01-01	2021-01-01	2021-01-01	2021-01-01	2021-01-01	2021-01-01	2021-01-01	2021-01-01
smed_chr1_102398572	2021-01-01	2021-01-01	2021-01-01	2021-01-01	2021-01-01	./.	2021-01-01	2021-01-01	2021-01-01	2021-01-01	0/1	2021-01-01	2021-01-01	0/1	2021-01-01	2021-01-01	./.	./.	2021-01-01	./.	2021-01-01	2021-01-01	2021-01-01	2021-01-01	2021-01-01	2021-01-01	2021-01-01	2021-01-01
smed_chr1_102398613	2021-01-01	2021-01-01	2021-01-01	2021-01-01	2021-01-01	./.	2021-01-01	2021-01-01	2021-01-01	2021-01-01	0/1	2021-01-01	2021-01-01	0/1	2021-01-01	2021-01-01	./.	./.	2021-01-01	./.	2021-01-01	2021-01-01	2021-01-01	2021-01-01	2021-01-01	2021-01-01	2021-01-01	2021-01-01
smed_chr1_102415729	0/0	0/0	0/0	0/0	0/0	./.	./.	0/0	0/0	0/0	0/0	0/0	0/0	0/0	0/0	0/0	0/0	0/0	0/0	0/0	0/0	./.	0/0	0/0	0/0	0/0	0/0	0/0
smed_chr1_102415755	0/0	0/0	0/0	0/0	0/0	./.	./.	0/0	0/0	0/0	0/0	0/0	0/0	0/0	0/1	0/0	0/0	0/0	0/0	0/0	0/0	./.	0/0	0/0	0/0	0/0	0/0	0/0
smed_chr1_102415763	0/0	0/0	0/0	0/0	0/0	./.	./.	0/0	0/0	0/0	0/0	0/0	0/0	0/0	0/1	0/0	0/0	0/0	0/0	0/0	0/0	./.	0/0	0/0	0/0	0/0	0/0	0/0
smed_chr1_102415802	0/0	0/0	0/0	0/0	0/0	./.	./.	0/0	0/0	0/0	0/0	0/0	0/0	0/0	0/0	0/0	0/0	0/0	0/0	0/0	0/0	./.	0/0	0/0	0/0	0/0	0/0	0/0
smed_chr1_102425932	0/1	0/0	0/0	0/0	0/0	0/0	0/0	0/0	0/0	0/0	./.	0/0	0/0	0/0	0/0	0/0	0/1	0/1	0/1	0/1	./.	0/1	0/0	0/0	0/0	0/0	0/1	0/0
smed_chr1_102425961	2021-01-01	2021-01-01	2021-01-01	2021-01-01	2021-01-01	2021-01-01	0/0	2021-01-01	2021-01-01	2021-01-01	2021-01-01	2021-01-01	2021-01-01	2021-01-01	./.	2021-01-01	2021-01-01	2021-01-01	2021-01-01	2021-01-01	2021-01-01	2021-01-01	2021-01-01	2021-01-01	2021-01-01	2021-01-01	2021-01-01	2021-01-01
smed_chr1_102425965	0/0	0/0	0/0	0/0	0/0	0/0	0/0	0/0	0/0	0/0	0/0	0/0	0/0	0/0	0/0	0/0	0/0	0/0	0/0	0/0	0/0	0/0	0/0	./.	0/0	0/0	0/0	0/0
smed_chr1_102426004	2021-01-01	2021-01-01	2021-01-01	2021-01-01	2021-01-01	2021-01-01	0/0	2021-01-01	2021-01-01	2021-01-01	2021-01-01	2021-01-01	2021-01-01	2021-01-01	0/1	2021-01-01	2021-01-01	2021-01-01	2021-01-01	2021-01-01	2021-01-01	2021-01-01	2021-01-01	2021-01-01	2021-01-01	2021-01-01	2021-01-01	2021-01-01
smed_chr1_102553960	0/1	0/1	0/1	0/1	0/1	./.	0/1	0/1	./.	./.	./.	0/0	0/0	./.	0/0	./.	./.	0/1	0/1	0/1	0/1	0/1	0/1	0/1	0/1	0/1	0/1	0/1
smed_chr1_102553988	2021-01-01	2021-01-01	2021-01-01	2021-01-01	2021-01-01	2021-01-01	2021-01-01	2021-01-01	2021-01-01	2021-01-01	2021-01-01	2021-01-01	2021-01-01	./.	2021-01-01	2021-01-01	2021-01-01	2021-01-01	2021-01-01	2021-01-01	2021-01-01	2021-01-01	2021-01-01	2021-01-01	2021-01-01	2021-01-01	2021-01-01	2021-01-01
smed_chr1_102554024	0/1	0/1	0/1	0/1	0/1	./.	0/1	0/1	./.	./.	./.	0/1	0/1	./.	0/1	./.	./.	0/1	0/1	0/1	0/1	0/1	0/1	0/1	0/1	0/1	0/1	0/1
smed_chr1_102554156	0/1	0/1	0/1	0/1	0/1	./.	0/1	0/1	./.	./.	./.	2021-01-01	2021-01-01	./.	2021-01-01	./.	./.	0/1	0/1	0/1	0/1	0/1	0/1	0/1	0/1	0/1	0/1	0/1
smed_chr1_102555474	2021-01-01	2021-01-01	2021-01-01	2021-01-01	2021-01-01	./.	2021-01-01	2021-01-01	2021-01-01	2021-01-01	2021-01-01	2021-01-01	2021-01-01	0/1	./.	2021-01-01	0/1	2021-01-01	2021-01-01	2021-01-01	2021-01-01	2021-01-01	2021-01-01	2021-01-01	2021-01-01	2021-01-01	./.	2021-01-01
smed_chr1_102555552	0/0	0/0	0/0	0/0	0/0	0/0	0/0	0/0	0/0	0/0	0/1	0/1	0/1	0/0	./.	0/0	0/0	0/0	0/0	0/0	0/0	0/0	0/0	0/0	0/0	0/0	0/0	0/0
smed_chr1_102580950	2021-01-01	2021-01-01	2021-01-01	2021-01-01	2021-01-01	2021-01-01	./.	2021-01-01	2021-01-01	2021-01-01	./.	2021-01-01	2021-01-01	./.	2021-01-01	2021-01-01	2021-01-01	2021-01-01	2021-01-01	2021-01-01	2021-01-01	2021-01-01	2021-01-01	2021-01-01	2021-01-01	2021-01-01	2021-01-01	2021-01-01
smed_chr1_102581007	2021-01-01	2021-01-01	2021-01-01	2021-01-01	2021-01-01	2021-01-01	./.	2021-01-01	2021-01-01	2021-01-01	2021-01-01	0/1	0/1	./.	0/1	2021-01-01	2021-01-01	2021-01-01	2021-01-01	2021-01-01	2021-01-01	2021-01-01	2021-01-01	2021-01-01	2021-01-01	2021-01-01	2021-01-01	2021-01-01
smed_chr1_102581116	2021-01-01	2021-01-01	2021-01-01	2021-01-01	2021-01-01	2021-01-01	./.	2021-01-01	2021-01-01	2021-01-01	./.	2021-01-01	2021-01-01	./.	2021-01-01	2021-01-01	2021-01-01	2021-01-01	2021-01-01	2021-01-01	2021-01-01	2021-01-01	2021-01-01	2021-01-01	2021-01-01	2021-01-01	2021-01-01	2021-01-01
smed_chr1_102627339	0/1	0/1	0/1	0/1	0/1	0/1	0/1	0/1	./.	0/1	0/1	0/1	0/1	0/1	0/1	0/1	0/1	./.	0/1	0/1	0/1	0/1	0/1	0/1	0/1	0/1	0/1	0/1
smed_chr1_102627466	0/1	0/1	0/1	0/1	0/1	0/1	./.	0/1	./.	0/1	0/1	2021-01-01	2021-01-01	0/1	2021-01-01	0/1	0/1	./.	0/1	0/1	0/1	0/1	0/1	0/1	0/1	0/1	0/1	0/1
smed_chr1_102627527	0/1	0/1	0/1	0/1	0/1	0/1	./.	0/1	./.	0/1	0/1	2021-01-01	2021-01-01	0/1	2021-01-01	0/1	0/1	./.	0/1	0/1	0/1	0/1	0/1	0/1	0/1	0/1	0/1	0/1
smed_chr1_102637916	0/0	0/0	0/0	0/0	0/0	0/0	0/0	0/0	0/0	0/0	0/0	0/0	0/0	0/0	0/0	0/0	0/0	0/0	0/0	0/0	0/0	0/0	0/0	0/0	0/0	0/0	0/0	0/0
smed_chr1_102637941	0/0	0/0	0/0	0/0	0/0	0/0	0/0	0/0	0/0	0/0	0/0	0/0	0/0	0/0	0/0	0/0	0/0	0/0	0/0	0/0	0/0	0/0	0/0	0/0	0/0	0/0	0/0	0/0
smed_chr1_102637962	0/0	0/0	0/0	0/0	0/0	./.	0/0	0/0	0/0	0/0	0/0	0/0	0/0	0/0	0/0	0/0	0/0	0/0	0/0	0/0	0/0	0/0	0/0	0/0	0/0	0/0	0/0	0/0
smed_chr1_102637982	0/0	0/0	0/0	0/0	0/0	0/1	0/0	0/0	0/0	0/0	0/0	0/0	0/0	0/0	0/0	0/0	0/0	0/0	0/0	0/0	0/0	0/0	0/0	0/0	0/0	0/0	0/0	0/0
smed_chr1_102637984	0/0	0/0	0/0	0/0	0/0	0/0	0/0	0/0	0/0	0/0	0/0	0/0	0/0	0/0	0/0	0/0	0/0	0/0	0/0	0/0	0/0	0/0	0/0	0/0	0/0	0/0	0/0	0/0
smed_chr1_102637990	0/0	0/0	0/0	0/0	0/0	0/1	0/0	0/0	0/0	0/0	0/0	0/0	0/0	0/0	./.	0/0	0/0	0/0	0/0	0/0	0/0	0/0	0/0	./.	0/0	0/0	0/0	0/0
smed_chr1_102638014	0/0	0/0	0/0	0/0	0/0	0/0	0/0	0/0	0/0	0/0	0/0	0/0	0/0	0/0	0/0	0/0	0/0	0/0	0/0	0/0	0/0	0/0	0/0	0/0	0/0	0/0	0/0	0/0
smed_chr1_102651759	0/0	0/0	0/0	0/0	0/0	0/0	0/0	0/0	0/0	0/0	0/0	0/0	0/0	./.	0/0	0/0	0/0	0/0	0/0	0/0	0/0	0/0	0/0	0/0	0/0	0/0	0/0	0/0
smed_chr1_102651779	0/0	0/0	0/0	0/0	0/0	0/0	0/0	0/0	0/0	0/0	0/0	0/0	0/0	./.	0/0	0/0	0/1	0/0	0/0	0/0	0/0	0/0	0/0	0/0	0/0	0/0	0/0	0/0
smed_chr1_102651798	0/0	0/0	0/0	0/0	0/0	0/0	0/0	0/0	0/0	0/0	0/0	0/0	0/0	./.	0/0	0/0	0/0	0/0	0/0	0/0	0/0	0/0	0/0	0/0	0/0	0/0	0/0	0/0
smed_chr1_102651817	0/0	0/0	0/0	0/0	0/0	./.	0/0	0/1	0/0	0/0	0/0	0/0	0/0	./.	0/0	0/0	0/0	0/0	0/0	./.	0/0	./.	0/0	0/0	0/0	0/0	0/0	0/0
smed_chr1_102652042	0/0	0/0	0/0	0/0	0/0	0/0	0/0	0/0	0/0	0/0	0/0	0/0	0/0	./.	0/0	0/0	0/0	0/0	0/0	0/0	0/0	0/0	0/0	0/0	0/0	0/0	0/0	0/0
smed_chr1_102652045	2021-01-01	2021-01-01	2021-01-01	2021-01-01	2021-01-01	2021-01-01	2021-01-01	2021-01-01	2021-01-01	./.	0/1	./.	2021-01-01	./.	2021-01-01	2021-01-01	2021-01-01	2021-01-01	2021-01-01	2021-01-01	2021-01-01	2021-01-01	2021-01-01	2021-01-01	2021-01-01	2021-01-01	2021-01-01	2021-01-01
smed_chr1_102701904	0/0	0/0	0/0	0/0	0/0	0/0	0/0	0/0	0/0	0/0	0/0	0/0	0/0	0/0	0/0	0/0	0/0	0/0	0/0	0/0	0/0	0/0	0/0	0/0	0/0	0/0	0/0	0/0
smed_chr1_102788716	0/0	0/0	0/0	0/0	0/0	0/0	0/0	0/0	0/0	0/0	./.	0/1	0/1	./.	./.	0/0	0/0	0/0	0/0	0/0	0/0	0/0	0/0	0/0	0/0	0/0	0/0	0/0
smed_chr1_102788824	2021-01-01	2021-01-01	2021-01-01	2021-01-01	2021-01-01	2021-01-01	./.	2021-01-01	2021-01-01	2021-01-01	./.	2021-01-01	2021-01-01	./.	./.	2021-01-01	2021-01-01	2021-01-01	2021-01-01	2021-01-01	2021-01-01	2021-01-01	2021-01-01	2021-01-01	2021-01-01	2021-01-01	2021-01-01	2021-01-01
smed_chr1_102788833	0/1	0/1	0/1	0/1	0/1	0/1	./.	0/1	0/1	0/1	./.	0/1	0/1	./.	./.	0/1	0/1	0/1	0/1	0/1	0/1	0/1	0/1	0/1	0/1	0/1	0/1	0/1
smed_chr1_102788839	0/0	0/0	0/0	0/0	0/0	0/0	0/0	0/0	0/0	0/0	./.	0/1	0/1	./.	./.	0/0	0/0	0/0	0/0	0/0	0/0	0/0	0/0	0/0	0/0	0/0	0/0	0/0
smed_chr1_102850094	2021-01-01	2021-01-01	2021-01-01	2021-01-01	2021-01-01	2021-01-01	./.	2021-01-01	2021-01-01	2021-01-01	0/0	2021-01-01	2021-01-01	./.	2021-01-01	2021-01-01	2021-01-01	2021-01-01	2021-01-01	2021-01-01	2021-01-01	2021-01-01	2021-01-01	2021-01-01	2021-01-01	./.	2021-01-01	2021-01-01
smed_chr1_102850127	2021-01-01	2021-01-01	2021-01-01	2021-01-01	2021-01-01	2021-01-01	./.	2021-01-01	2021-01-01	2021-01-01	0/0	2021-01-01	2021-01-01	./.	./.	2021-01-01	2021-01-01	2021-01-01	2021-01-01	2021-01-01	2021-01-01	2021-01-01	2021-01-01	2021-01-01	2021-01-01	./.	2021-01-01	2021-01-01
smed_chr1_102850448	0/0	0/0	0/0	0/0	0/0	0/0	./.	0/0	0/0	0/0	2021-01-01	0/0	0/0	./.	0/0	0/0	0/0	0/0	0/0	0/0	0/0	0/0	0/0	0/0	0/0	./.	0/0	0/0
smed_chr1_102850451	0/0	0/0	0/0	0/0	0/0	0/0	./.	0/0	0/0	0/0	2021-01-01	0/0	0/0	./.	0/0	0/0	0/0	0/0	0/0	0/0	0/0	0/0	0/0	0/0	0/0	./.	0/0	0/0
smed_chr1_102850455	0/0	0/0	0/0	0/0	0/0	0/0	./.	0/0	0/0	0/0	2021-01-01	0/0	0/0	./.	0/0	0/0	0/0	0/0	0/0	0/0	0/0	0/0	0/0	0/0	0/0	./.	0/0	0/0
smed_chr1_102850457	0/0	0/0	0/0	0/0	0/0	0/0	./.	0/0	0/0	0/0	2021-01-01	0/0	0/0	./.	0/0	0/0	0/0	0/0	0/0	0/0	0/0	0/0	0/0	0/0	0/0	./.	0/0	0/0
smed_chr1_102850458	0/0	0/0	0/0	0/0	0/0	0/0	./.	0/0	0/0	0/0	2021-01-01	0/0	0/0	./.	0/0	0/0	0/0	0/0	0/0	0/0	0/0	0/0	0/0	0/0	0/0	./.	0/0	0/0
smed_chr1_102850469	0/0	0/0	0/0	0/0	0/0	0/0	./.	0/0	0/0	0/0	2021-01-01	0/0	0/0	./.	0/0	0/0	0/0	0/0	0/0	0/0	0/0	0/0	0/0	0/0	0/0	./.	0/0	0/0
smed_chr1_102850491	0/0	0/0	0/0	0/0	0/0	0/0	./.	0/0	0/0	0/0	0/0	0/1	0/1	./.	0/1	0/0	0/0	0/0	0/0	0/0	0/0	0/0	0/0	0/0	0/0	./.	0/0	0/0
smed_chr1_102869333	0/0	0/0	0/0	0/0	0/0	0/0	0/0	0/0	0/0	0/0	0/0	0/0	0/0	0/0	0/0	0/0	0/0	0/0	0/0	0/0	0/0	0/0	0/0	0/0	0/0	0/0	0/0	0/0
smed_chr1_102869375	0/1	0/1	0/1	0/1	0/1	0/1	0/1	0/1	0/1	0/1	0/1	0/1	0/1	0/0	0/1	0/1	0/1	0/1	0/1	0/1	0/1	0/1	0/1	0/1	0/1	0/1	0/1	0/1
smed_chr1_102920509	2021-01-01	2021-01-01	2021-01-01	2021-01-01	2021-01-01	2021-01-01	./.	./.	2021-01-01	2021-01-01	0/0	2021-01-01	2021-01-01	0/0	2021-01-01	2021-01-01	2021-01-01	./.	2021-01-01	2021-01-01	./.	2021-01-01	2021-01-01	2021-01-01	2021-01-01	2021-01-01	2021-01-01	2021-01-01
smed_chr1_102920512	2021-01-01	2021-01-01	2021-01-01	2021-01-01	2021-01-01	2021-01-01	./.	./.	2021-01-01	2021-01-01	0/0	2021-01-01	2021-01-01	0/0	2021-01-01	2021-01-01	2021-01-01	2021-01-01	2021-01-01	2021-01-01	./.	2021-01-01	2021-01-01	2021-01-01	2021-01-01	2021-01-01	2021-01-01	2021-01-01
smed_chr1_102920551	2021-01-01	2021-01-01	2021-01-01	2021-01-01	2021-01-01	2021-01-01	./.	0/1	2021-01-01	2021-01-01	0/0	2021-01-01	2021-01-01	0/0	2021-01-01	2021-01-01	2021-01-01	./.	2021-01-01	2021-01-01	./.	2021-01-01	2021-01-01	2021-01-01	2021-01-01	2021-01-01	2021-01-01	2021-01-01
smed_chr1_102926914	0/0	0/0	0/0	0/0	0/0	0/0	0/0	0/0	0/0	0/1	0/0	./.	0/1	0/0	0/1	0/0	0/0	0/0	0/0	0/0	0/0	0/0	0/0	0/0	0/0	0/0	0/0	0/0
smed_chr1_102926950	0/0	0/0	0/0	0/0	0/0	0/0	0/0	0/0	0/0	0/0	0/0	0/0	0/0	0/0	0/0	0/0	0/0	0/0	0/0	0/0	0/0	0/0	0/0	0/0	0/0	0/0	0/0	0/0
smed_chr1_102927059	0/0	0/0	0/0	0/0	0/0	0/0	0/0	0/0	0/0	0/0	0/0	0/0	0/0	0/0	0/0	0/0	0/0	0/0	0/0	0/0	0/0	0/0	0/0	0/0	0/0	0/0	0/0	0/0
smed_chr1_102953104	0/1	0/1	0/1	0/1	./.	./.	0/0	0/1	0/1	0/1	./.	0/0	0/0	0/1	0/0	0/1	0/0	0/0	0/0	0/1	0/0	0/1	0/0	./.	0/1	0/1	./.	0/1
smed_chr1_102953124	0/1	0/1	0/1	0/1	0/1	0/1	0/0	0/1	0/1	0/1	./.	0/0	0/0	0/1	0/0	0/1	0/0	0/0	0/0	0/1	0/0	0/1	0/0	./.	0/1	0/1	./.	0/1
smed_chr1_103006612	2021-01-01	2021-01-01	2021-01-01	2021-01-01	2021-01-01	2021-01-01	0/1	./.	2021-01-01	2021-01-01	0/1	2021-01-01	2021-01-01	./.	./.	2021-01-01	2021-01-01	2021-01-01	2021-01-01	2021-01-01	2021-01-01	2021-01-01	2021-01-01	0/1	2021-01-01	0/1	2021-01-01	2021-01-01
smed_chr1_103006621	0/1	0/1	2021-01-01	2021-01-01	0/1	0/1	0/1	./.	0/1	0/1	0/1	0/1	0/1	./.	0/1	0/1	0/1	0/1	0/1	0/1	0/1	0/1	0/1	0/1	2021-01-01	0/1	0/1	0/1
smed_chr1_103006661	2021-01-01	2021-01-01	2021-01-01	2021-01-01	2021-01-01	2021-01-01	0/1	./.	2021-01-01	2021-01-01	0/1	2021-01-01	2021-01-01	./.	2021-01-01	2021-01-01	2021-01-01	2021-01-01	2021-01-01	2021-01-01	2021-01-01	2021-01-01	2021-01-01	0/1	2021-01-01	0/1	2021-01-01	2021-01-01
smed_chr1_103006775	./.	2021-01-01	2021-01-01	2021-01-01	./.	2021-01-01	0/1	./.	2021-01-01	0/1	0/1	0/1	0/1	./.	0/1	0/1	0/1	0/1	0/1	2021-01-01	0/1	0/1	2021-01-01	0/1	2021-01-01	0/1	0/1	0/1
smed_chr1_103093073	0/1	0/1	0/1	0/1	0/1	0/1	./.	0/1	0/1	./.	0/0	0/0	0/1	0/1	0/0	./.	0/1	./.	0/1	0/1	./.	0/0	0/1	0/1	0/1	0/1	0/1	0/1
smed_chr1_103093116	0/1	0/1	0/1	0/1	0/1	0/1	0/0	0/1	0/1	./.	2021-01-01	2021-01-01	0/1	0/0	./.	./.	0/1	./.	0/1	0/1	./.	./.	0/1	0/1	0/1	0/1	0/1	0/1
smed_chr1_103093139	2021-01-01	2021-01-01	2021-01-01	2021-01-01	2021-01-01	2021-01-01	2021-01-01	2021-01-01	2021-01-01	2021-01-01	2021-01-01	2021-01-01	2021-01-01	./.	./.	2021-01-01	2021-01-01	./.	2021-01-01	./.	./.	2021-01-01	2021-01-01	2021-01-01	2021-01-01	2021-01-01	2021-01-01	2021-01-01
smed_chr1_103093141	2021-01-01	2021-01-01	2021-01-01	2021-01-01	2021-01-01	2021-01-01	2021-01-01	2021-01-01	2021-01-01	2021-01-01	2021-01-01	2021-01-01	2021-01-01	./.	2021-01-01	2021-01-01	2021-01-01	./.	2021-01-01	./.	./.	2021-01-01	2021-01-01	2021-01-01	2021-01-01	2021-01-01	2021-01-01	2021-01-01
smed_chr1_103093251	0/1	0/1	0/1	0/1	0/1	0/1	0/0	0/1	0/1	./.	2021-01-01	2021-01-01	0/1	0/0	./.	./.	./.	./.	0/1	0/1	./.	./.	0/1	0/1	0/1	0/1	0/1	0/1
smed_chr1_103093254	0/0	0/0	0/0	0/0	0/0	0/0	0/0	0/0	0/0	0/0	0/0	0/0	0/0	0/0	0/0	0/0	0/0	0/0	0/1	0/0	./.	0/0	0/0	0/0	0/0	0/0	0/0	0/0
smed_chr1_103093283	0/0	0/0	0/0	0/0	0/0	0/0	0/0	0/0	0/0	0/0	0/0	0/0	0/0	0/0	0/0	0/0	0/0	0/0	0/1	0/0	./.	0/0	0/0	0/0	0/0	0/0	0/0	0/0
smed_chr1_103093291	0/0	0/0	0/0	0/0	0/0	0/0	0/0	0/0	0/0	0/0	0/0	0/0	0/0	./.	0/0	0/0	0/0	0/0	0/0	0/0	./.	0/0	0/0	0/0	0/0	0/0	0/0	0/0
smed_chr1_103093314	0/1	0/1	0/1	0/1	0/1	0/1	0/0	0/1	0/1	./.	0/0	0/1	0/1	0/0	0/1	./.	0/1	./.	0/1	0/1	./.	0/1	0/1	0/1	0/1	0/1	0/1	0/1
smed_chr1_103093327	0/0	0/0	0/0	0/0	0/0	0/0	0/0	0/0	0/0	./.	0/1	0/1	0/0	0/0	0/1	0/0	0/0	0/0	0/0	0/0	./.	0/0	0/0	0/0	0/0	0/0	0/0	0/0
smed_chr1_103118357	0/0	0/0	0/0	0/0	0/0	0/0	./.	0/0	0/0	0/0	0/0	0/0	0/0	0/0	0/0	0/0	0/0	0/0	0/0	0/0	0/0	0/0	0/0	0/0	0/0	0/0	0/0	0/0
smed_chr1_103157117	0/0	0/0	0/0	0/0	0/0	0/0	./.	0/0	./.	0/0	0/0	./.	0/1	0/1	0/1	0/0	0/0	0/0	0/0	0/0	0/0	0/0	0/0	0/0	0/0	0/0	0/0	0/0
smed_chr1_103157163	0/0	0/0	0/0	0/0	0/0	0/0	./.	2021-01-01	./.	0/0	0/0	./.	0/0	0/0	0/0	0/0	0/0	0/0	0/0	0/0	0/0	0/0	0/0	0/0	0/0	0/0	0/0	0/0
smed_chr1_103182247	0/0	0/0	0/0	0/0	0/0	0/0	0/1	0/0	0/0	0/0	0/0	0/0	0/0	0/1	0/0	0/0	0/0	0/0	0/0	0/0	0/0	0/0	0/0	0/0	0/0	0/0	0/0	0/0
smed_chr1_103182328	0/0	0/0	0/0	0/0	0/0	0/0	0/1	0/0	0/0	0/0	0/0	0/0	0/0	0/1	0/0	0/0	0/0	0/0	0/0	0/0	0/0	0/0	0/0	0/0	0/0	0/0	0/0	0/0
smed_chr1_103182485	2021-01-01	2021-01-01	2021-01-01	2021-01-01	2021-01-01	2021-01-01	./.	2021-01-01	2021-01-01	2021-01-01	2021-01-01	0/1	0/1	0/1	0/1	2021-01-01	./.	2021-01-01	2021-01-01	2021-01-01	2021-01-01	2021-01-01	2021-01-01	2021-01-01	2021-01-01	2021-01-01	2021-01-01	2021-01-01
smed_chr1_103182490	0/0	0/0	0/0	0/0	0/0	0/0	0/0	0/0	0/0	0/0	0/0	0/0	0/0	0/0	0/0	0/0	0/0	0/0	0/0	0/0	0/0	0/0	0/0	0/0	0/0	0/0	0/0	0/0
smed_chr1_103182628	0/0	0/0	0/0	0/0	0/0	0/0	0/0	0/0	0/0	0/0	0/0	0/0	0/0	0/0	0/0	0/0	0/0	0/0	0/0	0/0	0/0	0/0	0/0	0/0	0/0	0/0	0/0	0/0
smed_chr1_103222463	0/0	0/0	0/0	0/0	0/0	0/0	0/0	0/0	0/0	0/0	0/0	./.	0/0	0/1	0/0	0/0	0/0	0/0	0/0	0/0	0/0	0/0	0/0	0/0	0/0	./.	0/0	0/0
smed_chr1_103222724	0/0	0/0	0/0	0/0	0/0	0/0	2021-01-01	0/1	./.	0/0	0/0	0/0	0/0	0/0	0/0	0/0	0/0	0/0	0/0	0/0	0/0	0/0	0/0	./.	0/0	0/0	0/0	0/0
smed_chr1_103222726	0/0	0/0	0/0	0/0	0/0	0/0	2021-01-01	./.	0/0	0/0	0/0	0/0	0/0	0/0	0/0	0/0	0/0	0/0	0/0	0/0	0/0	0/0	0/0	./.	0/0	0/0	0/0	0/0
smed_chr1_103222729	0/0	0/0	0/0	0/0	0/0	0/0	2021-01-01	./.	0/0	./.	0/0	0/0	0/0	0/0	0/0	0/0	0/0	0/0	0/0	0/0	0/0	0/0	0/0	0/0	0/0	0/0	0/0	0/0
smed_chr1_103222759	0/0	0/0	0/0	0/0	0/0	0/0	2021-01-01	./.	0/0	0/0	0/0	0/0	0/0	0/0	0/0	0/0	0/0	0/0	0/0	0/0	0/0	0/0	0/0	./.	0/0	0/0	0/0	0/0
smed_chr1_103222769	0/0	0/0	0/0	0/0	0/0	0/0	0/0	0/0	./.	0/0	0/0	0/0	0/0	0/0	0/0	0/0	0/0	0/0	0/0	0/0	0/0	0/0	0/0	./.	0/0	0/0	0/0	0/0
smed_chr1_103223367	2021-01-01	2021-01-01	2021-01-01	2021-01-01	2021-01-01	2021-01-01	2021-01-01	2021-01-01	2021-01-01	2021-01-01	2021-01-01	./.	2021-01-01	0/0	2021-01-01	2021-01-01	./.	2021-01-01	2021-01-01	2021-01-01	./.	2021-01-01	2021-01-01	0/1	2021-01-01	2021-01-01	./.	2021-01-01
smed_chr1_103223407	0/1	0/1	0/1	0/1	./.	./.	0/0	0/1	0/0	0/1	0/0	./.	0/0	0/0	0/0	0/1	0/1	0/1	0/1	2021-01-01	./.	0/1	0/1	0/0	0/1	0/0	0/1	0/1
smed_chr1_103223412	2021-01-01	2021-01-01	2021-01-01	2021-01-01	2021-01-01	2021-01-01	2021-01-01	2021-01-01	2021-01-01	2021-01-01	2021-01-01	./.	2021-01-01	0/0	2021-01-01	2021-01-01	./.	2021-01-01	2021-01-01	2021-01-01	./.	2021-01-01	2021-01-01	0/1	2021-01-01	2021-01-01	./.	2021-01-01
smed_chr1_103223416	2021-01-01	2021-01-01	2021-01-01	2021-01-01	2021-01-01	2021-01-01	2021-01-01	2021-01-01	2021-01-01	2021-01-01	2021-01-01	./.	2021-01-01	0/0	2021-01-01	2021-01-01	./.	2021-01-01	2021-01-01	2021-01-01	./.	2021-01-01	2021-01-01	0/1	2021-01-01	2021-01-01	./.	2021-01-01
smed_chr1_103223417	2021-01-01	2021-01-01	2021-01-01	2021-01-01	2021-01-01	2021-01-01	2021-01-01	2021-01-01	2021-01-01	2021-01-01	2021-01-01	./.	2021-01-01	0/0	2021-01-01	2021-01-01	./.	2021-01-01	2021-01-01	2021-01-01	./.	2021-01-01	2021-01-01	0/1	2021-01-01	2021-01-01	2021-01-01	2021-01-01
smed_chr1_103223424	0/1	0/1	0/1	0/1	./.	./.	0/0	0/1	0/0	0/1	0/0	./.	0/0	0/0	0/0	0/1	0/1	0/1	0/1	2021-01-01	./.	0/1	0/1	0/0	0/1	0/0	0/1	0/1
smed_chr1_103223949	0/0	0/0	0/0	0/0	0/0	0/0	0/0	0/0	0/0	0/0	0/0	0/1	0/1	0/0	0/1	0/0	0/0	0/0	0/0	0/0	0/0	0/0	0/0	0/0	0/0	0/0	0/0	0/0
smed_chr1_103224033	0/0	0/0	0/0	0/0	0/0	0/0	0/0	0/0	0/0	0/0	0/0	0/1	0/1	0/0	0/1	0/0	0/0	0/0	0/0	0/0	0/0	0/0	0/0	0/0	0/0	0/0	0/0	0/0
smed_chr1_103224040	0/0	0/0	0/0	0/0	0/0	0/0	0/0	0/0	0/0	0/0	0/0	0/1	0/1	0/0	0/1	0/0	0/0	0/0	0/0	0/0	0/0	0/0	0/0	0/0	0/0	0/0	0/0	0/0
smed_chr1_103224127	0/0	0/0	0/0	0/0	0/0	0/0	0/0	0/0	0/0	0/0	0/0	0/0	0/1	0/0	0/1	0/0	0/0	0/0	0/0	0/0	0/0	0/0	0/0	0/0	0/0	0/0	0/0	0/0
smed_chr1_103235996	2021-01-01	2021-01-01	2021-01-01	2021-01-01	2021-01-01	0/1	0/0	0/1	2021-01-01	./.	0/1	0/0	0/0	./.	0/0	0/1	2021-01-01	0/1	2021-01-01	./.	2021-01-01	2021-01-01	2021-01-01	0/1	2021-01-01	2021-01-01	0/1	2021-01-01
smed_chr1_103236134	0/0	0/0	0/0	0/0	0/0	0/0	./.	0/0	0/0	0/0	./.	0/0	0/0	0/0	0/0	0/0	0/0	0/0	0/0	0/0	0/0	0/0	0/0	0/0	0/0	0/0	0/0	0/0
smed_chr1_103323638	0/0	0/0	0/0	0/0	0/0	./.	./.	0/0	0/0	0/0	./.	0/0	0/0	0/0	0/0	0/0	0/0	0/0	0/0	0/0	0/0	0/0	0/0	0/0	0/0	0/0	0/1	0/0
smed_chr1_103323657	0/0	0/0	0/0	0/0	0/0	./.	./.	0/0	0/0	./.	./.	0/1	./.	0/0	0/1	0/0	0/0	0/0	0/0	0/0	0/0	0/0	0/0	0/0	0/0	0/0	0/0	0/0
smed_chr1_103323876	0/0	0/0	0/0	0/0	0/0	./.	./.	0/0	0/0	0/0	./.	0/0	0/0	0/0	0/0	0/0	0/0	0/0	0/0	0/0	0/0	0/0	0/0	0/0	0/0	0/0	0/0	0/0
smed_chr1_103323929	0/0	0/0	0/0	0/0	0/0	./.	./.	0/0	0/0	0/0	./.	0/0	0/0	0/0	0/0	0/0	0/0	0/0	0/0	0/0	0/0	0/1	0/0	0/0	0/1	0/0	0/0	0/0
smed_chr1_103323939	2021-01-01	2021-01-01	2021-01-01	2021-01-01	2021-01-01	./.	./.	2021-01-01	2021-01-01	2021-01-01	./.	2021-01-01	2021-01-01	0/0	2021-01-01	2021-01-01	2021-01-01	2021-01-01	2021-01-01	2021-01-01	2021-01-01	2021-01-01	2021-01-01	2021-01-01	2021-01-01	2021-01-01	2021-01-01	2021-01-01
smed_chr1_103346225	0/0	0/0	0/0	0/0	0/0	0/0	./.	./.	0/0	0/0	0/0	0/0	0/0	0/0	0/0	0/0	0/0	0/0	0/0	0/0	0/0	0/0	0/0	0/0	0/0	0/0	0/0	0/0
smed_chr1_103346435	0/0	0/0	0/0	0/0	0/0	0/0	./.	0/0	0/0	0/0	0/0	0/0	0/0	0/0	0/0	0/0	0/0	0/0	0/0	0/0	0/0	0/0	0/0	0/0	0/0	0/0	0/0	0/0
smed_chr1_103346511	2021-01-01	2021-01-01	2021-01-01	2021-01-01	2021-01-01	2021-01-01	./.	2021-01-01	2021-01-01	2021-01-01	0/1	2021-01-01	0/1	0/1	2021-01-01	2021-01-01	2021-01-01	2021-01-01	2021-01-01	0/1	0/1	0/1	2021-01-01	2021-01-01	0/1	./.	2021-01-01	2021-01-01
smed_chr1_103421201	0/0	0/0	0/0	0/0	0/0	0/0	0/0	0/0	0/0	0/0	0/0	./.	0/0	0/0	0/0	0/0	0/0	0/0	0/0	0/0	0/0	0/0	0/0	0/0	0/0	0/0	0/0	0/0
smed_chr1_103421265	0/0	0/0	0/0	0/0	0/0	0/0	0/0	0/0	0/0	0/0	0/0	./.	0/0	0/0	0/0	0/0	0/0	0/0	0/0	0/0	0/0	0/0	0/0	0/0	0/0	0/0	0/0	0/0
smed_chr1_103421359	0/0	0/0	0/0	0/0	0/0	0/0	0/0	0/0	0/0	0/0	0/1	./.	0/0	0/0	0/0	0/0	0/0	0/0	0/0	0/0	0/0	0/0	0/0	0/0	0/0	0/0	0/0	0/0
smed_chr1_103442666	0/0	0/0	0/0	0/0	0/0	./.	0/1	./.	./.	./.	./.	0/0	0/0	0/0	0/0	0/0	0/0	0/0	0/0	0/0	0/0	0/0	0/0	0/0	0/0	0/0	0/0	0/0
smed_chr1_103442711	2021-01-01	2021-01-01	2021-01-01	2021-01-01	2021-01-01	./.	0/1	2021-01-01	2021-01-01	2021-01-01	./.	2021-01-01	2021-01-01	./.	2021-01-01	2021-01-01	2021-01-01	2021-01-01	2021-01-01	2021-01-01	2021-01-01	2021-01-01	2021-01-01	./.	2021-01-01	2021-01-01	2021-01-01	2021-01-01
smed_chr1_103442714	2021-01-01	2021-01-01	2021-01-01	2021-01-01	2021-01-01	./.	0/1	2021-01-01	2021-01-01	2021-01-01	./.	2021-01-01	2021-01-01	./.	2021-01-01	2021-01-01	2021-01-01	2021-01-01	2021-01-01	2021-01-01	2021-01-01	2021-01-01	2021-01-01	./.	2021-01-01	2021-01-01	2021-01-01	2021-01-01
smed_chr1_103442748	2021-01-01	2021-01-01	2021-01-01	2021-01-01	2021-01-01	./.	0/1	2021-01-01	2021-01-01	2021-01-01	./.	2021-01-01	2021-01-01	./.	2021-01-01	2021-01-01	2021-01-01	2021-01-01	2021-01-01	2021-01-01	2021-01-01	2021-01-01	2021-01-01	./.	2021-01-01	2021-01-01	2021-01-01	2021-01-01
smed_chr1_103442750	2021-01-01	2021-01-01	2021-01-01	2021-01-01	2021-01-01	./.	0/1	2021-01-01	2021-01-01	2021-01-01	./.	2021-01-01	2021-01-01	./.	2021-01-01	2021-01-01	2021-01-01	2021-01-01	2021-01-01	2021-01-01	2021-01-01	2021-01-01	2021-01-01	./.	2021-01-01	2021-01-01	2021-01-01	2021-01-01
smed_chr1_103442796	0/0	0/0	0/0	0/0	0/0	./.	0/0	0/0	0/0	0/0	./.	0/0	0/0	./.	0/0	0/0	0/0	0/0	0/0	0/0	0/0	0/0	0/0	./.	0/0	0/0	0/0	0/0
smed_chr1_103442909	2021-01-01	2021-01-01	2021-01-01	2021-01-01	2021-01-01	./.	0/1	2021-01-01	2021-01-01	2021-01-01	./.	2021-01-01	2021-01-01	./.	2021-01-01	2021-01-01	2021-01-01	2021-01-01	2021-01-01	2021-01-01	2021-01-01	2021-01-01	2021-01-01	./.	2021-01-01	2021-01-01	2021-01-01	2021-01-01
smed_chr1_103442993	2021-01-01	2021-01-01	2021-01-01	2021-01-01	2021-01-01	./.	0/1	2021-01-01	2021-01-01	2021-01-01	./.	2021-01-01	2021-01-01	./.	2021-01-01	2021-01-01	2021-01-01	2021-01-01	2021-01-01	2021-01-01	2021-01-01	2021-01-01	2021-01-01	./.	2021-01-01	./.	2021-01-01	2021-01-01
smed_chr1_103471396	0/0	0/0	0/0	0/1	0/0	./.	0/0	0/0	0/0	0/0	./.	0/0	0/0	0/0	0/0	0/0	0/0	0/0	0/0	0/0	0/0	0/0	0/0	0/0	0/0	0/0	0/0	0/0
smed_chr1_103507769	2021-01-01	2021-01-01	2021-01-01	./.	2021-01-01	./.	./.	2021-01-01	2021-01-01	2021-01-01	2021-01-01	2021-01-01	2021-01-01	2021-01-01	./.	2021-01-01	2021-01-01	2021-01-01	2021-01-01	2021-01-01	./.	2021-01-01	0/1	2021-01-01	2021-01-01	2021-01-01	2021-01-01	2021-01-01
smed_chr1_103641057	0/1	0/1	0/1	0/1	0/1	0/1	./.	0/1	0/1	0/1	0/1	0/0	0/0	0/1	0/0	0/1	0/1	0/1	0/1	0/1	0/1	0/1	0/1	0/1	0/1	0/1	0/1	0/1
smed_chr1_103641083	0/1	0/1	0/1	0/1	0/1	0/1	./.	0/1	0/1	0/1	./.	2021-01-01	0/1	./.	2021-01-01	0/1	0/1	0/1	0/1	0/1	0/1	0/1	0/1	0/1	0/1	0/1	0/1	0/1
smed_chr1_103641089	0/1	0/1	0/1	0/1	0/1	0/1	./.	0/1	0/1	0/1	./.	0/0	0/0	0/1	0/0	0/1	0/1	0/1	0/1	0/1	0/1	0/1	0/1	0/1	0/1	0/1	0/1	0/1
smed_chr1_103696134	0/1	0/1	0/1	0/0	0/1	0/1	./.	0/1	0/1	0/1	0/1	0/1	./.	./.	0/1	0/1	./.	./.	0/1	0/1	0/1	0/1	0/1	0/1	0/1	0/1	0/1	0/1
smed_chr1_103740037	2021-01-01	2021-01-01	2021-01-01	2021-01-01	2021-01-01	2021-01-01	0/1	2021-01-01	2021-01-01	2021-01-01	2021-01-01	2021-01-01	./.	0/1	./.	2021-01-01	2021-01-01	2021-01-01	2021-01-01	2021-01-01	2021-01-01	2021-01-01	2021-01-01	./.	2021-01-01	2021-01-01	2021-01-01	2021-01-01
smed_chr1_103740084	0/0	0/0	0/0	0/0	0/0	0/0	0/0	0/0	0/0	0/0	0/0	0/1	./.	0/0	./.	0/0	0/0	0/0	0/0	0/0	0/0	0/0	0/0	0/0	0/0	0/0	0/0	0/0
smed_chr1_103740086	0/0	0/0	0/0	0/0	0/0	0/0	0/0	0/0	0/0	0/0	0/0	0/1	./.	0/0	./.	0/0	0/0	0/0	0/0	0/0	0/0	0/0	0/0	0/0	0/0	0/0	0/0	0/0
smed_chr1_103752787	0/0	0/0	0/0	0/0	0/0	0/0	./.	0/0	0/0	0/0	./.	0/0	0/0	0/0	0/0	0/0	0/0	0/0	0/0	0/0	./.	0/0	0/0	./.	0/0	0/0	0/0	0/0
smed_chr1_103752803	0/0	0/0	0/0	0/0	0/0	0/0	./.	0/0	0/0	0/0	./.	0/0	0/0	0/0	0/0	0/0	0/0	0/0	0/0	0/0	./.	0/0	0/0	./.	0/0	0/0	0/0	0/0
smed_chr1_103838478	0/0	0/0	0/0	0/0	0/0	0/0	0/0	0/0	0/0	0/0	0/0	0/0	0/0	0/0	0/0	0/0	0/0	0/0	0/0	0/0	0/0	0/0	0/0	0/0	0/0	0/0	0/0	0/0
smed_chr1_103838505	0/0	0/0	0/0	0/0	0/0	0/0	0/0	0/0	0/0	./.	0/0	0/0	0/0	0/0	0/0	0/0	0/0	0/0	0/0	0/0	0/0	0/0	0/0	0/0	0/0	0/0	0/0	0/0
smed_chr1_103838534	0/0	0/0	0/0	0/0	0/0	0/0	0/0	0/0	0/0	0/1	0/0	0/0	0/0	0/0	0/0	0/0	0/0	0/0	0/0	0/0	0/0	0/0	0/0	0/0	0/0	0/0	0/0	0/0
smed_chr1_103838569	0/0	0/0	0/0	0/0	0/0	0/0	0/0	0/0	0/0	./.	0/0	0/0	0/0	0/0	0/0	0/0	0/0	0/0	0/0	0/0	0/0	0/0	0/0	0/0	0/0	0/0	0/0	0/0
smed_chr1_103838576	0/0	0/0	0/0	0/0	0/0	0/0	0/0	0/0	0/0	0/1	0/0	0/0	0/0	0/0	0/0	0/0	0/0	0/0	0/0	0/0	0/0	0/0	0/0	0/0	0/0	0/0	0/0	0/0
smed_chr1_103939684	0/0	0/0	0/0	0/0	0/0	0/0	0/0	0/0	0/0	0/0	0/0	0/1	0/1	0/0	0/1	0/0	0/0	0/0	0/0	0/0	0/0	0/0	0/0	0/0	0/0	0/0	0/0	0/0
smed_chr1_103939685	0/0	0/0	0/0	0/0	0/0	0/0	0/0	0/0	0/0	0/0	0/0	0/0	0/0	0/0	0/0	0/0	0/0	0/0	0/0	0/0	0/0	0/0	0/0	0/0	0/0	0/0	0/0	0/0
smed_chr1_103939867	0/1	0/1	0/1	0/1	0/1	0/1	0/1	0/1	0/1	0/1	0/1	0/0	0/0	0/0	0/0	0/1	0/1	0/1	0/1	0/1	0/1	0/1	0/1	0/1	0/1	0/1	0/1	0/1
smed_chr1_103949780	0/0	0/0	0/0	0/0	0/0	0/0	0/0	0/0	0/0	0/0	0/0	0/0	0/0	0/0	0/0	0/0	0/0	0/0	0/0	0/0	0/0	0/0	0/0	./.	0/1	0/1	./.	./.
smed_chr1_103955047	2021-01-01	2021-01-01	2021-01-01	2021-01-01	2021-01-01	0/1	0/1	2021-01-01	2021-01-01	0/1	0/1	./.	0/1	./.	0/1	2021-01-01	./.	2021-01-01	0/1	2021-01-01	2021-01-01	2021-01-01	0/1	0/1	0/1	0/1	./.	./.
smed_chr1_103955089	2021-01-01	2021-01-01	2021-01-01	2021-01-01	2021-01-01	0/1	0/1	2021-01-01	2021-01-01	0/1	0/1	2021-01-01	2021-01-01	./.	2021-01-01	2021-01-01	./.	2021-01-01	./.	2021-01-01	2021-01-01	2021-01-01	0/1	0/1	0/1	./.	./.	2021-01-01
smed_chr1_103955176	2021-01-01	2021-01-01	2021-01-01	2021-01-01	2021-01-01	0/1	0/1	2021-01-01	2021-01-01	0/1	0/1	0/0	0/1	./.	0/1	2021-01-01	./.	2021-01-01	./.	2021-01-01	2021-01-01	2021-01-01	0/1	0/1	0/1	./.	./.	2021-01-01
smed_chr1_103955320	0/0	0/0	0/0	0/0	0/0	0/0	0/0	0/0	0/0	0/0	0/0	0/0	0/0	0/0	0/0	0/0	0/0	0/0	2021-01-01	2021-01-01	2021-01-01	2021-01-01	0/1	0/0	0/0	0/0	0/0	0/0
smed_chr1_103955356	0/0	0/0	0/0	0/0	0/0	0/0	0/0	0/0	0/0	0/0	0/0	0/0	0/0	0/0	0/0	0/0	0/0	0/0	0/0	0/0	0/0	0/0	0/0	0/0	0/0	0/0	0/0	0/0
smed_chr1_103955389	0/0	0/0	0/0	0/0	0/0	0/1	0/1	0/0	0/0	./.	0/1	0/0	0/0	./.	0/0	0/0	./.	0/0	./.	0/0	0/0	0/0	0/0	0/1	0/0	./.	./.	0/0
smed_chr1_103967274	0/0	0/0	0/0	0/0	0/0	./.	0/0	0/0	0/0	0/0	0/0	0/0	./.	0/0	0/0	0/0	0/0	0/0	0/1	0/1	0/1	0/1	0/1	0/0	0/0	./.	0/0	0/0
smed_chr1_103979307	0/0	0/0	0/0	0/0	0/0	0/0	0/0	0/0	0/0	0/0	0/0	0/0	0/0	0/0	0/0	0/0	0/0	0/0	0/0	0/0	0/0	./.	0/0	0/0	0/0	0/0	0/0	0/0
smed_chr1_103979321	0/0	0/0	0/0	0/0	0/0	0/0	0/0	0/0	0/0	0/0	0/0	0/1	0/1	./.	0/1	0/0	0/0	0/0	0/0	0/0	0/0	0/0	0/0	0/0	0/0	0/0	0/0	0/0
smed_chr1_103979328	0/0	0/0	0/0	0/0	0/0	2021-01-01	./.	2021-01-01	2021-01-01	2021-01-01	0/1	0/0	0/0	0/0	0/0	0/0	0/0	0/0	0/0	0/0	0/0	0/0	0/0	0/0	0/0	0/0	0/0	0/0
smed_chr1_104006325	0/0	0/0	0/0	0/0	0/0	0/0	0/0	0/0	0/0	0/0	0/0	0/0	0/0	0/0	0/0	0/0	0/0	0/0	0/0	0/0	0/0	0/0	0/0	0/0	0/0	0/0	0/0	0/0
smed_chr1_104006439	2021-01-01	2021-01-01	2021-01-01	2021-01-01	2021-01-01	./.	0/1	./.	2021-01-01	2021-01-01	./.	2021-01-01	2021-01-01	0/1	2021-01-01	2021-01-01	./.	2021-01-01	2021-01-01	2021-01-01	2021-01-01	2021-01-01	2021-01-01	./.	2021-01-01	2021-01-01	./.	2021-01-01
smed_chr1_104006625	2021-01-01	2021-01-01	2021-01-01	2021-01-01	2021-01-01	2021-01-01	0/1	./.	2021-01-01	2021-01-01	./.	2021-01-01	2021-01-01	0/1	2021-01-01	2021-01-01	2021-01-01	2021-01-01	2021-01-01	2021-01-01	2021-01-01	2021-01-01	2021-01-01	./.	2021-01-01	2021-01-01	./.	2021-01-01
smed_chr1_104036544	2021-01-01	2021-01-01	2021-01-01	2021-01-01	2021-01-01	./.	2021-01-01	./.	2021-01-01	2021-01-01	./.	./.	2021-01-01	0/1	2021-01-01	2021-01-01	./.	2021-01-01	2021-01-01	2021-01-01	2021-01-01	2021-01-01	2021-01-01	2021-01-01	2021-01-01	2021-01-01	2021-01-01	2021-01-01
smed_chr1_104036713	0/1	0/1	0/1	0/1	0/1	0/1	0/1	0/1	0/1	0/1	./.	0/1	0/1	./.	0/1	0/1	./.	0/1	0/1	0/1	0/1	0/1	0/1	0/1	0/1	0/1	0/1	0/1
smed_chr1_104075641	0/1	0/1	0/1	0/1	./.	0/1	./.	0/0	0/1	./.	0/1	0/0	0/1	0/0	0/0	0/1	./.	0/1	0/1	0/1	./.	0/1	0/1	0/1	0/1	0/1	0/1	./.
smed_chr1_104075840	0/0	0/0	0/0	0/0	0/0	0/0	0/0	0/0	0/0	0/0	0/0	0/0	0/0	0/0	0/0	0/0	0/0	0/0	0/0	0/0	0/0	0/0	0/0	0/0	0/0	0/0	0/0	0/0
smed_chr1_104075867	0/1	2021-01-01	2021-01-01	./.	2021-01-01	2021-01-01	0/0	2021-01-01	2021-01-01	0/1	0/0	0/0	0/0	2021-01-01	0/0	0/1	2021-01-01	0/1	2021-01-01	0/1	./.	0/1	2021-01-01	./.	2021-01-01	0/0	2021-01-01	2021-01-01
smed_chr1_104075926	0/0	0/0	0/0	0/0	0/0	0/0	./.	0/0	0/0	./.	0/0	0/0	0/0	0/0	0/0	0/0	0/0	0/0	0/0	0/0	0/0	0/0	0/0	0/0	0/0	0/0	0/0	0/0
smed_chr1_104080496	0/0	0/0	0/0	0/0	0/0	0/0	0/0	0/0	0/0	0/0	0/0	0/0	0/0	0/0	0/0	0/0	0/0	0/0	0/0	0/0	0/0	0/0	0/0	0/0	0/0	0/0	0/0	0/0
smed_chr1_104080501	0/1	0/1	0/1	0/1	0/1	0/1	0/1	0/1	0/1	0/1	0/1	0/1	0/1	0/1	0/1	0/1	./.	0/1	0/1	0/1	0/1	0/1	0/1	0/1	0/1	0/1	0/1	0/1
smed_chr1_104080513	0/1	0/1	0/1	0/1	0/1	0/1	0/1	0/1	0/1	0/1	0/1	0/1	0/1	0/1	0/1	0/1	./.	0/1	0/1	0/1	0/1	0/1	0/1	0/1	0/1	0/1	0/1	0/1
smed_chr1_104080569	0/0	0/0	0/0	0/0	0/0	0/0	0/0	0/0	0/0	0/0	0/0	0/0	0/0	0/0	0/0	0/0	0/0	0/0	0/0	0/0	0/0	0/0	0/0	0/0	0/0	0/0	0/0	0/0
smed_chr1_104080594	0/0	0/0	0/0	0/0	0/0	0/0	0/0	0/0	0/0	0/0	0/0	0/0	0/0	0/0	0/0	0/0	0/0	0/0	0/0	0/0	0/0	0/0	0/0	0/0	0/0	0/0	0/0	0/0
smed_chr1_104080627	0/0	0/0	0/0	0/0	0/0	0/0	0/0	0/0	0/0	0/0	0/0	0/0	0/0	0/0	0/0	0/0	0/0	0/0	0/0	0/0	0/0	0/0	0/0	0/0	0/0	0/0	0/0	0/0
smed_chr1_104080705	0/0	0/0	0/0	0/0	0/0	0/0	0/0	0/0	0/0	0/0	0/0	0/0	0/0	0/0	0/0	0/0	0/0	0/0	0/0	0/0	0/0	0/0	0/0	0/0	0/0	0/0	0/0	0/0
smed_chr1_104227585	0/1	0/1	0/1	0/1	0/1	0/1	0/1	./.	./.	0/1	./.	0/1	0/1	./.	0/1	0/1	./.	0/1	0/1	0/1	0/1	0/1	./.	0/1	0/1	0/1	0/1	0/1
smed_chr1_104227632	0/1	0/1	0/1	0/1	0/1	0/1	0/1	./.	./.	0/1	./.	0/0	0/0	./.	0/0	0/1	./.	0/1	0/1	0/1	0/1	0/1	./.	0/1	0/1	0/1	0/1	0/1
smed_chr1_104227718	0/0	0/0	0/0	0/0	0/0	0/0	0/0	0/0	0/0	0/0	0/0	0/0	0/0	0/0	0/0	0/0	0/0	0/0	0/0	0/0	0/0	0/0	0/0	0/0	0/0	0/0	0/0	0/0
smed_chr1_104227766	0/0	0/0	0/0	0/0	0/0	0/0	0/0	0/0	0/0	0/0	0/0	0/0	0/0	0/0	0/0	0/0	0/0	0/0	0/0	0/0	0/0	0/0	0/0	0/0	0/0	0/0	0/0	0/0
smed_chr1_104227815	0/1	0/1	0/1	0/1	0/1	0/1	0/1	./.	./.	0/1	./.	2021-01-01	2021-01-01	./.	2021-01-01	0/1	./.	0/1	0/1	0/1	0/1	0/1	./.	0/1	0/1	0/1	0/1	0/1
smed_chr1_104227816	2021-01-01	2021-01-01	2021-01-01	2021-01-01	2021-01-01	2021-01-01	2021-01-01	2021-01-01	2021-01-01	2021-01-01	./.	2021-01-01	2021-01-01	./.	2021-01-01	2021-01-01	2021-01-01	2021-01-01	2021-01-01	2021-01-01	2021-01-01	2021-01-01	2021-01-01	2021-01-01	2021-01-01	2021-01-01	2021-01-01	2021-01-01
smed_chr1_104227828	0/0	0/0	0/0	0/0	0/0	0/0	0/0	0/0	0/0	0/0	0/0	0/0	0/0	0/0	0/0	0/0	0/0	0/0	0/0	0/0	0/0	0/0	0/0	0/0	0/0	0/0	0/0	0/0
smed_chr1_104227830	0/0	0/0	0/0	0/0	0/0	0/0	0/0	0/0	0/0	0/0	./.	0/0	0/0	0/0	0/0	0/0	0/0	0/0	0/0	0/0	0/0	0/0	0/0	0/0	0/0	0/0	0/0	0/0
smed_chr1_104227840	0/0	0/0	0/0	0/0	0/0	0/0	0/0	0/0	0/0	0/0	./.	0/0	0/0	./.	0/0	0/0	0/0	0/0	0/0	0/0	0/0	0/0	0/0	0/0	0/0	0/0	0/0	0/0
smed_chr1_104227847	0/0	0/0	0/0	0/0	0/0	0/0	0/0	0/0	0/0	0/0	./.	0/0	0/0	0/0	0/0	0/0	0/0	0/0	0/0	0/0	0/0	0/0	0/0	0/0	0/0	0/0	0/0	0/0
smed_chr1_104251254	0/0	0/0	0/0	0/0	0/0	0/0	./.	0/0	0/0	0/1	0/0	./.	0/1	0/0	0/1	0/0	0/0	0/0	0/0	0/0	0/0	0/0	0/0	./.	0/0	0/0	0/0	0/0
smed_chr1_104251255	0/0	0/0	0/0	0/0	0/0	0/0	./.	0/0	0/0	./.	0/0	./.	0/1	0/0	0/1	0/0	0/0	0/0	0/0	0/0	0/0	0/0	0/0	./.	0/0	0/0	0/0	0/0
smed_chr1_104251276	0/0	0/0	0/0	0/0	0/0	0/0	./.	0/0	0/0	0/0	0/0	./.	0/0	2021-01-01	0/0	0/0	0/1	0/1	0/0	0/0	0/0	./.	0/0	./.	0/0	0/0	0/0	0/0
smed_chr1_104251277	0/0	0/0	0/0	0/0	0/0	0/0	./.	0/0	0/0	0/0	0/0	./.	0/0	2021-01-01	0/0	0/0	0/1	0/1	0/0	0/0	0/0	./.	0/0	./.	0/0	0/0	0/0	0/0
smed_chr1_104262826	2021-01-01	2021-01-01	2021-01-01	2021-01-01	2021-01-01	2021-01-01	2021-01-01	2021-01-01	2021-01-01	2021-01-01	./.	2021-01-01	2021-01-01	./.	2021-01-01	2021-01-01	2021-01-01	2021-01-01	2021-01-01	2021-01-01	2021-01-01	2021-01-01	2021-01-01	2021-01-01	2021-01-01	2021-01-01	2021-01-01	2021-01-01
smed_chr1_104262892	2021-01-01	2021-01-01	2021-01-01	2021-01-01	2021-01-01	2021-01-01	2021-01-01	2021-01-01	2021-01-01	2021-01-01	./.	2021-01-01	2021-01-01	./.	2021-01-01	2021-01-01	./.	2021-01-01	2021-01-01	2021-01-01	2021-01-01	2021-01-01	2021-01-01	2021-01-01	2021-01-01	2021-01-01	2021-01-01	2021-01-01
smed_chr1_104262963	0/1	0/1	0/1	0/1	0/1	0/1	0/1	0/1	0/1	0/1	./.	2021-01-01	2021-01-01	./.	2021-01-01	0/1	./.	0/1	0/1	0/1	./.	0/1	0/1	0/1	0/1	0/1	0/1	0/1
smed_chr1_104263067	2021-01-01	2021-01-01	2021-01-01	2021-01-01	2021-01-01	2021-01-01	2021-01-01	2021-01-01	2021-01-01	2021-01-01	./.	2021-01-01	2021-01-01	./.	2021-01-01	2021-01-01	2021-01-01	2021-01-01	./.	2021-01-01	./.	2021-01-01	2021-01-01	2021-01-01	2021-01-01	2021-01-01	2021-01-01	2021-01-01
smed_chr1_104263069	0/0	0/0	0/0	0/0	0/0	0/0	0/0	0/0	0/0	0/0	0/0	0/0	0/0	./.	0/0	0/0	0/0	0/0	0/0	0/0	0/0	0/0	0/0	0/0	0/0	0/0	0/0	0/0
smed_chr1_104263082	0/0	0/0	0/0	0/0	0/0	0/0	0/0	0/0	0/0	0/0	./.	0/0	0/0	./.	0/0	0/0	0/0	0/0	0/0	0/0	./.	0/0	0/0	0/0	0/0	0/0	0/0	0/0
smed_chr1_104312600	0/0	0/0	0/0	0/0	0/0	0/0	0/0	0/0	0/0	0/0	0/0	0/0	0/0	0/0	0/0	0/0	0/0	0/0	0/0	0/0	0/0	0/0	0/0	0/0	0/0	0/0	0/0	0/0
smed_chr1_104359937	0/0	0/0	0/0	0/0	0/0	0/0	0/0	0/0	0/0	0/0	0/0	0/1	0/1	./.	./.	0/0	0/0	0/0	0/0	0/0	0/0	0/0	0/0	0/0	0/0	0/0	0/0	0/0
smed_chr1_104359954	0/1	0/1	0/1	0/1	0/1	0/1	0/1	0/0	0/1	0/1	0/0	0/1	0/1	./.	./.	0/1	0/1	0/1	0/1	0/1	0/1	0/1	0/1	0/1	0/1	0/1	0/1	0/1
smed_chr1_104360010	0/0	0/0	0/0	0/0	0/0	0/0	0/0	0/0	0/0	0/0	0/0	0/0	0/0	0/0	0/0	0/0	0/0	0/0	0/0	0/0	0/0	0/0	0/0	0/0	0/0	0/0	0/0	0/0
smed_chr1_104384939	2021-01-01	2021-01-01	2021-01-01	2021-01-01	2021-01-01	0/1	0/1	2021-01-01	2021-01-01	2021-01-01	./.	2021-01-01	2021-01-01	./.	2021-01-01	2021-01-01	0/1	2021-01-01	2021-01-01	2021-01-01	./.	2021-01-01	2021-01-01	2021-01-01	2021-01-01	0/1	0/1	2021-01-01
smed_chr1_104433597	0/0	0/0	0/0	0/0	0/0	0/0	0/0	0/0	0/0	0/0	0/0	0/0	0/0	0/0	0/0	0/0	0/0	0/0	0/0	0/0	0/0	0/0	0/0	0/0	0/0	0/0	0/0	0/0
smed_chr1_104433813	0/0	0/0	0/0	0/0	0/0	0/0	0/0	0/0	0/0	0/0	0/0	0/0	0/0	0/0	0/0	0/0	0/0	0/0	0/0	0/0	0/0	0/0	0/0	0/0	0/0	0/0	0/0	0/0
smed_chr1_104445757	0/0	0/0	0/0	0/0	0/0	./.	0/0	0/0	0/0	0/0	0/0	0/1	./.	0/0	0/1	0/0	0/0	0/0	0/0	0/0	0/0	0/0	0/0	0/0	0/0	0/0	0/0	0/0
smed_chr1_104445778	2021-01-01	2021-01-01	2021-01-01	2021-01-01	2021-01-01	2021-01-01	./.	./.	2021-01-01	2021-01-01	2021-01-01	2021-01-01	2021-01-01	./.	2021-01-01	2021-01-01	2021-01-01	2021-01-01	2021-01-01	2021-01-01	2021-01-01	2021-01-01	2021-01-01	2021-01-01	2021-01-01	2021-01-01	2021-01-01	2021-01-01
smed_chr1_104504870	0/0	0/0	0/0	0/0	0/0	0/0	0/0	0/0	0/0	0/0	0/0	0/0	./.	0/0	0/0	0/0	0/0	0/0	./.	./.	./.	0/0	0/0	0/0	0/0	0/0	0/0	0/0
smed_chr1_104504926	0/0	0/0	0/0	0/0	0/0	0/0	0/0	0/0	0/0	0/0	0/0	0/0	./.	0/0	0/0	0/0	0/0	0/0	./.	./.	./.	0/0	0/0	0/0	0/0	0/0	0/0	0/0
smed_chr1_104505007	0/0	0/0	0/0	0/0	0/0	0/0	0/0	0/0	0/0	0/0	0/0	0/0	./.	0/0	0/0	0/0	0/0	0/0	./.	./.	./.	0/0	0/0	0/0	0/0	0/0	0/0	0/0
smed_chr1_104540612	0/0	0/0	0/0	./.	0/0	0/0	0/0	0/0	0/0	0/0	0/0	0/1	0/0	0/0	0/0	0/0	0/1	0/0	0/0	0/0	0/1	0/0	0/0	0/0	0/1	0/0	0/0	0/0
smed_chr1_104540740	0/0	0/0	0/0	0/0	0/0	0/1	0/0	0/0	0/0	0/0	0/0	0/0	0/0	0/0	0/0	0/0	0/0	0/0	0/0	0/0	0/0	0/0	0/0	0/0	0/0	0/0	0/0	0/0
smed_chr1_104540741	0/0	0/0	0/0	0/0	0/0	0/1	0/0	0/0	0/0	0/0	0/0	0/0	0/0	0/0	0/0	0/0	0/0	0/0	0/0	0/0	0/0	0/0	0/0	0/0	0/0	0/0	0/0	0/0
smed_chr1_104540742	0/0	0/0	0/0	0/0	0/0	0/1	0/0	0/0	0/0	0/0	0/0	0/0	0/0	0/0	0/0	0/0	0/0	0/0	0/0	0/0	0/0	0/0	0/0	0/0	0/0	0/0	0/0	0/0
smed_chr1_104541096	0/0	0/0	0/0	0/0	0/0	./.	./.	0/0	0/0	0/0	0/0	0/0	0/0	0/0	0/0	0/0	./.	0/1	0/0	0/0	0/0	0/0	0/0	0/0	0/0	0/0	0/0	0/0
smed_chr1_104629700	0/0	0/0	0/0	0/0	0/0	0/0	0/0	0/0	0/0	0/0	0/0	0/0	0/0	0/0	0/0	0/0	0/0	0/0	0/0	0/0	./.	0/0	0/0	0/0	0/0	0/0	0/0	0/0
smed_chr1_104629742	2021-01-01	2021-01-01	2021-01-01	2021-01-01	2021-01-01	2021-01-01	0/0	2021-01-01	2021-01-01	2021-01-01	0/1	2021-01-01	2021-01-01	0/0	./.	2021-01-01	2021-01-01	2021-01-01	2021-01-01	2021-01-01	./.	2021-01-01	2021-01-01	2021-01-01	2021-01-01	2021-01-01	2021-01-01	2021-01-01
smed_chr1_104629755	2021-01-01	2021-01-01	2021-01-01	2021-01-01	2021-01-01	2021-01-01	0/0	2021-01-01	2021-01-01	2021-01-01	./.	2021-01-01	2021-01-01	0/0	./.	2021-01-01	2021-01-01	2021-01-01	2021-01-01	2021-01-01	./.	2021-01-01	2021-01-01	2021-01-01	2021-01-01	2021-01-01	2021-01-01	2021-01-01
smed_chr1_104629787	2021-01-01	2021-01-01	2021-01-01	2021-01-01	2021-01-01	2021-01-01	0/0	2021-01-01	2021-01-01	2021-01-01	./.	2021-01-01	2021-01-01	0/0	./.	2021-01-01	2021-01-01	2021-01-01	2021-01-01	2021-01-01	./.	2021-01-01	2021-01-01	2021-01-01	2021-01-01	2021-01-01	2021-01-01	2021-01-01
smed_chr1_104638441	0/0	0/0	0/0	0/0	0/0	0/0	./.	0/0	0/0	0/0	0/0	0/0	0/0	0/0	0/0	0/0	0/0	0/0	0/0	0/0	0/0	0/0	0/0	0/0	0/0	0/0	0/0	0/0
smed_chr1_104645755	2021-01-01	2021-01-01	2021-01-01	2021-01-01	2021-01-01	2021-01-01	2021-01-01	2021-01-01	2021-01-01	2021-01-01	./.	2021-01-01	2021-01-01	./.	2021-01-01	2021-01-01	./.	2021-01-01	2021-01-01	2021-01-01	./.	2021-01-01	2021-01-01	./.	2021-01-01	2021-01-01	2021-01-01	2021-01-01
smed_chr1_104645981	2021-01-01	2021-01-01	2021-01-01	2021-01-01	2021-01-01	2021-01-01	2021-01-01	2021-01-01	2021-01-01	2021-01-01	./.	2021-01-01	2021-01-01	./.	2021-01-01	2021-01-01	./.	2021-01-01	2021-01-01	2021-01-01	./.	2021-01-01	2021-01-01	./.	2021-01-01	2021-01-01	2021-01-01	2021-01-01
smed_chr1_104645982	2021-01-01	2021-01-01	2021-01-01	2021-01-01	2021-01-01	2021-01-01	2021-01-01	2021-01-01	2021-01-01	2021-01-01	./.	2021-01-01	2021-01-01	./.	2021-01-01	2021-01-01	./.	2021-01-01	2021-01-01	2021-01-01	./.	2021-01-01	2021-01-01	./.	2021-01-01	2021-01-01	2021-01-01	2021-01-01
smed_chr1_104645999	0/0	0/0	0/0	0/0	0/0	0/0	0/0	0/0	0/0	0/0	0/0	0/0	0/0	./.	0/0	0/0	./.	0/0	0/0	0/0	./.	0/0	0/0	0/0	0/0	0/0	0/0	0/0
smed_chr1_104646042	0/0	0/0	0/0	0/0	0/0	0/0	0/0	0/0	0/0	0/0	0/0	0/1	./.	0/0	0/1	0/0	0/0	0/0	0/0	0/0	0/0	0/0	0/0	0/0	0/0	0/0	0/0	0/0
smed_chr1_104667844	2021-01-01	2021-01-01	./.	2021-01-01	2021-01-01	2021-01-01	0/1	0/1	2021-01-01	2021-01-01	2021-01-01	2021-01-01	2021-01-01	2021-01-01	2021-01-01	2021-01-01	2021-01-01	2021-01-01	2021-01-01	./.	2021-01-01	2021-01-01	2021-01-01	./.	2021-01-01	2021-01-01	2021-01-01	2021-01-01
smed_chr1_104772827	0/0	0/0	0/0	0/0	0/0	0/0	0/0	0/0	0/0	0/0	0/0	0/0	0/0	0/0	0/0	0/0	0/0	0/0	0/0	0/0	0/0	0/0	0/0	0/0	0/0	0/0	0/0	0/0
smed_chr1_104772840	2021-01-01	2021-01-01	2021-01-01	2021-01-01	2021-01-01	2021-01-01	./.	2021-01-01	2021-01-01	2021-01-01	./.	2021-01-01	2021-01-01	0/1	2021-01-01	2021-01-01	2021-01-01	2021-01-01	2021-01-01	2021-01-01	2021-01-01	2021-01-01	2021-01-01	2021-01-01	2021-01-01	./.	2021-01-01	2021-01-01
smed_chr1_104772842	0/0	0/0	0/0	0/0	0/0	0/0	0/0	0/0	0/0	0/0	0/0	0/0	0/0	0/0	0/0	0/0	0/0	0/0	0/0	0/0	0/0	0/0	0/0	0/0	0/0	0/0	0/0	0/0
smed_chr1_104772966	0/0	0/0	0/0	0/0	0/0	0/0	0/0	0/0	0/0	0/0	0/0	0/0	0/0	0/0	0/0	0/0	0/0	0/0	0/0	0/0	0/0	0/0	0/0	0/0	0/0	0/0	0/0	0/0
smed_chr1_105026238	0/0	0/0	0/0	0/0	0/0	0/0	0/0	./.	0/0	0/0	0/0	0/0	0/0	0/0	0/0	0/0	0/0	0/0	0/0	0/0	0/0	0/0	0/0	0/0	0/0	0/0	0/0	0/0
smed_chr1_105026239	0/0	0/0	0/0	0/0	0/0	0/0	0/0	0/0	0/0	0/0	./.	0/0	0/0	0/0	0/0	0/0	0/0	0/0	2021-01-01	2021-01-01	2021-01-01	2021-01-01	2021-01-01	0/0	0/0	./.	0/0	0/0
smed_chr1_105026250	0/0	0/0	0/0	0/0	0/0	0/0	0/0	0/0	0/0	0/0	0/0	2021-01-01	2021-01-01	./.	2021-01-01	0/0	0/0	0/0	0/0	0/0	0/0	0/0	0/0	0/0	0/0	0/0	0/0	0/0
smed_chr1_105026288	0/0	0/0	0/0	0/0	0/0	0/0	0/0	0/0	0/0	0/0	0/0	2021-01-01	2021-01-01	0/1	2021-01-01	0/0	0/0	0/0	0/0	0/0	0/0	0/0	0/0	0/0	0/0	0/0	0/0	0/0
smed_chr1_105026301	2021-01-01	2021-01-01	2021-01-01	2021-01-01	0/1	0/1	./.	./.	./.	2021-01-01	0/1	0/0	0/0	0/0	0/0	2021-01-01	2021-01-01	2021-01-01	2021-01-01	2021-01-01	2021-01-01	2021-01-01	2021-01-01	2021-01-01	2021-01-01	2021-01-01	2021-01-01	2021-01-01
smed_chr1_105026340	2021-01-01	2021-01-01	2021-01-01	2021-01-01	2021-01-01	./.	./.	./.	2021-01-01	2021-01-01	0/1	2021-01-01	2021-01-01	2021-01-01	2021-01-01	2021-01-01	2021-01-01	2021-01-01	2021-01-01	2021-01-01	2021-01-01	2021-01-01	2021-01-01	2021-01-01	2021-01-01	2021-01-01	2021-01-01	2021-01-01
smed_chr1_105026385	0/0	0/0	0/0	0/0	0/0	0/0	0/0	0/0	0/0	0/0	0/0	./.	2021-01-01	0/1	2021-01-01	0/0	0/0	0/0	0/0	0/0	0/0	0/0	0/0	0/0	0/0	0/0	0/0	0/0
smed_chr1_105026404	2021-01-01	2021-01-01	2021-01-01	2021-01-01	0/1	0/1	./.	./.	./.	2021-01-01	0/1	./.	2021-01-01	2021-01-01	2021-01-01	2021-01-01	2021-01-01	2021-01-01	2021-01-01	2021-01-01	2021-01-01	2021-01-01	2021-01-01	2021-01-01	2021-01-01	2021-01-01	2021-01-01	2021-01-01
smed_chr1_105026405	2021-01-01	2021-01-01	2021-01-01	2021-01-01	./.	0/1	./.	./.	2021-01-01	2021-01-01	0/1	2021-01-01	2021-01-01	2021-01-01	2021-01-01	2021-01-01	2021-01-01	2021-01-01	2021-01-01	2021-01-01	2021-01-01	2021-01-01	2021-01-01	2021-01-01	2021-01-01	2021-01-01	2021-01-01	2021-01-01
smed_chr1_105026448	0/0	0/0	0/0	0/0	0/0	0/0	0/0	0/0	0/0	0/0	0/0	0/1	2021-01-01	0/1	2021-01-01	0/0	0/0	0/0	0/0	0/0	0/0	0/0	0/0	0/0	0/0	0/0	0/0	0/0
smed_chr1_105026449	0/0	0/0	0/0	0/0	0/0	0/0	0/0	0/0	0/0	0/0	0/0	./.	2021-01-01	0/1	2021-01-01	0/0	0/0	0/0	0/0	0/0	0/0	0/0	0/0	0/0	0/0	0/0	0/0	0/0
smed_chr1_105026472	0/0	0/0	0/0	0/0	0/0	0/0	0/0	0/0	0/0	0/0	0/0	./.	2021-01-01	0/1	2021-01-01	0/0	0/0	0/0	0/0	0/0	0/0	0/0	0/0	0/0	0/0	0/0	0/0	0/0
smed_chr1_105026516	0/0	0/0	0/0	0/0	0/0	0/0	0/0	0/0	0/0	0/0	0/0	./.	2021-01-01	0/1	2021-01-01	0/0	0/0	0/0	0/0	0/0	0/0	0/0	0/0	0/0	0/0	0/0	0/0	0/0
smed_chr1_105138314	0/0	0/0	0/0	0/0	0/0	./.	0/0	./.	0/0	0/1	0/1	./.	0/0	0/0	0/0	0/0	0/0	0/0	0/0	0/0	0/0	0/0	0/0	0/0	0/1	0/0	0/1	0/0
smed_chr1_105138409	0/0	0/0	0/0	0/0	0/0	./.	0/0	./.	0/0	0/1	0/1	./.	0/0	0/0	0/0	0/0	0/0	0/0	0/0	0/0	0/0	0/0	0/0	0/0	0/1	./.	0/1	0/0
smed_chr1_105138567	2021-01-01	2021-01-01	2021-01-01	2021-01-01	2021-01-01	0/1	0/1	0/1	2021-01-01	0/1	0/1	./.	2021-01-01	0/1	0/1	./.	0/1	2021-01-01	0/1	2021-01-01	./.	2021-01-01	2021-01-01	2021-01-01	0/1	./.	0/1	2021-01-01
smed_chr1_105138572	0/0	0/0	0/0	0/0	0/0	0/0	0/0	0/0	0/0	0/0	0/0	0/0	0/0	0/0	0/0	0/0	0/0	0/0	0/0	0/0	0/0	0/0	0/0	0/0	0/0	0/0	0/0	0/0
smed_chr1_105138592	0/0	0/0	0/0	0/0	0/0	0/0	0/0	0/0	0/0	0/0	0/0	0/0	0/0	0/0	./.	0/0	0/0	0/0	0/0	0/0	0/0	0/0	0/0	0/0	0/0	./.	0/0	0/0
smed_chr1_105138593	0/0	0/0	0/0	0/0	0/0	0/0	0/0	0/0	0/0	0/0	0/0	0/0	0/0	0/0	./.	0/0	0/0	0/0	0/0	0/0	0/0	0/0	0/0	0/0	0/0	./.	0/0	0/0
smed_chr1_105221868	2021-01-01	2021-01-01	2021-01-01	2021-01-01	2021-01-01	2021-01-01	0/1	2021-01-01	./.	2021-01-01	2021-01-01	0/1	./.	0/1	2021-01-01	2021-01-01	./.	2021-01-01	2021-01-01	2021-01-01	2021-01-01	2021-01-01	2021-01-01	2021-01-01	2021-01-01	2021-01-01	2021-01-01	2021-01-01
smed_chr1_105221966	0/1	0/1	0/1	0/1	0/1	0/1	0/0	0/1	0/1	0/1	0/1	0/0	0/0	0/0	0/0	0/1	./.	0/1	0/0	0/1	./.	0/1	0/1	./.	0/1	0/1	0/1	0/1
smed_chr1_105221984	0/1	0/1	0/1	0/1	0/1	0/1	0/1	0/1	0/1	0/1	0/1	0/1	0/1	0/1	0/1	0/1	./.	0/1	2021-01-01	0/1	./.	0/1	0/1	0/1	0/1	0/1	0/1	0/1
smed_chr1_105235757	2021-01-01	2021-01-01	2021-01-01	2021-01-01	0/0	2021-01-01	2021-01-01	2021-01-01	2021-01-01	2021-01-01	2021-01-01	2021-01-01	2021-01-01	./.	0/1	2021-01-01	2021-01-01	2021-01-01	2021-01-01	2021-01-01	2021-01-01	2021-01-01	2021-01-01	2021-01-01	0/1	2021-01-01	2021-01-01	2021-01-01
smed_chr1_105244465	0/1	0/1	0/1	0/1	0/1	0/1	./.	0/1	0/1	0/1	0/0	0/0	0/0	0/0	0/0	0/1	./.	0/1	0/1	0/1	0/1	0/1	0/1	0/1	0/1	0/1	./.	0/1
smed_chr1_105244515	0/0	0/0	0/0	0/0	0/0	0/0	0/0	0/0	0/0	0/0	./.	0/0	0/0	0/0	0/0	0/0	0/0	0/0	0/0	0/0	0/0	0/0	0/0	0/0	0/0	0/0	0/0	0/0
smed_chr1_105244523	0/1	0/1	0/1	0/1	0/1	0/1	./.	0/1	0/1	0/1	0/1	2021-01-01	2021-01-01	0/1	./.	0/1	./.	0/1	0/1	0/1	0/1	0/1	0/1	0/1	0/1	0/1	./.	0/1
smed_chr1_105244547	0/0	0/0	0/0	0/0	0/0	0/0	0/0	0/0	0/0	0/0	./.	0/0	0/0	0/0	0/0	0/0	0/0	0/0	0/0	0/0	0/0	0/0	0/0	0/0	0/0	0/0	0/0	0/0
smed_chr1_105244557	0/0	0/0	0/0	0/0	0/0	0/0	0/0	0/0	0/0	0/0	0/1	0/0	0/0	0/0	0/0	0/0	0/0	0/0	0/0	0/0	0/0	0/0	0/0	0/0	0/0	0/0	0/0	0/0
smed_chr1_105244562	0/1	0/1	0/1	0/1	0/1	0/1	./.	0/1	0/1	0/1	0/1	2021-01-01	2021-01-01	0/1	2021-01-01	0/1	./.	0/1	0/1	0/1	0/1	0/1	0/1	0/1	0/1	0/1	./.	0/1
smed_chr1_105244663	0/0	0/0	0/0	0/0	0/0	0/0	0/0	0/0	0/0	0/0	0/0	0/0	0/0	0/0	0/0	0/0	0/0	0/0	0/0	0/0	0/0	0/0	0/0	0/0	0/0	0/0	0/0	0/0
smed_chr1_105244755	0/0	0/0	0/0	0/0	0/0	0/0	0/0	0/0	0/0	0/0	0/0	0/0	0/0	0/0	0/0	0/0	0/0	0/0	0/0	0/0	0/0	0/0	0/0	0/0	0/0	0/0	0/0	0/0
smed_chr1_105244768	0/0	0/0	0/0	0/0	0/0	0/0	0/0	0/0	0/0	0/0	0/0	0/0	0/0	0/0	0/0	0/0	0/0	0/0	0/0	0/0	0/0	0/0	0/0	0/0	0/0	0/0	0/0	0/0
smed_chr1_105244774	0/1	0/1	0/1	0/1	0/1	0/1	0/1	0/1	0/1	0/1	0/1	2021-01-01	2021-01-01	0/1	./.	0/1	./.	0/1	0/1	0/1	0/1	0/1	0/1	0/1	0/1	0/1	./.	0/1
smed_chr1_105253518	0/0	0/0	0/0	./.	0/0	0/0	0/0	0/0	0/0	0/0	0/0	0/0	./.	0/0	0/0	0/0	0/0	0/0	0/0	0/0	0/0	0/0	0/0	0/0	0/0	0/0	0/0	0/0
smed_chr1_105282195	0/0	0/0	0/0	0/0	0/0	0/0	0/0	0/0	0/0	0/0	0/0	0/0	0/0	0/0	0/0	0/0	0/0	0/0	./.	0/0	0/0	0/0	0/1	0/0	0/0	0/0	0/0	0/0
smed_chr1_105282212	2021-01-01	2021-01-01	2021-01-01	2021-01-01	2021-01-01	2021-01-01	./.	2021-01-01	2021-01-01	2021-01-01	2021-01-01	2021-01-01	./.	0/1	./.	2021-01-01	0/1	2021-01-01	./.	2021-01-01	./.	2021-01-01	0/1	./.	2021-01-01	2021-01-01	0/1	2021-01-01
smed_chr1_105345349	0/0	0/0	0/0	0/0	0/0	0/0	0/0	0/0	0/0	0/0	0/0	./.	0/0	0/0	0/0	0/0	0/0	0/0	./.	0/0	./.	0/0	0/0	0/0	0/0	0/0	0/0	0/0
smed_chr1_105345426	0/0	0/0	0/0	0/0	0/0	0/0	0/0	0/0	0/0	0/0	0/0	./.	0/1	0/0	0/1	0/0	0/0	0/0	0/0	0/0	0/0	0/0	0/0	0/0	0/0	0/0	0/0	0/0
smed_chr1_105377011	0/0	0/0	0/0	0/0	0/0	0/0	0/0	0/0	0/0	0/0	0/0	0/0	0/0	0/0	0/0	0/0	0/0	0/0	0/0	0/0	0/0	0/0	0/0	0/0	0/0	0/0	0/0	0/0
smed_chr1_105437715	0/0	0/0	0/0	0/0	0/0	0/0	0/0	0/0	0/0	0/0	0/0	0/0	./.	0/0	0/0	0/0	0/0	0/0	./.	0/0	0/0	0/0	0/0	0/0	./.	0/0	0/0	0/0
smed_chr1_105437732	2021-01-01	2021-01-01	2021-01-01	2021-01-01	2021-01-01	2021-01-01	2021-01-01	2021-01-01	2021-01-01	2021-01-01	2021-01-01	2021-01-01	./.	0/0	0/1	2021-01-01	2021-01-01	2021-01-01	0/0	2021-01-01	2021-01-01	2021-01-01	2021-01-01	2021-01-01	0/0	2021-01-01	./.	2021-01-01
smed_chr1_105597282	2021-01-01	2021-01-01	2021-01-01	2021-01-01	2021-01-01	2021-01-01	2021-01-01	2021-01-01	2021-01-01	2021-01-01	./.	2021-01-01	2021-01-01	./.	2021-01-01	2021-01-01	2021-01-01	2021-01-01	2021-01-01	2021-01-01	2021-01-01	2021-01-01	2021-01-01	2021-01-01	2021-01-01	2021-01-01	2021-01-01	2021-01-01
smed_chr1_105597286	0/0	0/0	0/0	0/0	0/0	0/0	0/0	0/0	0/0	0/0	./.	0/0	0/0	./.	0/0	0/0	0/0	0/0	0/0	0/0	0/0	0/0	0/0	0/0	0/0	0/0	0/0	0/0
smed_chr1_105597639	0/0	0/0	0/0	0/0	0/0	0/0	0/0	0/0	0/0	0/0	0/0	0/0	0/0	./.	0/0	0/0	0/0	0/0	0/0	0/0	0/0	0/0	0/0	0/0	0/0	0/0	0/0	0/0
smed_chr1_105635694	0/0	0/0	0/0	0/0	0/0	0/0	0/0	0/0	0/0	0/0	0/0	0/0	0/0	0/0	0/0	0/0	0/0	0/0	0/0	0/0	0/0	0/0	0/0	0/0	0/0	0/0	0/0	0/0
smed_chr1_105635864	2021-01-01	2021-01-01	2021-01-01	2021-01-01	2021-01-01	2021-01-01	0/1	2021-01-01	2021-01-01	2021-01-01	./.	2021-01-01	2021-01-01	./.	2021-01-01	2021-01-01	2021-01-01	2021-01-01	2021-01-01	2021-01-01	2021-01-01	./.	2021-01-01	./.	2021-01-01	2021-01-01	2021-01-01	2021-01-01
smed_chr1_105635925	0/0	0/0	0/0	0/0	0/0	0/0	0/0	0/0	0/0	0/0	./.	0/0	0/0	0/0	0/0	0/0	0/0	0/0	0/0	0/0	0/0	0/0	0/0	0/0	0/0	0/0	0/0	0/0
smed_chr1_105636104	0/0	0/0	0/0	0/0	0/0	0/1	./.	0/0	0/0	./.	0/0	0/0	0/0	0/0	0/0	0/0	0/0	0/0	0/1	0/0	./.	0/0	0/0	0/0	0/0	0/0	0/0	0/0
smed_chr1_105636116	2021-01-01	2021-01-01	2021-01-01	2021-01-01	2021-01-01	0/1	./.	2021-01-01	2021-01-01	./.	2021-01-01	2021-01-01	2021-01-01	./.	2021-01-01	2021-01-01	2021-01-01	2021-01-01	0/1	2021-01-01	./.	2021-01-01	2021-01-01	2021-01-01	2021-01-01	2021-01-01	./.	2021-01-01
smed_chr1_105636308	0/0	0/0	0/0	0/0	./.	0/0	./.	0/0	0/0	0/0	0/0	0/0	0/0	./.	0/0	0/0	0/0	0/0	0/0	0/0	./.	0/0	0/0	./.	0/0	0/0	0/0	0/0
smed_chr1_105690382	0/0	0/0	0/0	0/0	0/0	0/0	0/0	0/0	0/0	0/0	0/0	./.	0/1	./.	0/1	0/0	./.	0/0	0/0	0/0	0/0	0/0	0/0	0/0	0/0	0/0	0/0	0/0
smed_chr1_105690383	0/0	0/0	0/0	0/0	0/0	0/0	0/0	0/0	0/0	0/0	0/0	./.	0/1	./.	0/1	0/0	0/0	0/0	0/0	0/0	0/0	0/0	0/0	0/0	0/0	0/0	0/0	0/0
smed_chr1_105690442	0/0	0/0	0/0	0/0	0/0	0/0	./.	./.	0/0	0/0	0/0	./.	0/1	0/0	0/1	0/0	0/0	0/0	0/0	0/0	0/0	0/0	0/0	0/0	0/0	0/0	0/0	0/0
smed_chr1_105690478	0/0	0/0	0/0	0/0	0/0	0/0	0/0	0/0	0/0	0/0	0/0	./.	0/1	./.	0/1	0/0	0/0	0/0	0/0	0/0	0/0	0/0	0/0	0/0	0/0	0/0	0/0	0/0
smed_chr1_105690547	0/0	0/0	0/0	0/0	0/0	0/0	0/0	0/0	0/0	0/0	0/0	./.	0/1	./.	0/1	0/0	0/0	0/0	0/0	0/0	0/0	0/0	0/0	0/0	0/0	0/0	0/0	0/0
smed_chr1_105709418	0/0	0/0	0/0	0/0	0/0	0/0	0/0	0/0	0/0	0/0	0/0	./.	0/1	./.	./.	0/0	0/0	0/0	0/0	0/0	0/0	0/0	0/0	0/0	0/0	0/0	0/0	0/0
smed_chr1_105709554	0/0	0/0	0/0	0/0	0/0	0/0	0/0	0/0	0/0	0/0	0/0	0/0	0/0	0/0	0/0	0/0	0/0	0/0	0/0	0/0	0/0	./.	0/0	0/0	0/0	0/0	0/0	0/0
smed_chr1_105709555	0/0	0/0	0/0	0/0	0/0	0/0	0/0	0/0	0/0	0/0	0/0	0/0	0/0	0/0	0/0	0/0	0/0	0/0	0/0	0/0	0/0	./.	0/0	0/0	0/0	0/0	0/0	0/0
smed_chr1_105725982	2021-01-01	2021-01-01	2021-01-01	./.	2021-01-01	2021-01-01	2021-01-01	2021-01-01	2021-01-01	2021-01-01	2021-01-01	2021-01-01	2021-01-01	2021-01-01	2021-01-01	2021-01-01	2021-01-01	2021-01-01	2021-01-01	2021-01-01	./.	2021-01-01	0/1	2021-01-01	2021-01-01	2021-01-01	2021-01-01	0/1
smed_chr1_105781079	2021-01-01	2021-01-01	2021-01-01	2021-01-01	2021-01-01	0/1	2021-01-01	2021-01-01	2021-01-01	0/1	0/1	2021-01-01	0/1	0/1	0/1	2021-01-01	0/1	2021-01-01	0/1	2021-01-01	2021-01-01	2021-01-01	2021-01-01	0/1	2021-01-01	0/1	0/1	2021-01-01
smed_chr1_105789748	0/0	0/0	0/0	0/0	0/0	0/0	0/0	0/0	0/0	0/0	0/0	0/0	0/0	0/0	0/0	0/0	0/0	0/0	0/0	0/0	0/0	0/0	0/0	0/0	0/0	0/0	0/0	0/0
smed_chr1_105789766	0/1	0/1	0/1	0/1	0/1	0/1	./.	0/1	0/1	0/1	0/1	0/1	0/1	0/1	0/1	0/1	0/1	0/1	0/1	0/1	0/1	0/1	0/1	0/1	0/1	0/1	0/1	0/1
smed_chr1_105845754	0/0	0/0	0/0	0/0	0/0	0/0	./.	2021-01-01	0/1	0/0	0/0	./.	./.	0/0	0/0	0/0	0/0	0/0	0/0	0/0	./.	0/0	0/0	0/0	0/0	0/0	0/0	0/0
smed_chr1_105845801	0/1	0/1	0/1	0/0	0/0	0/0	./.	0/1	0/0	0/1	0/0	./.	./.	0/0	0/1	0/0	0/0	0/0	0/0	0/0	./.	0/0	0/0	0/0	0/0	0/0	0/0	0/0
smed_chr1_105852035	0/0	0/0	0/0	0/0	0/0	0/0	0/0	0/0	0/0	0/0	0/0	0/0	0/0	0/0	0/0	0/0	0/0	0/0	0/0	0/0	0/0	0/0	0/0	0/0	0/0	0/0	0/0	0/0
smed_chr1_105852036	0/0	0/0	0/0	0/0	0/0	0/0	0/0	0/0	0/0	0/0	0/0	0/0	0/0	0/0	0/0	0/0	0/0	0/0	0/0	0/0	0/0	0/0	0/0	0/0	0/0	0/0	0/0	0/0
smed_chr1_105852046	0/0	0/0	0/0	0/0	0/0	0/0	0/0	0/0	0/0	0/0	0/0	0/0	0/0	0/0	0/0	0/0	0/0	0/0	0/0	0/0	0/0	0/0	0/0	0/0	0/0	0/0	0/0	0/0
smed_chr1_105852050	0/0	0/0	0/0	0/0	0/0	./.	0/0	0/0	0/0	0/0	0/0	0/0	0/0	0/0	0/0	0/0	0/0	0/0	0/0	0/0	0/0	0/0	0/0	0/0	0/0	0/0	0/0	0/0
smed_chr1_105852080	0/0	0/0	0/0	0/0	0/0	0/0	0/0	0/0	0/0	0/0	0/0	0/0	0/0	0/0	0/0	0/0	0/0	0/0	0/0	0/0	0/0	0/0	0/0	0/0	0/0	0/0	0/0	0/0
smed_chr1_105852137	0/0	0/0	0/0	0/0	0/0	0/0	0/0	0/0	0/0	0/0	0/0	0/0	0/0	0/0	0/0	0/0	0/0	0/0	0/0	0/0	0/0	0/0	0/0	0/0	0/0	0/0	0/0	0/0
smed_chr1_105852146	0/0	0/0	0/0	0/0	0/0	0/0	0/0	0/0	0/0	0/0	0/0	0/0	0/0	0/0	0/0	0/0	0/0	0/0	0/0	0/0	0/0	0/0	0/0	0/0	0/0	0/0	0/0	0/0
smed_chr1_105852155	0/0	0/0	0/0	0/0	0/0	0/0	0/0	0/0	0/0	0/0	0/0	0/0	0/0	0/0	0/0	0/0	0/0	0/0	0/0	0/0	0/0	0/0	0/0	0/0	0/0	0/0	0/0	0/0
smed_chr1_105900994	0/0	0/0	0/0	0/0	0/0	./.	0/0	0/0	0/0	0/0	./.	0/0	0/0	0/0	0/0	0/0	0/0	0/0	0/0	0/0	./.	0/0	0/0	0/0	0/0	0/0	0/0	0/0
smed_chr1_105901033	0/0	0/0	0/0	0/0	0/0	./.	0/0	0/0	0/0	0/0	./.	0/0	0/0	0/0	0/0	0/0	0/0	0/0	0/0	0/0	./.	./.	0/0	0/0	0/1	0/0	./.	0/0
smed_chr1_105901090	0/0	0/0	0/0	0/0	0/0	./.	0/0	0/0	0/0	0/0	./.	0/0	0/0	0/0	0/0	0/0	0/0	0/0	0/0	0/0	./.	0/0	0/0	0/0	0/1	0/0	./.	0/0
smed_chr1_105944060	0/0	0/0	0/0	0/0	0/0	0/0	0/0	0/0	0/0	0/0	0/0	0/0	0/0	0/0	0/0	0/0	0/0	0/0	0/0	0/0	0/0	0/0	0/0	0/0	0/0	0/0	0/0	0/0
smed_chr1_105944086	0/0	0/0	0/0	0/0	0/0	0/0	0/0	0/0	0/0	0/0	0/0	./.	0/0	0/0	0/1	0/0	0/0	0/0	0/0	0/0	0/0	0/0	0/0	0/0	0/0	0/0	0/0	0/0
smed_chr1_105944087	0/0	0/0	0/0	0/0	0/0	0/0	0/0	0/0	0/0	0/0	0/0	./.	0/0	0/0	0/1	0/0	0/0	0/0	0/0	0/0	0/0	0/0	0/0	0/0	0/0	0/0	0/0	0/0
smed_chr1_105944106	0/0	0/0	0/0	0/0	0/0	0/0	0/0	0/0	0/0	0/0	0/0	./.	0/0	0/0	0/1	0/0	0/0	0/0	0/0	0/0	0/0	0/0	0/0	0/0	0/0	0/0	0/0	0/0
smed_chr1_105944108	0/0	0/0	0/0	0/0	0/0	0/0	0/0	0/0	0/0	0/0	0/0	0/0	0/0	0/0	0/0	0/0	0/0	0/0	0/0	0/0	0/0	0/0	0/0	0/0	0/0	0/0	0/0	0/0
smed_chr1_105944111	0/0	0/0	0/0	0/0	0/0	0/0	0/0	0/0	0/0	0/0	0/0	./.	0/0	0/0	0/1	0/0	0/0	0/0	0/0	0/0	0/0	0/0	0/0	0/0	0/0	0/0	0/0	0/0
smed_chr1_105944138	0/0	0/0	0/0	0/0	0/0	0/0	0/0	0/0	0/0	0/0	0/0	./.	0/0	0/0	0/1	0/0	./.	0/0	0/0	0/0	0/0	0/0	0/0	0/0	0/0	0/0	0/0	0/0
smed_chr1_105954815	0/0	0/0	0/0	0/0	0/0	0/0	0/0	0/0	0/0	0/0	0/0	0/0	0/0	0/0	0/0	0/0	0/0	0/0	0/0	0/0	0/0	0/0	0/0	0/0	0/0	0/0	0/0	0/0
smed_chr1_105954841	0/0	0/0	0/0	0/0	0/0	0/0	0/0	0/0	0/0	0/0	0/0	0/0	0/0	0/0	0/0	0/0	0/0	0/0	0/0	0/0	0/0	0/0	0/0	0/0	0/0	0/0	0/0	0/0
smed_chr1_105954848	0/0	0/0	0/0	0/0	0/0	0/0	0/0	0/0	0/0	0/0	0/0	0/0	0/0	./.	0/0	0/0	0/0	0/0	0/0	0/0	./.	0/0	0/0	0/0	0/0	0/0	0/0	0/0
smed_chr1_105954873	0/0	0/0	0/0	0/0	0/0	0/0	0/0	0/0	0/0	0/0	0/0	0/1	0/1	./.	0/1	0/0	0/0	0/0	0/0	0/0	0/0	0/0	0/0	0/0	0/0	0/0	0/0	0/0
smed_chr1_105954896	0/0	0/0	0/0	0/0	0/0	0/0	0/0	0/0	0/0	0/0	0/0	0/1	0/1	0/0	0/1	0/0	0/0	0/0	0/0	0/0	0/0	0/0	0/0	0/0	0/0	0/0	0/0	0/0
smed_chr1_105955053	0/0	0/0	0/0	0/0	0/0	0/0	0/0	0/0	0/0	0/0	0/0	0/1	0/1	./.	0/1	0/0	0/0	0/0	0/0	0/0	0/0	0/0	0/0	0/0	0/0	0/0	0/0	0/0
smed_chr1_105955083	0/0	0/0	0/0	0/0	0/0	0/0	0/0	0/0	0/0	0/0	0/0	0/1	0/1	./.	0/1	0/0	0/0	0/0	0/0	0/0	0/0	0/0	0/0	0/0	0/0	0/0	0/0	0/0
smed_chr1_106015221	0/0	0/0	0/0	0/0	0/0	0/0	0/0	0/0	0/0	0/0	0/0	0/0	0/0	0/0	0/0	0/0	0/0	0/0	0/0	0/0	0/0	0/0	0/0	0/0	0/0	0/0	0/0	0/0
smed_chr1_106015258	0/0	0/0	0/0	0/0	0/0	0/0	0/0	0/0	0/0	0/0	0/0	0/0	0/0	0/0	0/0	0/0	0/0	0/0	0/0	0/0	0/0	0/0	0/0	0/0	0/0	0/0	0/0	0/0
smed_chr1_106112065	0/0	0/0	0/0	0/0	0/0	0/0	0/0	0/0	0/0	0/0	0/0	0/0	0/0	0/0	0/0	0/0	0/0	0/0	0/0	0/0	0/0	0/0	0/0	0/0	0/0	0/0	0/0	0/0
smed_chr1_106112097	0/0	0/0	0/0	0/0	0/0	0/0	0/0	0/0	0/0	0/0	0/0	0/0	0/0	0/0	0/0	0/0	0/0	0/0	0/0	0/0	0/0	0/0	0/0	0/0	0/0	0/0	0/0	0/0
smed_chr1_106120105	0/0	0/0	0/0	0/0	0/0	0/0	0/0	0/0	0/0	0/0	./.	./.	0/0	0/0	0/0	0/0	0/0	0/0	0/0	0/0	0/0	0/0	0/0	0/0	0/0	0/0	0/0	0/0
smed_chr1_106120276	0/0	0/0	0/0	0/0	0/0	0/0	0/0	0/0	0/0	0/0	0/0	./.	0/1	0/0	./.	0/0	0/1	0/1	0/0	0/0	./.	0/0	0/0	0/0	0/0	0/0	0/0	0/0
smed_chr1_106120335	0/0	0/0	0/0	0/1	0/0	0/0	0/0	0/0	0/0	0/0	0/0	./.	0/0	0/1	0/0	0/0	0/0	0/0	0/0	0/0	0/1	0/0	0/0	0/0	0/0	0/0	0/0	0/1
smed_chr1_106148396	0/0	0/0	0/0	0/0	0/0	0/0	./.	0/0	0/0	0/0	./.	0/0	./.	./.	0/1	0/0	0/0	0/0	0/0	0/0	./.	0/0	0/0	0/0	0/0	0/0	0/0	0/0
smed_chr1_106148432	0/0	0/0	0/0	0/0	0/0	0/0	./.	0/0	0/0	0/0	0/1	0/0	0/0	0/0	0/0	0/0	0/0	0/1	0/0	0/0	./.	0/0	0/0	0/0	0/0	0/0	0/0	0/0
smed_chr1_106148433	2021-01-01	2021-01-01	2021-01-01	0/1	2021-01-01	2021-01-01	./.	2021-01-01	2021-01-01	2021-01-01	0/1	2021-01-01	2021-01-01	2021-01-01	2021-01-01	0/1	2021-01-01	0/1	2021-01-01	2021-01-01	./.	2021-01-01	2021-01-01	2021-01-01	2021-01-01	2021-01-01	2021-01-01	2021-01-01
smed_chr1_106148438	0/0	0/0	0/0	0/1	0/0	0/0	./.	0/0	0/0	0/0	0/0	0/0	0/0	0/0	0/0	0/0	0/0	0/0	0/0	0/0	./.	0/0	0/0	0/0	0/0	0/0	0/0	0/0
smed_chr1_106148442	2021-01-01	2021-01-01	2021-01-01	0/1	2021-01-01	2021-01-01	./.	2021-01-01	2021-01-01	2021-01-01	0/1	2021-01-01	2021-01-01	2021-01-01	2021-01-01	0/1	2021-01-01	0/1	2021-01-01	2021-01-01	./.	2021-01-01	2021-01-01	2021-01-01	2021-01-01	2021-01-01	2021-01-01	2021-01-01
smed_chr1_106293162	0/0	0/0	0/0	0/0	0/0	0/0	2021-01-01	0/0	0/0	0/0	0/0	./.	0/0	0/1	0/0	0/0	0/0	0/0	0/0	0/0	0/0	0/0	0/0	0/0	0/0	0/0	0/0	0/0
smed_chr1_106312416	0/0	0/0	0/0	0/0	0/0	0/0	0/0	0/0	0/0	0/0	./.	0/0	0/0	./.	0/0	0/0	./.	0/0	0/0	0/0	0/0	0/0	0/0	0/0	0/0	0/0	0/0	0/0
smed_chr1_106312457	0/1	0/1	0/1	0/1	0/1	./.	0/1	./.	0/1	0/1	./.	2021-01-01	2021-01-01	0/1	2021-01-01	0/1	./.	0/1	0/1	0/1	0/1	0/1	0/1	0/1	0/1	0/1	0/1	0/1
smed_chr1_106312458	0/0	0/0	0/0	0/0	0/0	0/0	0/0	0/0	0/0	0/0	0/0	0/0	0/0	0/0	0/0	0/0	0/0	0/0	0/0	0/0	0/0	0/0	0/0	0/0	0/0	0/0	0/0	0/0
smed_chr1_106312480	0/0	0/0	0/0	0/0	0/0	0/0	0/0	./.	0/0	0/0	./.	0/0	0/0	./.	0/0	0/0	0/0	0/0	0/0	0/0	0/0	0/0	0/0	0/0	0/0	0/0	0/0	0/0
smed_chr1_106312513	0/0	0/0	0/0	0/0	0/0	0/0	0/0	0/0	0/0	0/0	0/0	0/0	0/0	0/0	0/0	0/0	0/0	0/0	0/0	0/0	0/0	0/0	0/0	0/0	0/0	0/0	0/0	0/0
smed_chr1_106312555	0/0	0/0	0/0	0/0	0/0	0/0	0/0	0/0	0/0	0/0	0/0	0/0	0/0	0/0	0/0	0/0	0/0	0/0	0/0	0/0	0/0	0/0	0/0	0/0	0/0	0/0	0/0	0/0
smed_chr1_106312556	0/0	0/0	0/0	0/0	0/0	0/0	./.	0/0	0/0	0/0	./.	0/0	0/0	0/0	0/0	0/0	0/0	0/0	0/0	0/0	0/0	0/0	0/0	0/0	0/0	0/0	0/0	0/0
smed_chr1_106312559	0/0	0/0	0/0	0/0	0/0	0/0	0/0	0/0	0/0	0/0	0/0	0/0	0/0	0/0	0/0	0/0	0/0	0/0	0/0	0/0	0/0	0/0	0/0	0/0	0/0	0/0	0/0	0/0
smed_chr1_106312561	0/0	0/0	0/0	0/0	0/0	0/0	0/0	0/0	0/0	0/0	0/0	0/0	0/0	0/0	0/0	0/0	0/0	0/0	0/0	0/0	0/0	0/0	0/0	0/0	0/0	0/0	0/0	0/0
smed_chr1_106312582	0/1	0/1	0/1	0/1	0/1	0/0	./.	./.	0/1	0/1	./.	0/0	0/0	0/0	0/0	0/1	./.	0/1	0/1	0/1	0/1	0/1	0/1	0/1	0/1	0/1	0/1	0/1
smed_chr1_106312590	0/0	0/0	0/0	0/0	0/0	0/0	0/0	0/0	0/0	0/0	0/0	0/0	0/0	0/0	0/0	0/0	0/0	0/0	0/0	0/0	0/0	0/0	0/0	0/0	0/0	0/0	0/0	0/0
smed_chr1_106312594	0/0	0/0	0/0	0/0	0/0	0/0	0/0	0/0	0/0	0/0	0/0	0/0	0/0	0/0	0/0	0/0	0/0	0/0	0/0	0/0	0/0	0/0	0/0	0/0	0/0	0/0	0/0	0/0
smed_chr1_106387172	0/0	0/0	0/0	0/0	0/0	0/0	0/0	0/0	0/0	0/0	0/0	./.	./.	0/0	0/0	0/0	0/0	0/0	0/0	0/0	./.	0/0	0/0	0/0	0/0	0/0	0/0	0/0
smed_chr1_106387180	0/0	0/0	0/0	0/0	0/0	0/0	0/0	0/0	0/0	0/0	0/0	./.	0/0	0/0	0/0	0/0	0/0	0/0	0/0	0/0	./.	0/0	0/0	0/0	0/0	0/0	0/0	0/0
smed_chr1_106387203	0/0	0/0	0/0	0/0	0/0	0/0	0/0	0/0	0/0	0/0	0/0	./.	0/0	0/0	0/0	0/0	0/0	0/0	0/0	0/0	./.	0/0	0/0	0/0	0/0	0/0	0/0	0/0
smed_chr1_106485079	0/0	0/0	0/0	0/0	./.	0/0	./.	0/0	0/0	0/0	0/0	0/0	./.	0/0	0/0	0/0	./.	0/0	./.	0/0	0/0	0/0	0/0	0/0	0/0	0/0	0/0	0/0
smed_chr1_106485082	2021-01-01	2021-01-01	2021-01-01	2021-01-01	./.	2021-01-01	./.	2021-01-01	2021-01-01	2021-01-01	2021-01-01	2021-01-01	./.	2021-01-01	2021-01-01	2021-01-01	./.	2021-01-01	./.	2021-01-01	2021-01-01	0/1	2021-01-01	2021-01-01	2021-01-01	2021-01-01	2021-01-01	2021-01-01
smed_chr1_106485125	0/0	0/0	0/0	0/0	./.	0/0	./.	0/0	0/0	0/0	0/0	0/0	./.	0/0	0/0	0/0	./.	0/0	./.	0/0	0/0	0/0	0/0	0/0	0/0	0/0	0/0	0/0
smed_chr1_106501373	2021-01-01	2021-01-01	2021-01-01	2021-01-01	2021-01-01	2021-01-01	0/1	2021-01-01	2021-01-01	2021-01-01	0/1	2021-01-01	2021-01-01	2021-01-01	2021-01-01	2021-01-01	./.	2021-01-01	2021-01-01	2021-01-01	2021-01-01	2021-01-01	2021-01-01	2021-01-01	2021-01-01	2021-01-01	./.	2021-01-01
smed_chr1_106501374	0/0	0/0	0/0	0/0	0/0	0/0	0/0	0/0	0/0	0/0	0/0	0/0	0/0	0/0	0/0	0/0	0/0	0/0	0/0	0/0	0/0	0/0	0/0	0/0	0/0	0/0	0/0	0/0
smed_chr1_106501375	0/0	0/0	0/0	0/0	0/0	0/0	0/0	0/0	0/0	0/0	0/0	0/0	0/0	0/0	0/0	0/0	0/0	0/0	0/0	0/0	0/0	0/0	0/0	0/0	0/0	0/0	0/0	0/0
smed_chr1_106501385	0/0	0/0	0/0	0/0	0/0	0/0	0/0	0/0	0/0	0/0	0/0	0/0	0/0	0/0	0/0	0/0	0/0	0/0	0/0	0/0	0/0	0/0	0/0	0/0	0/0	0/0	0/0	0/0
smed_chr1_106501491	2021-01-01	2021-01-01	2021-01-01	2021-01-01	2021-01-01	2021-01-01	0/1	2021-01-01	2021-01-01	2021-01-01	0/1	2021-01-01	2021-01-01	2021-01-01	2021-01-01	2021-01-01	./.	2021-01-01	2021-01-01	2021-01-01	2021-01-01	2021-01-01	2021-01-01	2021-01-01	2021-01-01	2021-01-01	./.	2021-01-01
smed_chr1_106501741	0/1	0/1	0/1	0/1	0/1	0/1	0/1	0/1	0/1	0/1	0/1	0/0	0/0	0/1	0/0	0/1	./.	0/1	0/1	0/1	0/1	0/1	0/1	0/1	0/1	0/1	./.	0/1
smed_chr1_106539300	0/0	0/0	0/0	0/0	0/0	0/0	0/0	0/0	0/0	0/0	0/0	0/0	0/0	0/0	0/0	0/0	0/0	0/0	0/0	0/0	./.	0/0	0/0	0/0	0/0	0/0	0/0	0/0
smed_chr1_106544129	0/0	0/0	0/0	0/0	0/0	0/0	./.	0/0	0/0	0/0	./.	0/0	0/0	./.	0/0	0/0	0/0	0/0	0/0	0/0	0/0	0/0	0/0	0/0	0/0	0/0	0/0	0/0
smed_chr1_106544220	0/0	0/0	0/0	0/0	0/0	0/0	0/0	0/0	0/0	0/0	0/0	0/0	0/0	0/0	0/0	0/0	0/0	0/0	0/0	0/0	0/0	0/0	0/0	0/0	0/0	0/0	0/0	0/0
smed_chr1_106544401	2021-01-01	2021-01-01	2021-01-01	2021-01-01	2021-01-01	2021-01-01	./.	./.	2021-01-01	2021-01-01	./.	2021-01-01	2021-01-01	./.	2021-01-01	2021-01-01	2021-01-01	2021-01-01	2021-01-01	2021-01-01	2021-01-01	2021-01-01	2021-01-01	2021-01-01	2021-01-01	2021-01-01	2021-01-01	2021-01-01
smed_chr1_106555612	0/0	0/0	0/0	0/0	0/0	0/1	0/0	./.	0/0	0/0	0/1	0/0	0/0	./.	0/0	0/0	0/0	0/0	0/0	0/0	0/0	0/0	0/0	0/0	0/0	0/0	0/0	0/0
smed_chr1_106555656	0/0	0/0	0/0	0/0	0/0	0/0	0/0	0/0	0/1	./.	./.	0/0	0/0	0/0	0/0	0/0	0/0	0/0	0/0	0/0	0/0	0/0	0/0	0/0	0/0	0/0	0/0	0/0
smed_chr1_106555675	2021-01-01	2021-01-01	2021-01-01	2021-01-01	2021-01-01	./.	0/0	0/1	./.	2021-01-01	0/1	2021-01-01	2021-01-01	./.	2021-01-01	2021-01-01	2021-01-01	2021-01-01	2021-01-01	2021-01-01	2021-01-01	2021-01-01	2021-01-01	2021-01-01	2021-01-01	2021-01-01	2021-01-01	2021-01-01
smed_chr1_106555898	0/0	0/0	0/0	0/0	0/0	0/0	0/1	0/1	./.	0/0	0/0	0/0	0/0	0/0	0/0	0/0	0/0	0/0	0/0	0/0	0/0	0/0	0/0	0/0	0/0	0/0	0/0	0/0
smed_chr1_106573652	0/0	0/0	0/0	0/0	0/0	0/0	0/0	0/0	0/0	0/0	./.	0/0	0/0	./.	0/0	0/0	0/0	0/0	0/0	0/0	./.	0/0	0/0	0/0	0/0	0/0	0/0	0/0
smed_chr1_106573703	0/0	0/0	0/0	0/0	0/0	0/0	0/0	0/0	0/0	0/0	./.	0/0	0/0	./.	0/0	0/0	0/0	0/0	0/0	0/0	./.	0/0	0/0	0/0	0/0	0/0	0/0	0/0
smed_chr1_106590283	0/0	0/0	0/0	0/0	0/0	0/0	0/1	0/0	0/0	0/0	0/0	0/0	0/0	0/0	0/0	0/0	0/0	0/0	0/0	0/0	0/0	0/0	0/0	0/0	0/0	0/0	0/0	0/0
smed_chr1_106590298	0/0	0/0	0/0	0/0	0/0	0/0	0/0	0/0	0/0	0/0	0/0	./.	./.	0/0	./.	0/0	0/0	0/0	0/0	0/0	0/0	0/0	0/0	0/0	0/0	0/0	0/0	0/0
smed_chr1_106592213	0/1	0/1	0/1	0/1	0/1	0/1	0/1	0/1	0/1	0/1	0/1	0/0	0/0	0/1	0/0	0/1	./.	0/1	0/1	0/1	0/1	0/1	0/1	0/1	0/1	0/1	0/1	0/1
smed_chr1_106592286	0/0	0/0	0/0	0/0	0/0	0/0	0/0	0/0	0/0	0/0	0/0	0/0	0/0	0/0	0/0	0/0	0/0	0/0	0/0	0/0	0/0	0/0	0/0	0/0	0/0	0/0	0/0	0/0
smed_chr1_106592302	0/0	0/0	0/0	0/0	0/0	0/0	0/0	0/0	0/0	0/0	0/0	0/1	0/1	0/0	0/1	0/0	0/0	0/0	0/0	0/0	0/0	0/0	0/0	0/0	0/0	0/0	0/0	0/0
smed_chr1_106592309	0/1	0/1	0/1	0/1	0/1	0/1	0/1	0/1	0/1	0/1	0/1	0/0	0/0	0/1	0/0	0/1	./.	0/1	0/1	0/1	0/1	0/1	0/1	0/1	0/1	0/1	0/1	0/1
smed_chr1_106592460	0/0	0/0	0/0	0/0	0/0	0/0	0/0	0/0	0/0	0/0	0/0	0/0	0/0	0/0	0/0	0/0	0/0	0/0	0/0	0/0	0/0	0/0	0/0	0/0	0/0	0/0	0/0	0/0
smed_chr1_106592550	0/0	0/0	0/0	0/0	0/0	0/0	0/0	0/0	0/0	0/0	0/0	0/0	0/0	0/0	0/0	0/0	0/0	0/0	0/0	0/0	0/0	0/0	0/0	0/0	0/0	0/0	0/0	0/0
smed_chr1_106593717	0/0	0/0	0/0	0/0	0/0	0/0	./.	0/0	0/0	0/0	0/0	0/0	0/0	0/0	0/0	0/0	0/0	0/0	0/0	0/0	0/0	0/0	0/0	0/0	0/0	0/0	0/0	0/0
smed_chr1_106593743	0/0	0/0	0/0	0/0	0/0	0/0	./.	0/0	0/0	0/0	0/0	0/0	0/0	0/0	0/0	0/0	0/0	0/0	0/0	0/0	0/0	0/0	0/0	0/0	0/0	0/0	0/0	0/0
smed_chr1_106593754	0/0	0/0	0/0	0/0	0/0	0/0	0/0	0/0	0/0	0/0	./.	0/0	0/0	0/1	0/0	0/0	./.	0/0	0/0	0/0	0/0	0/0	0/0	0/0	0/0	0/0	0/0	0/0
smed_chr1_106593788	0/0	0/0	0/0	0/0	0/0	./.	0/0	0/0	0/0	0/0	./.	0/1	0/1	0/0	./.	0/0	0/0	0/0	0/0	0/0	0/0	0/0	0/0	0/0	0/0	0/0	0/0	0/0
smed_chr1_106593979	0/0	0/0	0/0	0/0	0/0	0/0	./.	0/0	0/0	0/0	0/0	0/0	0/0	0/0	0/0	0/0	0/0	0/0	0/0	0/0	0/0	0/0	0/0	0/0	0/0	0/0	0/0	0/0
smed_chr1_106593985	0/0	0/0	0/0	0/0	0/0	0/0	0/0	0/0	0/0	0/0	0/0	0/0	0/0	0/1	0/0	0/1	./.	0/1	0/0	0/0	0/0	0/0	0/0	0/1	0/1	0/1	./.	0/1
smed_chr1_106593986	0/0	0/0	0/0	0/0	0/0	0/0	0/0	0/0	0/0	0/0	0/0	0/0	0/0	0/1	0/0	0/1	./.	0/1	0/0	0/0	0/0	0/0	0/0	0/1	0/1	0/1	./.	0/1
smed_chr1_106704660	./.	0/1	2021-01-01	./.	2021-01-01	0/1	0/1	0/1	0/1	2021-01-01	0/1	./.	0/0	0/1	0/1	0/1	0/1	0/1	./.	2021-01-01	2021-01-01	0/1	0/1	2021-01-01	2021-01-01	0/1	0/1	0/1
smed_chr1_106704668	2021-01-01	./.	2021-01-01	2021-01-01	2021-01-01	0/1	0/1	0/1	0/1	2021-01-01	0/1	./.	0/0	0/1	0/1	0/1	0/1	0/1	./.	2021-01-01	2021-01-01	0/1	0/1	0/1	2021-01-01	./.	0/1	0/1
smed_chr1_106704676	0/0	0/0	0/0	0/0	0/0	0/0	0/0	0/0	0/0	0/0	0/0	0/0	0/0	0/0	0/0	0/0	0/0	0/0	0/0	0/0	0/0	0/0	0/0	0/0	0/0	0/0	0/0	0/0
smed_chr1_106704682	0/1	0/1	2021-01-01	./.	2021-01-01	0/1	0/1	0/1	0/1	2021-01-01	0/1	./.	0/0	0/1	0/1	0/1	0/1	0/1	./.	2021-01-01	2021-01-01	0/1	0/1	2021-01-01	2021-01-01	0/1	0/1	0/1
smed_chr1_106704691	0/0	0/0	0/0	0/0	0/0	0/0	0/0	0/0	0/0	0/0	0/0	0/0	0/0	0/0	0/0	0/0	0/0	0/0	0/0	0/0	0/0	0/0	0/0	0/0	0/0	0/0	0/0	0/0
smed_chr1_106740444	0/0	0/0	0/0	0/0	0/0	0/0	0/0	0/0	0/0	0/0	0/0	0/0	0/0	0/0	0/0	0/0	0/0	0/0	0/0	0/0	0/0	0/0	0/0	0/0	0/0	0/0	0/0	0/0
smed_chr1_106794801	./.	0/0	0/0	0/0	0/0	0/0	0/0	0/0	0/0	0/0	0/0	0/0	0/0	0/0	0/0	0/0	0/0	0/0	0/0	0/0	0/0	0/0	0/0	0/0	0/0	0/0	0/0	0/0
smed_chr1_106794819	./.	0/0	0/0	0/0	0/0	0/0	0/0	0/0	0/0	0/0	0/0	0/0	0/0	0/0	0/0	0/0	0/1	0/0	0/0	0/0	0/0	0/0	0/0	0/0	0/0	0/0	0/0	0/0
smed_chr1_106901378	0/1	0/1	0/1	0/1	0/1	0/1	0/1	0/1	0/1	0/1	0/1	0/0	0/0	./.	0/0	0/1	0/1	0/1	0/1	0/1	0/1	0/1	0/1	./.	0/1	0/1	./.	./.
smed_chr1_106901403	2021-01-01	2021-01-01	2021-01-01	2021-01-01	2021-01-01	2021-01-01	2021-01-01	2021-01-01	2021-01-01	2021-01-01	2021-01-01	2021-01-01	2021-01-01	./.	2021-01-01	2021-01-01	./.	2021-01-01	2021-01-01	2021-01-01	2021-01-01	2021-01-01	2021-01-01	./.	2021-01-01	./.	./.	./.
smed_chr1_106908226	0/0	0/0	0/0	0/0	./.	0/0	0/0	0/0	0/0	0/0	./.	./.	0/1	0/0	2021-01-01	0/0	0/0	0/0	0/0	0/0	0/0	./.	0/0	0/0	0/0	./.	0/0	0/0
smed_chr1_106932671	0/0	0/0	0/0	0/0	0/0	0/0	0/0	0/0	0/0	0/0	0/0	0/0	0/0	0/0	0/0	0/0	0/0	0/0	0/0	0/0	0/0	0/0	0/0	0/0	0/0	0/0	0/0	0/0
smed_chr1_106932716	0/1	0/1	0/1	0/1	0/0	0/0	0/0	./.	./.	0/1	./.	0/0	0/0	0/0	0/0	0/1	./.	0/1	./.	0/1	0/0	0/0	0/1	./.	0/1	./.	0/0	0/1
smed_chr1_106932765	0/1	0/0	0/1	0/1	0/0	0/0	0/0	0/0	0/0	./.	0/0	0/0	0/0	0/0	0/0	0/1	./.	0/1	./.	0/1	0/0	0/0	0/1	./.	0/1	./.	0/0	0/1
smed_chr1_106932868	0/0	0/0	0/0	0/0	0/0	0/0	0/1	0/0	0/0	0/0	0/0	0/0	0/0	0/0	0/0	0/0	0/0	0/0	0/0	0/0	0/0	0/0	0/0	0/0	0/0	0/0	0/0	0/0
smed_chr1_106932891	0/0	0/0	0/0	0/0	0/0	0/0	0/0	0/0	0/0	0/0	0/0	0/0	0/0	0/0	0/0	0/0	0/0	0/0	0/0	0/0	0/0	0/0	0/0	0/0	0/0	0/0	0/0	0/0
smed_chr1_106932979	0/0	0/0	0/0	0/0	0/0	0/0	0/0	0/0	0/0	0/0	0/0	0/0	0/0	0/0	0/0	0/0	0/0	0/0	0/0	0/0	0/0	0/0	0/0	0/0	0/0	0/0	0/0	0/0
smed_chr1_107053650	0/0	0/0	0/0	0/0	0/0	0/0	0/0	0/0	0/0	0/0	0/0	0/0	0/0	0/0	0/0	0/0	0/0	0/0	2021-01-01	2021-01-01	./.	2021-01-01	2021-01-01	0/0	0/0	0/0	0/0	0/0
smed_chr1_107053708	2021-01-01	2021-01-01	2021-01-01	2021-01-01	2021-01-01	./.	0/1	2021-01-01	2021-01-01	2021-01-01	2021-01-01	0/0	0/0	0/0	0/0	2021-01-01	2021-01-01	2021-01-01	2021-01-01	2021-01-01	2021-01-01	2021-01-01	2021-01-01	0/1	2021-01-01	2021-01-01	2021-01-01	2021-01-01
smed_chr1_107053738	2021-01-01	2021-01-01	2021-01-01	2021-01-01	2021-01-01	0/1	0/1	2021-01-01	2021-01-01	2021-01-01	2021-01-01	0/0	0/0	0/0	0/0	2021-01-01	2021-01-01	2021-01-01	2021-01-01	2021-01-01	./.	2021-01-01	2021-01-01	0/1	2021-01-01	2021-01-01	2021-01-01	2021-01-01
smed_chr1_107053762	0/0	0/0	0/0	0/0	0/0	0/0	0/0	0/0	0/0	0/0	0/0	./.	0/0	0/0	0/0	0/0	0/0	0/0	0/0	0/0	0/0	0/0	0/0	0/0	0/0	0/0	0/0	0/0
smed_chr1_107053770	2021-01-01	2021-01-01	2021-01-01	2021-01-01	2021-01-01	0/1	0/1	2021-01-01	2021-01-01	2021-01-01	2021-01-01	0/0	0/0	./.	0/0	2021-01-01	0/1	2021-01-01	2021-01-01	2021-01-01	./.	2021-01-01	2021-01-01	0/1	2021-01-01	2021-01-01	2021-01-01	2021-01-01
smed_chr1_107053803	2021-01-01	2021-01-01	2021-01-01	2021-01-01	2021-01-01	0/1	0/1	2021-01-01	2021-01-01	2021-01-01	2021-01-01	0/0	0/0	0/0	0/0	2021-01-01	0/1	2021-01-01	2021-01-01	2021-01-01	./.	2021-01-01	2021-01-01	0/1	2021-01-01	2021-01-01	2021-01-01	2021-01-01
smed_chr1_107053841	2021-01-01	2021-01-01	2021-01-01	2021-01-01	2021-01-01	0/1	0/1	2021-01-01	2021-01-01	2021-01-01	2021-01-01	0/0	0/0	0/0	0/0	2021-01-01	0/1	2021-01-01	2021-01-01	2021-01-01	./.	2021-01-01	2021-01-01	0/1	2021-01-01	2021-01-01	2021-01-01	2021-01-01
smed_chr1_107053888	2021-01-01	2021-01-01	2021-01-01	2021-01-01	2021-01-01	0/1	0/1	2021-01-01	2021-01-01	2021-01-01	2021-01-01	0/0	0/0	0/0	0/0	2021-01-01	0/1	2021-01-01	2021-01-01	2021-01-01	./.	2021-01-01	2021-01-01	0/1	2021-01-01	./.	2021-01-01	2021-01-01
smed_chr1_107101603	0/0	0/0	0/0	0/0	0/0	0/0	0/0	0/0	0/0	0/0	0/0	0/0	0/0	0/0	0/0	0/0	0/0	0/0	0/0	0/0	0/0	./.	./.	0/0	0/0	0/0	0/0	0/0
smed_chr1_107101616	0/0	0/0	0/0	0/0	0/0	0/0	0/1	0/0	0/0	0/0	0/0	0/0	0/0	0/0	0/0	0/0	0/0	0/0	0/0	0/0	0/0	./.	./.	0/0	0/0	0/0	0/0	0/0
smed_chr1_107101680	2021-01-01	2021-01-01	2021-01-01	2021-01-01	./.	0/1	0/0	0/1	./.	2021-01-01	2021-01-01	2021-01-01	2021-01-01	0/1	2021-01-01	0/0	0/0	0/0	0/0	0/0	0/0	./.	./.	0/0	0/0	0/0	0/0	0/0
smed_chr1_107101739	0/0	0/0	0/0	0/0	0/0	./.	0/0	0/0	0/0	0/0	0/1	0/1	0/1	0/0	0/1	0/0	0/0	0/0	0/0	0/0	0/0	./.	./.	0/0	0/0	0/0	0/0	0/0
smed_chr1_107206065	./.	0/0	0/0	0/0	0/0	0/0	./.	0/0	0/0	0/0	./.	0/0	./.	0/0	0/0	0/0	0/0	0/0	0/0	0/0	./.	0/0	0/0	0/0	0/0	0/0	0/0	0/0
smed_chr1_107206105	0/0	0/0	0/0	0/0	0/0	0/0	./.	0/0	0/0	0/0	./.	0/0	./.	0/0	0/0	0/0	0/0	0/0	0/0	0/0	./.	0/0	0/0	0/0	0/0	0/0	0/0	0/0
smed_chr1_107388042	2021-01-01	2021-01-01	2021-01-01	2021-01-01	2021-01-01	2021-01-01	0/1	2021-01-01	2021-01-01	0/1	0/1	0/0	0/0	./.	0/0	2021-01-01	0/1	0/1	./.	0/1	0/1	0/1	0/1	0/1	0/1	2021-01-01	0/1	2021-01-01
smed_chr1_107388076	0/0	0/0	0/0	0/0	0/0	0/0	./.	0/0	0/0	0/0	0/1	./.	0/1	./.	0/0	0/0	0/0	0/0	./.	0/0	0/0	0/0	0/0	0/0	0/1	0/0	0/0	0/0
smed_chr1_107388160	0/0	0/0	0/0	0/0	0/0	0/0	0/0	0/0	0/0	0/0	0/1	0/0	0/0	./.	0/0	0/0	0/0	0/0	./.	0/0	0/0	0/0	0/0	0/0	0/0	0/0	0/0	0/0
smed_chr1_107425049	0/1	0/1	0/1	0/1	0/1	0/1	0/1	0/1	0/1	0/1	./.	./.	./.	0/0	0/0	0/1	./.	0/1	0/1	0/1	./.	0/0	0/1	0/1	0/1	0/1	0/1	0/1
smed_chr1_107425051	0/0	0/0	0/0	0/0	0/0	0/0	0/0	0/0	0/0	0/0	0/0	0/0	0/0	0/1	0/1	0/0	0/0	0/0	0/0	0/0	0/0	0/0	0/0	0/0	0/0	0/0	0/0	0/0
smed_chr1_107425120	0/0	0/0	0/0	0/0	0/0	0/0	0/0	0/0	0/0	0/0	0/0	0/0	0/0	0/0	0/0	0/0	0/0	0/0	0/1	0/0	0/0	0/0	0/0	0/0	0/0	0/0	0/0	0/0
smed_chr1_107425182	0/0	0/0	0/0	0/0	0/0	0/0	0/0	0/0	0/0	0/0	0/0	0/0	0/0	0/0	0/0	0/0	0/0	0/0	0/0	0/0	0/0	0/0	0/0	0/0	0/0	0/0	0/0	0/0
smed_chr1_107491000	2021-01-01	2021-01-01	2021-01-01	2021-01-01	0/1	2021-01-01	./.	2021-01-01	2021-01-01	./.	2021-01-01	2021-01-01	2021-01-01	./.	2021-01-01	2021-01-01	0/1	2021-01-01	./.	2021-01-01	2021-01-01	2021-01-01	2021-01-01	0/1	2021-01-01	./.	0/1	2021-01-01
smed_chr1_107491017	2021-01-01	2021-01-01	2021-01-01	2021-01-01	0/1	2021-01-01	./.	2021-01-01	2021-01-01	0/1	2021-01-01	2021-01-01	2021-01-01	./.	2021-01-01	2021-01-01	2021-01-01	2021-01-01	./.	2021-01-01	2021-01-01	2021-01-01	2021-01-01	0/1	2021-01-01	./.	0/1	2021-01-01
smed_chr1_107491056	2021-01-01	2021-01-01	2021-01-01	2021-01-01	0/1	2021-01-01	./.	2021-01-01	2021-01-01	0/1	2021-01-01	2021-01-01	2021-01-01	./.	2021-01-01	2021-01-01	2021-01-01	2021-01-01	./.	2021-01-01	2021-01-01	2021-01-01	2021-01-01	0/1	2021-01-01	./.	0/1	2021-01-01
smed_chr1_107491112	0/1	0/1	0/1	0/1	0/1	0/0	./.	0/0	0/1	0/0	0/0	0/0	0/1	./.	0/0	0/1	0/0	0/1	./.	0/1	0/1	0/1	0/1	0/0	0/1	./.	0/0	0/1
smed_chr1_107491113	0/0	0/0	0/0	0/0	0/0	0/0	0/0	0/0	0/0	0/0	0/0	0/0	0/0	0/0	0/0	0/0	0/0	0/0	0/0	0/0	0/0	0/0	0/0	0/0	0/0	0/0	0/0	0/0
smed_chr1_107558817	0/0	0/0	0/0	0/0	0/0	0/0	0/0	0/0	0/0	0/0	./.	0/0	0/0	0/0	0/0	0/0	0/0	0/0	0/0	0/0	0/0	0/0	0/0	0/0	0/0	0/0	0/0	0/0
smed_chr1_107558819	2021-01-01	2021-01-01	2021-01-01	2021-01-01	2021-01-01	2021-01-01	2021-01-01	0/1	2021-01-01	2021-01-01	./.	2021-01-01	2021-01-01	2021-01-01	2021-01-01	2021-01-01	2021-01-01	2021-01-01	2021-01-01	2021-01-01	2021-01-01	2021-01-01	2021-01-01	2021-01-01	2021-01-01	2021-01-01	2021-01-01	2021-01-01
smed_chr1_107558881	0/0	0/0	0/0	0/0	0/0	0/0	0/0	0/0	0/0	0/1	./.	0/0	0/1	0/0	0/0	0/0	0/0	0/0	0/0	0/0	0/0	0/0	0/0	0/0	0/0	0/0	0/0	0/0
smed_chr1_107558910	0/0	0/0	0/0	0/0	0/0	0/0	0/0	0/0	0/1	0/1	./.	0/0	0/1	0/0	0/0	0/0	0/0	0/0	0/0	0/0	0/0	0/0	0/0	0/0	0/0	0/0	0/0	0/0
smed_chr1_107583154	0/0	0/0	0/0	0/0	0/0	0/0	0/0	0/0	0/0	0/0	0/0	0/0	0/0	0/0	0/0	0/0	0/1	0/0	0/0	0/0	0/0	0/0	0/0	0/0	0/0	0/0	0/0	0/0
smed_chr1_107583185	0/0	0/0	0/0	0/0	0/0	0/0	0/0	0/0	0/0	0/0	0/0	0/0	0/0	0/0	0/0	0/0	0/1	0/0	0/0	0/0	0/0	0/0	0/0	0/0	0/0	0/0	0/0	0/0
smed_chr1_107612484	0/0	0/0	0/0	0/0	0/0	0/0	./.	0/0	0/0	0/0	0/0	0/0	0/0	0/0	0/0	0/0	0/0	0/0	0/0	0/0	0/0	0/0	0/0	0/0	0/0	./.	0/0	0/0
smed_chr1_107612528	0/0	0/0	0/0	0/1	0/0	0/0	./.	0/0	0/0	0/0	0/0	0/0	0/0	0/0	0/0	0/0	0/0	0/0	0/0	0/0	0/0	0/0	0/0	0/0	0/0	./.	0/0	0/0
smed_chr1_107612563	2021-01-01	2021-01-01	2021-01-01	2021-01-01	2021-01-01	2021-01-01	./.	2021-01-01	2021-01-01	2021-01-01	2021-01-01	2021-01-01	2021-01-01	0/0	2021-01-01	2021-01-01	0/1	2021-01-01	2021-01-01	2021-01-01	2021-01-01	2021-01-01	2021-01-01	2021-01-01	2021-01-01	./.	2021-01-01	2021-01-01
smed_chr1_107612564	2021-01-01	2021-01-01	2021-01-01	2021-01-01	2021-01-01	2021-01-01	./.	2021-01-01	2021-01-01	2021-01-01	2021-01-01	2021-01-01	2021-01-01	0/0	2021-01-01	2021-01-01	0/1	2021-01-01	2021-01-01	2021-01-01	2021-01-01	2021-01-01	2021-01-01	2021-01-01	2021-01-01	./.	2021-01-01	2021-01-01
smed_chr1_107612644	0/1	0/1	0/1	0/1	0/1	0/1	./.	0/0	0/1	0/1	0/0	./.	0/1	0/0	0/1	2021-01-01	0/1	2021-01-01	./.	0/1	./.	0/0	2021-01-01	2021-01-01	2021-01-01	./.	2021-01-01	2021-01-01
smed_chr1_107613808	2021-01-01	2021-01-01	2021-01-01	2021-01-01	./.	2021-01-01	./.	2021-01-01	2021-01-01	2021-01-01	2021-01-01	2021-01-01	0/1	./.	2021-01-01	2021-01-01	2021-01-01	2021-01-01	2021-01-01	2021-01-01	2021-01-01	2021-01-01	2021-01-01	./.	2021-01-01	2021-01-01	2021-01-01	2021-01-01
smed_chr1_107613833	2021-01-01	2021-01-01	2021-01-01	2021-01-01	./.	2021-01-01	./.	2021-01-01	2021-01-01	2021-01-01	2021-01-01	2021-01-01	./.	./.	2021-01-01	2021-01-01	2021-01-01	2021-01-01	2021-01-01	2021-01-01	2021-01-01	2021-01-01	2021-01-01	./.	2021-01-01	2021-01-01	2021-01-01	2021-01-01
smed_chr1_107614179	2021-01-01	2021-01-01	2021-01-01	2021-01-01	./.	2021-01-01	./.	2021-01-01	2021-01-01	2021-01-01	2021-01-01	2021-01-01	./.	./.	2021-01-01	2021-01-01	2021-01-01	2021-01-01	2021-01-01	2021-01-01	2021-01-01	2021-01-01	2021-01-01	./.	2021-01-01	2021-01-01	2021-01-01	2021-01-01
smed_chr1_107643748	2021-01-01	2021-01-01	2021-01-01	2021-01-01	2021-01-01	2021-01-01	2021-01-01	./.	2021-01-01	2021-01-01	2021-01-01	2021-01-01	2021-01-01	0/1	2021-01-01	./.	2021-01-01	2021-01-01	2021-01-01	2021-01-01	2021-01-01	2021-01-01	2021-01-01	2021-01-01	2021-01-01	2021-01-01	2021-01-01	2021-01-01
smed_chr1_107643809	2021-01-01	2021-01-01	2021-01-01	2021-01-01	2021-01-01	2021-01-01	2021-01-01	./.	2021-01-01	2021-01-01	2021-01-01	2021-01-01	2021-01-01	./.	2021-01-01	./.	2021-01-01	2021-01-01	2021-01-01	2021-01-01	2021-01-01	2021-01-01	2021-01-01	2021-01-01	2021-01-01	2021-01-01	2021-01-01	2021-01-01
smed_chr1_107643814	0/0	0/0	0/0	0/0	0/0	0/0	0/0	0/0	0/0	0/0	0/0	0/0	0/0	0/0	0/0	0/0	0/0	0/0	0/0	0/0	0/0	0/0	0/0	0/0	0/0	0/0	0/0	0/0
smed_chr1_107644030	2021-01-01	2021-01-01	2021-01-01	2021-01-01	2021-01-01	2021-01-01	2021-01-01	./.	2021-01-01	2021-01-01	2021-01-01	2021-01-01	2021-01-01	./.	2021-01-01	./.	2021-01-01	2021-01-01	2021-01-01	2021-01-01	2021-01-01	2021-01-01	2021-01-01	2021-01-01	2021-01-01	2021-01-01	2021-01-01	2021-01-01
smed_chr1_107667626	2021-01-01	2021-01-01	2021-01-01	2021-01-01	2021-01-01	2021-01-01	./.	2021-01-01	2021-01-01	2021-01-01	./.	2021-01-01	2021-01-01	0/0	2021-01-01	2021-01-01	2021-01-01	2021-01-01	2021-01-01	./.	./.	2021-01-01	0/1	2021-01-01	2021-01-01	2021-01-01	2021-01-01	2021-01-01
smed_chr1_107667685	0/0	0/0	0/0	0/0	0/0	0/0	0/0	0/0	0/0	0/0	./.	0/1	0/0	0/0	0/1	0/0	0/0	0/0	0/0	./.	./.	0/0	0/0	0/0	0/0	0/0	0/0	0/0
smed_chr1_107667711	2021-01-01	2021-01-01	2021-01-01	2021-01-01	2021-01-01	2021-01-01	0/1	2021-01-01	2021-01-01	2021-01-01	./.	2021-01-01	2021-01-01	0/0	2021-01-01	2021-01-01	2021-01-01	2021-01-01	2021-01-01	./.	./.	2021-01-01	0/1	2021-01-01	2021-01-01	2021-01-01	2021-01-01	2021-01-01
smed_chr1_107670944	2021-01-01	2021-01-01	2021-01-01	2021-01-01	2021-01-01	0/1	./.	2021-01-01	2021-01-01	2021-01-01	2021-01-01	./.	./.	./.	./.	2021-01-01	2021-01-01	2021-01-01	2021-01-01	2021-01-01	2021-01-01	./.	2021-01-01	2021-01-01	2021-01-01	2021-01-01	2021-01-01	2021-01-01
smed_chr1_107671187	2021-01-01	2021-01-01	2021-01-01	2021-01-01	2021-01-01	0/1	./.	2021-01-01	2021-01-01	2021-01-01	2021-01-01	2021-01-01	2021-01-01	./.	./.	2021-01-01	2021-01-01	2021-01-01	2021-01-01	2021-01-01	2021-01-01	./.	2021-01-01	2021-01-01	2021-01-01	2021-01-01	2021-01-01	2021-01-01
smed_chr1_107705736	0/0	0/0	0/0	0/0	0/0	0/0	./.	0/0	0/0	0/0	0/1	0/0	0/0	./.	0/0	0/0	0/0	0/0	0/0	0/0	./.	0/0	0/0	0/0	0/0	./.	0/0	0/0
smed_chr1_107705737	0/0	0/0	0/0	0/0	0/0	0/0	./.	0/0	0/0	0/0	0/1	0/0	0/0	./.	0/0	0/0	0/0	0/0	0/0	0/0	./.	0/0	0/0	0/0	0/0	0/1	0/0	0/0
smed_chr1_107711996	0/0	0/0	0/0	0/0	0/0	0/0	./.	0/0	0/0	0/0	0/0	0/0	0/0	0/0	0/0	0/0	0/0	0/0	0/0	0/0	0/0	0/0	0/0	0/0	0/0	0/0	0/0	0/0
smed_chr1_107712008	0/1	0/1	0/1	0/1	0/1	0/1	0/1	0/1	0/1	0/1	0/1	0/0	0/0	0/0	0/0	0/1	0/1	0/1	0/1	0/1	0/1	0/1	0/1	0/1	0/1	0/1	0/1	0/1
smed_chr1_107716874	0/1	0/1	./.	0/1	0/1	./.	./.	0/1	0/1	./.	./.	0/0	0/0	0/0	0/0	0/0	0/0	0/0	0/0	0/0	0/0	0/0	0/0	0/0	0/0	0/0	0/0	0/0
smed_chr1_107716885	0/0	0/0	0/0	0/0	0/0	0/0	./.	0/0	0/0	0/0	0/0	0/0	0/0	0/0	0/0	0/0	0/0	0/0	0/0	0/0	0/0	0/0	0/0	0/0	0/0	0/0	0/0	0/0
smed_chr1_107716954	0/0	0/0	0/0	0/0	0/0	0/0	./.	0/0	0/0	0/0	0/0	0/0	0/0	0/0	0/0	0/0	0/0	0/0	0/0	0/0	0/0	0/0	0/0	0/0	0/0	0/0	0/0	0/0
smed_chr1_107759992	0/0	0/0	0/0	0/0	0/0	0/0	0/0	0/0	0/0	0/0	0/0	0/0	0/0	0/0	0/0	0/0	0/0	0/0	0/0	0/0	0/0	0/0	0/0	0/0	0/0	0/0	0/0	0/0
smed_chr1_107760133	0/0	0/0	0/0	0/0	0/0	0/0	0/0	0/0	0/0	0/0	0/0	0/0	0/0	0/0	0/0	0/0	0/0	0/0	0/0	0/0	0/0	0/0	0/0	0/0	0/0	0/0	0/0	0/0
smed_chr1_107783840	0/0	0/0	0/0	0/0	0/0	0/0	0/0	./.	0/0	0/0	0/0	0/0	0/0	0/0	0/0	0/0	./.	0/0	0/0	0/0	0/0	0/0	0/0	0/0	0/0	0/0	0/0	0/0
smed_chr1_107783890	0/1	0/1	0/1	0/1	0/1	0/1	./.	0/1	0/1	./.	0/1	0/1	./.	0/1	0/1	0/0	0/0	0/0	0/1	./.	0/0	./.	0/1	0/0	0/0	0/0	0/0	0/0
smed_chr1_107783899	0/0	0/0	0/0	0/0	0/0	0/0	0/0	0/0	0/0	0/0	0/0	0/0	0/0	0/0	0/0	0/0	0/0	0/0	0/0	./.	0/0	0/0	0/0	./.	0/0	0/0	0/0	0/0
smed_chr1_107783955	0/0	0/0	0/0	0/0	0/0	0/1	0/0	0/0	0/0	./.	0/0	0/1	./.	./.	0/1	0/0	0/0	0/0	0/0	0/0	0/0	0/0	0/0	0/0	0/0	0/0	0/0	0/0
smed_chr1_107784131	0/0	0/0	0/0	0/0	0/0	0/0	0/0	0/0	0/0	0/0	0/0	0/0	0/0	0/0	0/0	0/0	./.	0/0	0/0	0/0	0/0	0/0	0/0	0/0	0/0	0/0	./.	0/0
smed_chr1_107784177	0/1	0/1	0/1	0/1	0/1	./.	./.	0/1	0/1	./.	0/0	0/0	0/0	0/0	0/0	0/1	./.	0/1	0/1	./.	./.	0/0	0/1	0/1	0/1	0/1	0/1	0/1
smed_chr1_107784199	0/0	0/0	0/0	0/0	0/0	0/0	0/0	0/0	0/0	0/0	0/0	0/0	0/0	0/0	0/0	0/0	./.	0/0	0/0	0/0	0/0	0/0	0/0	0/0	0/0	0/0	0/0	0/0
smed_chr1_107855470	0/0	0/0	0/0	0/0	0/0	0/0	0/0	0/0	0/0	0/0	0/0	0/0	0/0	0/0	0/0	0/0	0/0	0/0	0/0	0/0	0/0	0/0	0/0	0/0	0/0	0/0	0/0	0/0
smed_chr1_107855612	0/0	0/0	0/0	0/0	0/0	0/0	0/0	0/0	0/0	0/0	0/0	0/0	0/0	0/0	0/0	0/0	0/0	0/0	0/0	0/0	0/0	0/0	0/0	0/0	0/0	0/0	0/0	0/0
smed_chr1_107868388	0/0	0/0	0/0	0/0	0/0	0/0	0/0	0/0	0/0	0/0	0/0	0/0	0/0	0/0	0/0	0/0	0/0	0/0	0/0	0/0	0/0	0/0	0/0	0/0	0/0	0/0	0/0	0/0
smed_chr1_107868390	0/0	0/0	0/0	0/0	0/0	0/0	0/0	0/0	0/0	0/0	0/0	0/0	0/0	0/0	0/0	0/0	0/0	0/0	0/0	0/0	0/0	0/0	0/0	0/0	0/0	0/0	0/0	0/0
smed_chr1_107868548	0/0	0/0	0/0	0/0	0/0	0/0	0/0	0/0	0/0	0/0	0/0	0/0	0/0	0/0	0/0	0/0	0/0	0/0	0/0	0/0	0/0	0/0	0/0	0/0	0/0	0/0	0/0	0/0
smed_chr1_107868576	0/0	0/0	0/0	0/0	0/0	./.	0/0	0/0	0/0	0/0	0/0	0/1	0/1	./.	0/1	0/0	0/0	0/0	0/0	0/0	0/0	0/0	0/0	0/0	0/0	0/0	0/0	0/0
smed_chr1_107977394	0/0	0/0	0/0	0/0	0/0	0/0	./.	0/0	0/0	0/0	0/0	0/0	0/0	0/0	0/0	0/0	0/0	0/0	0/0	0/0	0/0	0/0	0/0	0/0	0/0	0/0	0/0	0/0
smed_chr1_107977439	0/0	0/0	0/0	0/0	0/0	0/0	0/0	0/0	0/0	./.	./.	./.	./.	0/0	./.	0/0	0/0	0/0	0/0	0/0	0/0	0/0	0/0	0/0	0/0	0/0	0/0	0/0
smed_chr1_107977442	0/0	0/0	0/0	0/0	0/0	0/0	0/0	0/0	0/0	./.	./.	./.	./.	0/0	./.	0/0	0/0	0/0	0/0	0/0	0/0	0/0	0/0	0/0	0/0	0/0	0/0	0/0
smed_chr1_107977476	0/0	0/0	0/0	0/0	0/0	0/0	0/0	0/0	0/0	0/0	0/0	0/0	0/0	0/0	0/0	0/0	0/0	0/0	0/0	0/0	0/0	0/0	0/0	0/0	0/0	0/0	0/0	0/0
smed_chr1_107977672	0/0	0/0	0/0	0/0	0/0	0/0	./.	0/0	0/0	0/0	0/0	0/0	0/0	0/0	0/0	0/0	0/0	0/0	0/0	0/0	0/0	0/0	0/0	0/0	0/0	0/0	0/0	0/0
smed_chr1_107977674	0/0	0/0	0/0	0/0	0/0	0/0	0/1	0/0	0/0	0/0	0/0	0/0	0/0	0/0	0/0	0/0	0/0	0/0	0/0	0/0	0/0	0/0	0/0	0/0	0/0	0/0	0/0	0/0
smed_chr1_108043295	0/0	0/0	0/0	0/0	0/0	0/0	0/0	0/0	0/0	0/0	0/0	0/0	0/0	0/0	0/0	0/0	0/0	0/0	0/0	0/0	0/0	0/0	0/0	0/0	0/0	0/0	0/0	0/0
smed_chr1_108043317	0/0	0/0	0/0	0/0	0/0	0/0	0/0	0/0	0/0	0/0	0/0	0/0	0/0	0/0	0/1	0/0	0/0	0/0	0/0	0/0	0/0	0/0	0/0	0/0	0/0	0/0	0/0	0/0
smed_chr1_108043336	0/0	0/0	0/0	0/0	0/0	0/0	0/1	0/0	0/0	0/0	0/0	0/0	0/0	0/0	0/0	0/0	0/0	0/0	0/0	0/0	0/0	0/0	0/0	0/0	0/0	0/0	0/0	0/0
smed_chr1_108043360	0/0	0/0	0/0	0/0	0/0	0/0	0/1	0/0	0/0	0/0	0/0	0/0	0/0	0/0	0/0	0/0	0/0	0/0	0/0	0/0	0/0	0/0	0/0	0/0	0/0	0/0	0/0	0/0
smed_chr1_108043376	0/1	0/1	0/1	0/1	0/1	0/1	0/0	0/1	0/1	0/1	0/0	0/0	0/0	0/0	0/0	0/1	0/1	./.	./.	./.	0/1	0/1	0/1	./.	0/1	0/1	0/1	0/1
smed_chr1_108043383	0/1	0/1	0/1	0/1	0/1	0/1	./.	0/1	0/1	0/1	0/0	0/0	0/0	0/0	0/0	0/1	0/1	./.	./.	./.	0/1	0/1	0/1	./.	0/1	0/1	0/1	0/1
smed_chr1_108043389	0/1	0/1	0/1	0/1	0/1	0/1	0/0	0/1	0/1	0/1	0/0	0/0	0/0	0/0	0/0	0/1	0/1	./.	./.	./.	0/1	0/1	0/1	./.	0/1	0/1	0/1	0/1
smed_chr1_108043640	0/1	0/1	0/1	0/1	0/1	0/1	0/0	0/1	0/1	0/1	0/0	0/0	0/0	0/0	0/0	0/1	0/1	./.	./.	./.	0/1	0/1	0/1	./.	0/1	0/1	0/1	0/1
smed_chr1_108098533	0/1	0/1	0/1	0/1	0/1	0/1	0/1	0/1	0/1	0/1	./.	./.	2021-01-01	0/1	0/1	0/1	0/1	0/1	./.	0/0	0/1	0/1	0/1	0/1	0/1	0/1	0/1	0/1
smed_chr1_108098541	0/1	0/1	0/1	0/1	0/1	0/1	0/1	0/1	0/1	0/1	0/1	./.	2021-01-01	0/1	0/1	0/1	0/1	0/1	0/1	0/0	0/1	0/1	0/1	0/1	0/1	0/1	0/1	0/1
smed_chr1_108098556	0/1	0/1	0/1	0/1	0/1	0/1	0/1	0/1	0/1	0/1	./.	./.	2021-01-01	0/1	0/1	0/1	0/1	0/1	0/1	0/0	0/1	0/1	0/1	0/1	0/1	0/1	0/1	0/1
smed_chr1_108098571	0/0	0/0	0/0	0/0	0/0	0/0	0/0	0/0	0/0	0/0	0/0	0/1	0/0	0/0	0/0	0/0	0/0	0/0	./.	0/0	0/1	0/1	0/1	0/0	0/0	0/0	0/0	0/0
smed_chr1_108098572	0/1	0/1	0/1	0/1	0/1	0/1	0/1	0/1	0/1	0/1	./.	./.	2021-01-01	0/1	0/1	0/1	0/1	0/1	./.	0/0	0/1	0/1	0/1	0/1	0/1	0/1	0/1	0/1
smed_chr1_108125540	2021-01-01	2021-01-01	2021-01-01	2021-01-01	2021-01-01	0/1	0/1	2021-01-01	2021-01-01	./.	0/1	0/0	0/0	./.	0/0	2021-01-01	0/1	2021-01-01	./.	2021-01-01	2021-01-01	./.	2021-01-01	2021-01-01	2021-01-01	./.	2021-01-01	2021-01-01
smed_chr1_108125600	0/0	0/0	0/0	0/0	0/0	0/0	0/0	0/0	0/0	./.	0/0	./.	2021-01-01	0/0	2021-01-01	0/0	0/0	0/0	0/0	0/0	0/0	0/0	0/0	0/0	0/0	0/0	0/0	0/0
smed_chr1_108125617	0/0	0/0	0/0	0/0	0/0	0/0	0/0	0/0	0/0	./.	0/0	2021-01-01	2021-01-01	0/0	2021-01-01	0/0	0/0	0/0	0/0	0/0	0/0	0/0	0/0	0/0	0/0	0/0	0/0	0/0
smed_chr1_108125680	0/0	0/0	0/0	0/0	0/0	0/0	0/0	0/0	0/0	0/0	0/0	0/0	0/0	0/0	0/0	0/0	0/0	0/0	0/0	0/0	0/0	0/0	0/0	0/0	0/0	./.	0/0	0/0
smed_chr1_108130507	0/0	0/0	0/0	0/0	0/0	0/0	0/0	0/0	0/0	0/0	0/0	0/0	0/0	0/0	0/0	0/0	0/0	0/0	0/0	0/0	./.	0/0	0/0	0/0	0/0	0/0	0/0	0/0
smed_chr1_108130516	0/0	0/0	0/0	0/0	0/0	0/0	0/0	0/0	0/0	0/0	0/0	0/0	0/0	0/0	0/0	0/0	0/0	0/0	0/0	0/0	0/1	0/0	0/0	0/0	0/0	0/0	0/0	0/0
smed_chr1_108130590	0/0	0/0	0/0	0/0	0/0	0/0	0/0	0/0	0/0	0/0	0/0	0/0	0/0	0/1	0/0	0/0	0/0	0/0	0/0	0/0	0/0	0/0	0/0	0/0	0/0	0/0	0/0	0/0
smed_chr1_108130601	0/0	0/0	0/0	0/0	0/0	0/0	0/0	0/0	0/0	0/0	0/0	0/0	0/0	0/0	0/0	0/0	0/0	0/0	0/1	0/0	0/0	0/0	0/0	0/0	0/0	0/0	0/0	0/0
smed_chr1_108301017	0/0	0/0	0/0	0/0	0/0	./.	0/0	0/0	0/0	0/0	./.	0/0	./.	0/0	0/0	0/0	0/0	0/0	0/0	0/0	0/0	0/0	0/0	0/0	0/0	0/0	0/0	0/0
smed_chr1_108388769	0/0	0/0	0/0	0/0	0/0	0/0	0/0	0/0	0/0	0/0	0/0	0/0	0/0	0/0	0/0	0/0	0/0	0/0	0/0	0/0	0/0	0/0	0/0	0/0	0/0	0/0	0/0	0/0
smed_chr1_108388808	0/0	0/0	0/0	0/0	0/0	0/0	0/0	0/0	0/0	0/0	0/0	0/1	0/1	0/0	./.	0/0	0/0	0/0	0/0	0/0	0/0	0/0	0/0	0/0	0/0	0/0	0/0	0/0
smed_chr1_108388843	0/0	0/0	0/0	0/0	0/0	0/0	0/0	0/0	0/0	0/0	0/0	0/0	0/0	./.	0/0	0/0	0/0	0/0	0/0	0/0	0/0	0/0	0/0	0/0	0/0	0/0	0/0	0/0
smed_chr1_108388982	0/0	0/0	0/0	0/0	0/0	0/0	0/0	0/0	0/0	0/0	0/0	0/0	0/0	./.	0/0	0/0	0/0	0/0	0/0	0/0	0/0	0/0	0/0	0/0	0/0	0/0	0/0	0/0
smed_chr1_108418668	0/0	0/0	0/0	0/0	0/0	0/0	./.	0/0	0/0	0/0	0/0	0/0	0/0	0/0	0/0	0/0	0/0	0/0	0/0	0/0	0/0	0/0	0/0	0/0	0/0	0/0	0/0	0/0
smed_chr1_108418715	0/0	0/0	0/0	0/0	0/0	0/0	0/0	0/0	0/0	./.	0/1	0/1	0/1	0/0	0/1	0/0	0/0	0/0	0/0	0/0	0/0	0/0	0/0	0/0	0/0	0/0	0/0	0/0
smed_chr1_108418725	0/0	0/0	0/0	0/0	0/0	0/0	0/1	./.	0/0	0/0	./.	0/0	0/0	0/0	0/0	0/0	./.	0/0	0/0	0/0	0/0	0/0	0/0	./.	0/0	0/0	./.	0/0
smed_chr1_108418785	0/1	0/1	0/1	0/1	0/1	0/1	0/0	0/1	0/1	0/1	./.	0/1	0/1	0/1	0/1	0/1	0/1	0/1	0/1	0/1	./.	0/1	0/1	0/1	0/1	0/1	./.	0/1
smed_chr1_108501905	0/0	0/0	0/0	0/0	0/0	0/0	0/0	0/0	0/0	0/0	0/0	0/1	./.	0/0	0/0	0/0	0/0	0/0	./.	0/0	0/0	0/0	0/0	0/0	0/0	0/0	0/0	0/0
smed_chr1_108501999	0/1	0/1	0/1	0/1	0/1	0/1	./.	0/1	0/1	0/1	0/1	0/0	./.	0/0	./.	0/1	0/1	0/1	./.	0/0	./.	./.	0/0	0/1	0/1	0/1	0/1	0/1
smed_chr1_108502018	0/0	0/0	0/0	0/0	0/0	0/0	0/0	0/0	0/0	0/0	0/0	./.	./.	0/0	0/0	0/0	0/0	0/0	./.	0/0	0/0	0/0	0/0	0/0	0/0	0/0	0/0	0/0
smed_chr1_108502463	0/0	0/0	0/0	0/0	0/0	0/0	0/0	0/0	0/0	0/0	0/0	0/0	0/0	0/0	0/0	0/0	0/0	0/0	0/0	0/0	0/0	0/0	0/0	0/0	0/0	0/0	0/0	0/0
smed_chr1_108502473	0/0	0/0	0/0	0/0	0/0	0/0	0/0	0/0	0/0	0/0	0/0	0/0	0/0	./.	0/0	0/0	0/0	0/0	0/0	0/0	0/0	0/0	0/0	0/0	0/0	0/0	0/0	0/0
smed_chr1_108502497	0/1	0/1	0/1	0/1	0/1	0/1	0/1	0/1	0/1	0/1	./.	./.	./.	0/0	0/0	0/1	0/1	0/1	0/0	0/0	./.	0/0	0/0	0/1	0/1	./.	0/1	0/1
smed_chr1_108502564	0/0	0/0	0/0	0/0	0/0	0/0	0/0	0/0	0/0	0/0	0/0	0/0	0/0	2021-01-01	0/0	0/0	0/0	0/0	0/0	0/0	0/0	0/0	0/0	0/0	0/0	0/0	0/0	0/0
smed_chr1_108514711	0/0	0/0	0/0	0/0	0/0	./.	./.	0/0	0/0	0/0	0/0	0/0	0/0	0/0	0/0	0/0	0/0	0/0	0/0	0/0	0/0	0/0	0/0	0/1	0/0	0/0	0/0	0/0
smed_chr1_108514751	0/0	0/0	0/0	0/0	0/0	./.	./.	0/0	0/0	0/0	0/0	0/0	0/0	0/0	0/0	0/0	0/0	0/0	0/0	0/0	0/0	0/0	0/0	0/0	0/0	0/0	0/0	0/0
smed_chr1_108529851	0/0	0/0	0/0	0/0	0/0	0/0	0/0	0/0	0/0	0/0	0/0	0/1	./.	0/0	0/1	0/0	./.	0/0	0/0	0/0	0/0	0/0	0/0	0/0	0/0	0/0	0/0	0/0
smed_chr1_108529856	0/0	0/0	0/0	0/0	0/0	0/0	0/0	0/0	0/0	0/0	0/0	0/1	./.	0/0	0/1	0/0	0/0	0/0	0/0	0/0	0/0	0/0	0/0	0/0	0/0	0/0	0/0	0/0
smed_chr1_108530173	0/0	0/0	0/0	0/0	0/0	0/0	./.	./.	0/0	0/0	0/0	0/0	0/0	0/0	0/0	./.	0/0	0/0	0/0	0/0	0/0	0/0	0/0	0/0	0/0	0/0	./.	0/0
smed_chr1_108530180	0/1	0/1	0/1	0/1	0/1	0/1	./.	0/1	0/1	0/1	0/0	0/0	0/0	0/0	0/0	./.	./.	0/1	0/0	0/0	./.	0/0	0/0	0/1	0/1	0/1	./.	0/1
smed_chr1_108530200	0/0	0/0	0/0	0/0	0/0	0/0	./.	0/0	0/0	0/0	0/0	0/1	./.	0/0	0/0	0/0	./.	0/0	0/0	0/0	0/0	0/0	0/0	0/0	0/0	0/0	0/0	0/0
smed_chr1_109198178	0/0	0/0	0/0	0/0	0/0	0/0	0/0	0/0	0/0	0/0	0/0	0/0	./.	0/0	0/0	0/0	0/0	0/0	0/0	0/0	0/0	0/0	0/0	0/0	0/0	0/0	0/0	0/0
smed_chr1_109198231	0/1	0/1	0/1	0/1	0/1	0/1	./.	0/1	0/1	0/1	./.	0/0	0/0	0/0	0/0	0/0	0/0	0/0	0/1	0/1	./.	0/1	0/1	0/0	0/0	0/0	0/0	0/0
smed_chr1_109198243	0/1	0/1	0/1	0/1	0/1	0/1	./.	0/1	0/1	0/1	./.	0/0	0/0	0/0	0/0	0/0	0/0	0/0	0/1	0/1	./.	0/1	0/1	0/0	0/0	0/0	0/0	0/0
smed_chr1_109198346	0/0	0/0	0/0	0/0	0/0	0/0	./.	0/0	0/0	0/0	0/0	0/0	0/0	0/0	0/0	0/0	0/0	0/0	0/0	0/0	0/0	0/0	0/0	0/0	0/0	0/0	0/0	0/0
smed_chr1_109198367	0/0	0/0	0/0	0/0	0/0	0/0	./.	0/0	0/0	0/0	0/0	0/0	0/0	0/0	0/0	0/0	0/0	0/0	0/0	0/0	0/0	0/0	0/0	0/0	0/0	0/0	0/0	0/0
smed_chr1_109210521	0/0	0/0	0/0	0/0	0/0	0/0	0/0	0/0	0/0	0/0	0/0	0/1	./.	0/1	0/1	0/0	0/0	0/0	0/0	0/0	0/0	0/0	0/0	0/0	0/0	0/0	0/0	0/0
smed_chr1_109210661	0/0	0/0	0/0	0/0	0/0	0/0	0/0	0/0	0/0	0/0	0/0	0/1	./.	0/1	0/1	0/0	0/0	0/0	0/0	0/0	0/0	0/0	0/0	0/0	0/0	0/0	0/0	0/0
smed_chr1_109210668	0/0	0/0	0/0	0/0	0/0	0/0	0/0	./.	0/0	0/0	0/0	0/1	./.	0/1	0/1	0/0	0/0	0/0	0/0	0/0	0/0	0/0	0/0	0/0	0/0	0/0	0/0	0/0
smed_chr1_109210690	0/0	0/0	0/0	0/0	0/0	0/0	0/0	0/0	0/0	0/0	0/0	0/1	./.	0/1	0/1	0/0	0/0	0/0	0/0	0/0	0/0	0/0	0/0	0/0	0/0	0/0	0/0	0/0
smed_chr1_109210730	0/0	0/0	0/0	0/0	0/0	0/0	0/0	0/0	0/0	0/0	0/0	0/1	./.	0/1	0/1	0/0	0/0	0/0	0/0	0/0	0/0	0/0	0/0	0/0	0/0	0/0	0/0	0/0
smed_chr1_109213682	0/0	0/0	0/0	0/0	0/0	0/0	./.	0/0	0/0	./.	0/0	0/1	0/1	0/1	0/1	0/0	0/0	0/0	0/0	0/0	0/0	0/0	0/0	0/0	0/0	0/0	0/0	0/0
smed_chr1_109213695	0/0	0/0	0/0	0/0	0/0	0/0	0/0	0/0	0/0	./.	0/0	0/0	0/0	0/0	0/0	0/0	0/0	0/0	0/0	0/0	0/0	0/0	0/0	0/0	0/0	0/0	0/0	0/0
smed_chr1_109213718	0/1	0/1	0/1	0/1	0/1	0/1	0/1	0/0	./.	./.	0/1	0/1	0/1	0/1	0/1	0/1	0/1	0/1	0/1	0/1	0/1	0/1	0/1	0/1	0/1	0/1	0/1	0/1
smed_chr1_109213819	0/1	0/1	0/1	0/1	0/1	0/1	./.	0/1	0/0	./.	0/0	0/0	0/0	0/0	0/0	0/1	0/1	0/1	0/1	0/1	0/1	0/1	0/1	0/1	0/1	0/1	0/1	0/1
smed_chr1_109213837	0/0	0/0	0/0	0/0	0/0	0/0	0/0	0/0	0/0	./.	0/0	0/0	0/0	0/0	0/0	0/0	0/0	0/0	0/0	0/0	0/0	0/0	0/0	0/0	0/0	0/0	0/0	0/0
smed_chr1_109302657	2021-01-01	2021-01-01	2021-01-01	2021-01-01	2021-01-01	2021-01-01	./.	2021-01-01	2021-01-01	2021-01-01	2021-01-01	2021-01-01	2021-01-01	2021-01-01	2021-01-01	2021-01-01	0/0	2021-01-01	2021-01-01	2021-01-01	./.	2021-01-01	2021-01-01	0/1	2021-01-01	2021-01-01	2021-01-01	2021-01-01
smed_chr1_109302773	2021-01-01	2021-01-01	2021-01-01	2021-01-01	2021-01-01	2021-01-01	./.	2021-01-01	2021-01-01	2021-01-01	2021-01-01	2021-01-01	2021-01-01	2021-01-01	2021-01-01	2021-01-01	0/0	2021-01-01	2021-01-01	2021-01-01	./.	2021-01-01	2021-01-01	0/1	2021-01-01	2021-01-01	2021-01-01	2021-01-01
smed_chr1_109302815	2021-01-01	2021-01-01	2021-01-01	2021-01-01	2021-01-01	2021-01-01	0/1	2021-01-01	2021-01-01	2021-01-01	2021-01-01	2021-01-01	2021-01-01	2021-01-01	2021-01-01	2021-01-01	0/0	2021-01-01	2021-01-01	2021-01-01	./.	2021-01-01	2021-01-01	0/1	2021-01-01	2021-01-01	2021-01-01	2021-01-01
smed_chr1_109385630	0/0	0/0	0/0	0/0	0/0	0/0	0/0	0/0	0/0	0/0	0/0	./.	0/0	0/0	0/0	0/0	0/0	0/0	0/0	0/0	0/0	0/0	0/0	0/0	0/0	0/0	0/0	0/0
smed_chr1_109440994	0/0	0/0	0/0	0/0	0/0	0/0	0/0	0/0	0/0	0/0	0/0	0/0	0/0	0/0	0/0	0/0	0/0	0/0	0/0	0/0	0/0	0/0	0/0	0/0	0/0	0/0	0/0	0/0
smed_chr1_109441001	0/0	0/0	0/0	0/0	0/0	0/0	0/0	0/0	0/0	0/0	0/0	0/0	0/0	0/0	0/0	0/0	0/0	0/0	0/0	0/0	0/0	0/0	0/0	0/0	0/0	0/0	0/0	0/0
smed_chr1_109441055	0/0	0/0	0/0	0/0	0/0	0/1	0/0	0/0	0/0	0/1	0/0	2021-01-01	2021-01-01	0/0	2021-01-01	0/0	0/0	0/0	0/0	0/0	0/0	0/0	0/0	0/0	0/0	0/0	0/0	0/0
smed_chr1_109647587	0/0	0/0	0/0	0/0	0/0	0/0	0/0	0/0	0/0	0/0	0/0	./.	0/0	0/0	0/0	0/0	0/0	0/0	0/0	0/0	0/0	0/0	0/0	0/0	0/0	0/0	0/0	0/0
smed_chr1_109647594	0/0	0/0	0/0	0/0	0/0	0/0	0/0	0/0	0/0	0/0	0/0	0/0	0/0	0/0	0/0	0/0	0/0	0/0	0/0	0/0	0/0	0/0	0/0	0/0	0/0	0/0	0/0	0/0
smed_chr1_109647606	0/0	0/0	0/0	0/0	0/0	0/0	0/0	0/0	0/0	0/0	0/0	./.	0/1	./.	./.	0/0	0/0	0/0	0/0	0/0	0/0	0/0	0/0	0/0	0/0	0/0	0/0	0/0
smed_chr1_109647651	2021-01-01	2021-01-01	2021-01-01	2021-01-01	2021-01-01	./.	0/1	./.	2021-01-01	./.	./.	./.	2021-01-01	2021-01-01	2021-01-01	2021-01-01	2021-01-01	2021-01-01	2021-01-01	2021-01-01	2021-01-01	2021-01-01	2021-01-01	2021-01-01	2021-01-01	2021-01-01	2021-01-01	2021-01-01
smed_chr1_109647820	0/0	0/0	0/0	0/0	0/0	0/0	0/0	0/0	0/0	0/0	0/0	0/0	0/0	0/0	0/0	0/0	0/0	0/0	0/0	0/0	0/0	0/0	0/0	0/0	0/0	0/0	0/0	0/0
smed_chr1_109647848	0/0	0/0	0/0	0/0	0/0	0/0	0/0	0/0	0/0	0/0	0/0	0/0	0/0	0/0	0/0	0/1	./.	./.	0/0	0/0	0/0	0/0	0/0	./.	./.	0/1	./.	0/1
smed_chr1_109648015	2021-01-01	2021-01-01	2021-01-01	2021-01-01	2021-01-01	2021-01-01	2021-01-01	2021-01-01	2021-01-01	2021-01-01	2021-01-01	2021-01-01	2021-01-01	2021-01-01	2021-01-01	0/1	2021-01-01	2021-01-01	2021-01-01	2021-01-01	./.	2021-01-01	2021-01-01	2021-01-01	0/0	2021-01-01	2021-01-01	0/1
smed_chr1_109683297	0/0	0/0	0/0	0/0	0/0	./.	0/0	0/0	0/0	0/0	./.	0/0	0/1	0/1	0/0	0/0	./.	0/0	./.	0/0	0/0	./.	0/0	0/0	0/0	0/0	0/0	./.
smed_chr1_109683311	2021-01-01	2021-01-01	2021-01-01	2021-01-01	2021-01-01	2021-01-01	2021-01-01	2021-01-01	2021-01-01	2021-01-01	2021-01-01	2021-01-01	0/1	./.	2021-01-01	2021-01-01	./.	2021-01-01	./.	2021-01-01	2021-01-01	./.	2021-01-01	2021-01-01	2021-01-01	2021-01-01	2021-01-01	2021-01-01
smed_chr1_109683319	0/1	0/1	0/1	0/1	0/1	./.	./.	0/1	0/1	0/1	0/1	0/0	0/0	./.	0/0	0/1	./.	0/1	0/1	0/1	0/1	0/1	0/1	0/0	0/1	0/1	./.	0/1
smed_chr1_109683334	0/1	0/1	0/1	0/1	0/1	./.	./.	0/1	0/1	0/1	0/1	./.	0/1	0/0	./.	0/1	0/0	0/1	0/1	0/0	./.	0/0	0/1	2021-01-01	0/1	0/1	./.	0/1
smed_chr1_109683351	0/1	0/1	0/1	0/1	0/1	./.	./.	0/1	0/1	0/1	0/1	0/0	0/0	./.	0/0	0/1	./.	0/1	0/1	0/1	0/1	0/1	0/1	0/0	0/1	0/1	./.	0/1
smed_chr1_109683399	0/0	0/0	0/0	0/0	0/0	0/0	0/0	0/0	0/0	0/0	0/0	0/0	0/0	0/1	0/0	0/0	0/0	0/0	0/0	0/0	0/0	0/0	0/0	0/0	0/0	0/0	0/0	0/0
smed_chr1_109683416	2021-01-01	2021-01-01	2021-01-01	2021-01-01	2021-01-01	2021-01-01	2021-01-01	2021-01-01	2021-01-01	2021-01-01	2021-01-01	2021-01-01	./.	./.	2021-01-01	2021-01-01	./.	2021-01-01	2021-01-01	2021-01-01	2021-01-01	2021-01-01	2021-01-01	2021-01-01	2021-01-01	2021-01-01	2021-01-01	2021-01-01
smed_chr1_109683580	0/1	0/1	0/1	0/1	0/1	./.	./.	0/1	0/1	0/1	0/1	0/0	0/0	./.	0/0	0/1	./.	0/1	0/1	0/1	0/1	0/1	0/1	0/0	0/1	0/1	./.	0/1
smed_chr1_109683616	0/0	0/0	0/0	0/0	0/0	./.	0/0	0/0	0/0	0/0	./.	0/0	0/1	0/1	0/0	0/0	./.	0/0	./.	0/0	0/1	0/1	0/0	0/0	0/0	0/0	./.	0/0
smed_chr1_109683632	0/0	0/0	0/0	0/0	0/0	0/0	0/0	0/0	0/0	0/0	0/0	0/0	0/0	0/1	0/0	0/0	0/0	0/0	0/0	0/0	0/0	0/0	0/0	0/0	0/0	0/0	0/0	0/0
smed_chr1_109683673	0/1	0/1	0/1	0/1	0/1	./.	0/1	0/1	0/1	0/1	0/1	0/1	0/1	0/0	0/1	0/1	./.	0/1	0/1	0/1	0/1	0/0	0/1	./.	0/1	0/1	./.	0/1
smed_chr1_109732312	0/0	0/0	0/0	0/0	0/0	0/0	0/0	0/0	0/0	0/0	0/0	0/0	0/0	./.	0/0	./.	./.	./.	0/0	0/0	0/0	0/0	0/0	0/1	./.	./.	./.	0/1
smed_chr1_109732380	2021-01-01	2021-01-01	2021-01-01	2021-01-01	2021-01-01	./.	0/1	2021-01-01	2021-01-01	2021-01-01	./.	2021-01-01	2021-01-01	./.	2021-01-01	2021-01-01	2021-01-01	2021-01-01	2021-01-01	2021-01-01	2021-01-01	2021-01-01	2021-01-01	2021-01-01	2021-01-01	2021-01-01	2021-01-01	2021-01-01
smed_chr1_109732389	2021-01-01	2021-01-01	2021-01-01	2021-01-01	2021-01-01	./.	0/1	2021-01-01	2021-01-01	2021-01-01	./.	2021-01-01	2021-01-01	./.	2021-01-01	2021-01-01	2021-01-01	2021-01-01	2021-01-01	2021-01-01	2021-01-01	2021-01-01	2021-01-01	2021-01-01	2021-01-01	2021-01-01	2021-01-01	2021-01-01
smed_chr1_109733729	0/0	0/0	0/0	0/0	0/0	0/0	0/0	0/0	0/0	0/0	0/0	0/1	0/1	0/0	0/1	0/0	0/0	0/0	0/0	0/0	./.	0/0	0/0	0/0	0/0	0/0	0/0	0/0
smed_chr1_109733799	0/0	0/0	0/0	0/0	0/0	0/0	0/0	0/0	0/0	0/0	0/0	0/1	0/1	0/0	0/1	0/0	0/0	0/0	0/0	0/0	./.	0/0	0/0	0/0	0/0	0/0	0/0	0/0
smed_chr1_109733845	0/0	0/0	0/0	0/0	0/0	0/0	0/0	0/0	0/0	0/0	0/0	0/1	0/1	0/0	0/1	0/0	0/0	0/0	0/0	0/0	./.	0/0	0/0	0/0	0/0	0/0	0/0	0/0
smed_chr1_109733846	0/0	0/0	0/0	0/0	0/0	0/0	0/0	0/0	0/0	0/0	0/0	0/1	0/1	0/0	0/1	0/0	0/0	0/0	0/0	0/0	./.	0/0	0/0	0/0	0/0	0/0	0/0	0/0
smed_chr1_109733940	0/0	0/0	0/0	0/0	0/0	0/0	0/0	0/0	0/0	0/0	0/0	0/1	0/1	./.	0/1	0/0	0/0	0/0	0/0	0/0	./.	0/0	0/0	0/0	0/0	0/0	0/0	0/0
smed_chr1_109744633	0/0	0/0	0/0	0/0	0/0	0/0	0/0	0/0	0/0	0/0	0/0	0/0	0/0	0/0	0/0	0/0	0/0	0/0	0/0	0/0	./.	0/0	0/0	0/0	0/0	0/0	0/0	0/0
smed_chr1_109780188	0/0	0/0	0/0	0/0	0/0	0/0	0/0	0/0	0/0	0/0	0/0	0/0	0/0	0/0	0/0	0/0	0/0	0/0	0/0	0/0	0/0	0/0	0/0	0/0	0/0	0/0	0/0	0/0
smed_chr1_109780242	0/0	0/0	0/0	0/0	0/0	0/0	0/0	0/0	0/0	0/0	0/0	0/0	0/0	0/0	0/0	0/0	0/0	0/0	0/0	0/0	0/0	0/0	0/0	0/0	0/0	0/0	0/0	0/0
smed_chr1_109780264	0/1	0/1	0/1	0/1	0/1	0/1	0/1	0/1	0/1	0/1	0/1	0/1	0/1	./.	0/1	./.	./.	0/1	0/1	0/1	0/1	0/1	0/1	0/1	0/1	0/1	./.	0/1
smed_chr1_109780269	0/1	0/1	0/1	0/1	0/1	0/1	0/1	0/1	0/1	0/1	0/1	0/0	0/0	0/0	0/0	0/0	0/0	0/0	0/1	0/1	0/0	0/1	0/1	0/0	0/0	0/0	0/0	0/0
smed_chr1_109780284	0/0	0/0	0/0	0/0	0/0	0/0	0/0	0/0	0/0	0/0	0/0	0/1	0/1	./.	0/1	0/0	0/0	0/0	0/0	0/0	0/0	0/0	0/0	0/0	0/0	0/0	0/0	0/0
smed_chr1_109780298	0/1	0/1	0/1	0/1	0/1	0/1	0/1	0/1	0/1	0/1	0/1	0/1	0/1	./.	0/1	./.	./.	0/1	0/1	0/1	./.	0/1	0/1	0/1	0/1	0/1	./.	0/1
smed_chr1_109780326	0/1	0/1	0/1	0/1	0/1	0/1	0/1	0/1	0/1	0/1	0/1	0/1	0/1	./.	0/1	./.	./.	0/1	0/1	0/1	./.	0/1	0/1	0/1	0/1	0/1	./.	0/1
smed_chr1_109780333	0/1	0/1	0/1	0/1	0/1	0/1	0/1	0/1	0/1	0/1	0/1	0/0	0/0	./.	0/0	./.	./.	0/1	0/1	0/1	0/0	0/1	0/1	0/1	0/1	0/1	./.	0/1
smed_chr1_109780353	0/0	0/0	0/0	0/0	0/0	0/0	0/0	0/0	0/0	0/0	./.	0/0	0/0	./.	0/0	0/0	0/0	0/0	0/0	0/0	0/0	0/0	0/0	0/0	0/0	0/0	./.	0/0
smed_chr1_109806337	0/0	0/0	0/0	0/0	0/0	0/0	0/0	0/0	0/0	0/0	./.	0/0	0/0	0/0	0/0	0/0	0/0	0/0	0/0	0/0	0/0	0/0	0/0	0/0	0/0	0/0	0/0	0/0
smed_chr1_109806372	0/0	0/0	0/0	0/0	0/0	./.	0/0	0/0	0/0	./.	0/0	./.	0/1	0/0	0/1	0/0	0/0	0/0	0/0	0/0	0/0	0/0	0/0	0/0	0/0	0/0	0/0	0/0
smed_chr1_109806445	0/0	0/0	0/0	0/0	0/0	0/0	0/0	0/0	0/0	0/0	0/0	0/0	0/0	0/0	0/0	0/0	0/0	0/0	0/0	0/0	0/0	0/0	0/0	0/0	0/0	0/0	0/0	0/0
smed_chr1_109806606	0/0	0/0	0/0	0/0	0/0	./.	0/0	0/0	0/0	./.	0/0	./.	0/1	0/0	0/1	0/0	0/0	0/0	0/0	0/0	0/0	0/0	0/0	0/0	0/0	0/0	0/0	0/0
smed_chr1_109806659	0/0	0/0	0/0	0/0	0/0	0/0	0/0	0/0	0/0	0/0	0/0	0/0	0/0	./.	0/0	0/0	0/0	0/0	0/0	0/0	0/0	0/0	0/0	0/0	0/0	0/0	0/0	0/0
smed_chr1_109807539	0/0	0/0	0/0	0/0	0/0	0/0	0/0	0/0	0/0	0/0	./.	0/0	0/0	./.	./.	0/0	0/0	0/0	0/0	0/0	./.	./.	0/0	0/0	0/0	0/0	0/0	0/0
smed_chr1_109930377	0/0	0/0	0/0	0/0	0/0	0/0	0/0	0/0	0/0	0/0	0/0	0/0	0/0	0/0	0/0	0/0	0/1	0/0	0/0	0/0	0/0	0/0	0/0	0/0	0/0	0/0	0/0	0/0
smed_chr1_109930608	0/0	0/0	0/0	0/0	0/0	0/0	0/0	0/0	0/0	0/0	0/0	0/0	0/0	0/0	0/0	0/0	0/1	0/0	0/0	0/0	0/0	0/0	0/0	0/0	0/0	0/0	0/0	0/0
smed_chr1_109984599	0/0	0/0	0/0	0/0	0/0	0/0	0/0	0/0	0/0	0/0	0/0	0/0	0/0	0/0	0/0	0/1	0/1	0/1	0/0	0/0	0/0	0/0	0/0	0/1	0/1	0/1	0/1	./.
smed_chr1_109984623	0/1	0/1	0/1	0/1	./.	0/1	./.	0/1	0/1	0/1	0/1	0/1	./.	./.	./.	0/1	0/1	0/1	0/1	0/1	0/1	0/1	0/1	0/1	0/1	0/1	0/1	0/1
smed_chr1_110000440	0/0	0/0	0/0	0/0	0/0	0/0	0/0	0/0	./.	0/0	0/0	0/0	0/0	0/0	0/0	0/0	0/0	0/0	0/0	0/0	0/0	0/0	0/0	0/0	0/0	0/0	0/0	0/0
smed_chr1_110000702	0/0	0/0	0/0	0/0	0/0	0/0	0/0	0/1	./.	0/0	0/0	0/0	0/0	0/0	0/0	0/0	0/0	0/0	0/0	0/0	0/0	0/0	0/0	0/0	0/0	0/0	0/0	0/0
smed_chr1_110000707	0/0	0/0	0/0	0/0	0/0	0/0	0/0	0/1	./.	0/0	0/0	0/0	0/0	0/0	0/0	0/0	0/0	0/0	0/0	0/0	0/0	0/0	0/0	0/0	0/0	0/0	0/0	0/0
smed_chr1_110002053	0/0	0/0	0/0	0/0	0/0	./.	./.	0/0	0/0	0/0	0/0	./.	0/0	0/0	./.	0/0	0/0	0/0	0/0	0/0	0/0	0/0	0/0	0/0	0/0	0/0	0/0	0/0
smed_chr1_110002339	0/0	0/0	0/0	0/0	0/0	./.	./.	0/0	0/0	0/0	0/0	./.	0/0	0/0	./.	0/0	0/0	0/0	0/0	0/0	0/0	0/0	0/0	0/0	0/0	0/0	0/0	./.
smed_chr1_110013121	2021-01-01	2021-01-01	2021-01-01	2021-01-01	2021-01-01	2021-01-01	0/0	2021-01-01	2021-01-01	2021-01-01	2021-01-01	./.	2021-01-01	./.	2021-01-01	0/1	./.	0/1	2021-01-01	2021-01-01	2021-01-01	2021-01-01	2021-01-01	./.	2021-01-01	./.	0/0	0/1
smed_chr1_110013197	2021-01-01	2021-01-01	2021-01-01	2021-01-01	2021-01-01	2021-01-01	0/0	2021-01-01	2021-01-01	2021-01-01	2021-01-01	./.	2021-01-01	./.	2021-01-01	0/1	./.	0/1	2021-01-01	2021-01-01	2021-01-01	2021-01-01	2021-01-01	./.	2021-01-01	2021-01-01	0/0	0/1
smed_chr1_110013212	0/0	0/0	0/0	0/0	0/0	0/0	0/0	0/0	0/0	0/0	0/0	./.	0/0	./.	0/0	0/1	./.	0/1	0/0	0/0	0/0	0/0	0/0	./.	0/0	0/0	./.	0/1
smed_chr1_110013228	0/0	0/0	0/0	0/0	0/0	0/0	2021-01-01	0/0	0/0	0/0	0/0	./.	0/0	./.	0/0	0/0	./.	0/0	0/0	0/0	0/0	0/0	0/0	./.	0/0	0/0	./.	0/0
smed_chr1_110013483	0/0	0/0	0/0	0/0	0/0	0/0	0/0	0/0	0/0	0/0	0/0	./.	0/0	./.	0/0	0/1	./.	0/1	0/0	0/0	0/0	0/0	0/0	./.	0/0	0/0	0/1	0/1
smed_chr1_110013535	0/0	0/0	0/0	0/0	0/0	0/0	0/0	0/0	0/0	0/0	0/0	./.	0/0	./.	0/0	0/0	./.	./.	0/0	0/0	0/0	0/0	0/0	./.	0/0	0/0	0/0	0/0
smed_chr1_110075293	0/0	0/0	0/0	0/0	0/0	0/1	0/0	0/0	0/0	0/0	0/0	0/1	0/1	0/0	./.	0/0	0/0	0/0	0/0	0/0	0/0	0/0	0/0	0/0	0/0	0/0	0/0	0/0
smed_chr1_110075366	0/0	0/0	0/0	0/0	0/0	0/1	0/0	0/0	0/0	0/0	0/0	0/1	0/1	0/0	./.	0/0	0/0	0/0	0/0	0/0	0/0	0/0	0/0	0/0	0/0	0/0	0/0	0/0
smed_chr1_110075404	0/0	0/0	0/0	0/0	0/0	./.	0/0	0/0	0/0	0/0	./.	0/0	0/0	0/0	0/0	0/0	0/0	0/0	0/1	0/0	0/0	0/0	0/0	0/0	0/0	0/0	./.	0/0
smed_chr1_110075478	0/0	0/0	0/0	0/0	0/0	0/0	0/1	./.	0/0	0/0	./.	0/0	0/0	0/1	0/0	0/0	0/0	0/0	0/0	0/0	0/0	0/0	0/0	0/0	0/0	0/0	0/0	0/0
smed_chr1_110075495	0/0	0/0	0/0	0/0	0/0	0/0	0/1	./.	0/0	0/0	./.	0/0	0/0	0/1	0/0	0/0	0/0	0/0	0/0	0/0	0/0	0/0	0/0	0/0	0/0	0/0	0/0	0/0
smed_chr1_110075643	2021-01-01	2021-01-01	2021-01-01	2021-01-01	2021-01-01	0/1	0/1	./.	2021-01-01	0/1	0/1	0/1	0/1	0/1	0/1	2021-01-01	0/1	2021-01-01	./.	2021-01-01	2021-01-01	2021-01-01	2021-01-01	2021-01-01	2021-01-01	2021-01-01	./.	2021-01-01
smed_chr1_110075699	0/0	0/0	0/0	0/0	0/0	0/0	0/0	0/0	0/0	0/0	0/0	0/0	0/0	0/0	0/0	0/0	0/0	0/0	./.	0/0	0/0	0/0	0/0	0/0	0/0	0/0	0/0	0/0
smed_chr1_110088254	0/1	0/1	0/1	0/1	0/1	0/1	0/1	0/1	0/1	./.	./.	0/0	0/0	0/0	0/0	0/0	0/0	0/0	0/1	0/1	0/0	0/1	2021-01-01	0/0	0/0	0/0	0/0	0/0
smed_chr1_110088256	0/0	0/0	0/0	0/0	0/0	0/0	0/0	0/0	0/0	0/0	0/0	0/0	0/0	0/0	0/0	0/0	0/1	0/0	0/0	0/0	0/0	0/0	0/0	0/0	0/0	0/0	0/0	0/0
smed_chr1_110126292	0/0	0/0	0/0	0/0	0/0	0/0	0/0	0/0	0/0	0/0	0/0	0/1	0/0	0/0	0/0	0/0	0/0	0/0	0/0	0/0	./.	0/0	0/0	0/0	0/0	0/0	0/0	0/0
smed_chr1_110126358	0/0	0/0	0/0	0/0	0/0	0/0	0/0	0/0	0/0	0/0	0/0	0/0	./.	./.	0/0	0/0	0/0	0/0	0/0	0/0	0/0	0/0	0/0	0/0	0/0	0/0	0/0	0/0
smed_chr1_110126382	0/0	0/0	0/0	0/0	0/0	0/0	0/0	0/0	0/0	0/0	0/0	0/0	./.	./.	0/0	0/0	0/0	0/0	0/0	0/0	0/0	0/0	0/0	0/0	0/0	0/0	0/0	0/0
smed_chr1_110126646	0/0	0/0	0/0	0/0	0/0	0/0	0/0	0/0	0/0	0/0	0/0	0/0	./.	./.	0/0	0/0	0/0	0/0	0/0	0/0	0/0	0/0	0/0	0/0	0/0	0/0	0/0	0/0
smed_chr1_110126680	0/0	0/0	0/0	0/0	0/0	0/0	0/0	0/0	0/0	0/0	0/0	0/0	./.	./.	0/0	0/0	0/0	0/0	0/0	0/0	0/0	0/0	0/0	0/0	0/0	0/0	0/0	0/0
smed_chr1_110126752	0/0	0/0	0/0	0/0	0/0	0/0	0/0	0/0	0/0	0/0	0/0	0/0	./.	./.	0/0	0/0	0/0	0/0	0/0	0/0	0/0	0/0	0/0	0/0	0/0	0/0	0/0	0/0
smed_chr1_110126753	0/1	0/1	0/1	0/0	0/0	0/0	0/1	0/1	0/1	0/1	./.	0/0	./.	./.	0/0	0/0	0/0	0/0	0/0	0/1	0/1	0/1	0/1	0/0	0/0	0/0	0/0	0/0
smed_chr1_110126754	0/0	0/0	0/0	0/0	0/0	0/0	0/0	0/0	0/0	0/0	0/0	0/0	./.	./.	0/0	0/0	0/0	0/0	0/0	0/0	0/0	0/0	0/0	0/0	0/0	0/0	0/0	0/0
smed_chr1_110126765	0/0	0/0	0/0	0/0	0/0	0/0	0/0	0/0	0/0	0/0	0/0	0/0	./.	./.	0/0	0/0	0/0	0/0	0/0	0/0	0/0	0/0	0/0	0/0	0/0	0/0	0/0	0/0
smed_chr1_110126767	0/0	0/0	0/0	0/0	0/0	0/0	0/0	0/0	0/0	0/0	0/0	0/0	./.	./.	0/0	0/0	0/0	0/0	0/0	0/0	0/0	0/0	0/0	0/0	0/0	0/0	0/0	0/0
smed_chr1_110359165	0/0	0/0	0/0	0/0	0/0	0/0	0/0	0/0	0/0	0/0	0/0	0/0	0/0	0/0	0/0	0/0	0/0	0/0	0/0	0/0	0/0	0/0	0/0	0/0	0/0	0/0	0/0	0/0
smed_chr1_110359180	0/0	0/0	0/0	0/0	0/0	0/0	./.	0/0	0/0	0/0	./.	0/0	0/0	0/0	0/0	0/0	0/0	0/0	0/0	0/0	./.	0/0	0/0	./.	0/0	0/0	0/0	0/0
smed_chr1_110359181	0/1	0/1	0/1	0/1	0/1	0/1	./.	0/1	0/1	0/1	./.	0/1	0/1	./.	0/1	2021-01-01	2021-01-01	2021-01-01	0/1	0/1	0/1	0/1	0/1	./.	2021-01-01	2021-01-01	2021-01-01	2021-01-01
smed_chr1_110359199	0/0	0/0	0/0	0/0	0/0	0/0	0/0	0/0	0/0	0/0	0/0	0/0	0/0	./.	0/0	0/0	0/0	0/0	0/0	0/0	0/0	0/0	0/0	0/0	0/0	0/0	0/0	0/0
smed_chr1_110359200	0/0	0/0	0/0	0/0	0/0	0/0	./.	0/0	0/0	0/0	./.	0/0	0/0	0/0	0/0	0/0	0/0	0/0	0/0	0/0	./.	0/0	0/0	./.	0/0	0/0	0/0	0/0
smed_chr1_110359245	0/0	0/0	0/0	0/0	0/0	0/0	0/0	0/0	0/0	0/0	0/0	0/0	0/0	./.	0/0	0/0	0/0	0/0	0/0	0/0	0/0	0/0	0/0	0/0	0/0	0/0	0/0	0/0
smed_chr1_110359280	0/0	0/0	0/0	0/0	0/0	0/0	0/0	0/0	0/0	0/0	0/0	0/0	0/0	./.	0/0	0/0	0/0	0/0	0/0	0/0	0/0	0/0	0/0	0/0	0/0	0/0	0/0	0/0
smed_chr1_110359285	0/0	0/0	0/0	0/0	0/0	0/0	0/0	0/0	0/0	0/0	0/0	0/0	0/0	./.	0/0	0/0	0/0	0/0	0/0	0/0	0/0	0/0	0/0	0/0	0/0	0/0	0/0	0/0
smed_chr1_110359428	0/0	0/0	0/0	0/0	0/0	0/0	0/0	0/0	0/0	0/0	0/0	0/0	0/0	./.	0/0	0/0	0/0	0/0	0/0	0/0	0/0	0/0	0/0	0/0	0/0	0/0	0/0	0/0
smed_chr1_110359439	0/0	0/0	0/0	0/0	0/0	0/0	0/0	0/0	0/0	0/0	0/0	0/0	0/0	./.	0/0	2021-01-01	2021-01-01	2021-01-01	0/0	0/0	0/0	0/0	0/0	./.	2021-01-01	0/1	0/1	2021-01-01
smed_chr1_110592081	0/0	0/0	0/0	0/0	0/0	0/0	0/0	0/0	0/0	0/0	0/0	0/0	0/0	0/0	0/0	0/0	0/0	0/0	0/0	0/0	0/0	0/0	0/0	0/0	0/0	0/0	0/0	0/0
smed_chr1_110614023	0/0	0/0	0/0	0/0	0/0	0/0	0/0	0/0	0/0	0/0	0/0	0/0	0/0	0/0	0/0	0/0	0/1	0/0	0/0	0/0	0/0	0/0	0/0	0/0	0/0	0/0	0/0	0/0
smed_chr1_110614061	0/0	0/0	0/0	0/0	0/0	0/0	0/0	0/0	0/0	0/0	0/0	0/1	0/1	0/0	0/1	0/0	0/0	0/0	0/0	0/0	0/0	0/0	0/0	0/0	0/0	0/0	0/0	0/0
smed_chr1_110651666	0/0	./.	0/0	0/0	0/0	0/0	0/0	0/0	0/0	0/0	0/0	./.	0/0	0/1	0/0	0/0	0/1	0/0	0/0	0/0	./.	0/0	0/0	0/0	0/0	0/0	0/0	./.
smed_chr1_110651691	0/1	0/1	0/1	0/1	./.	0/0	0/0	0/1	0/1	0/1	0/1	0/0	0/0	0/0	0/0	0/0	0/0	0/0	0/0	0/1	0/1	0/1	0/1	0/0	0/0	0/0	0/0	0/0
smed_chr1_110651695	0/1	0/1	./.	./.	./.	0/0	0/0	0/1	0/1	0/1	0/1	0/0	0/0	0/0	0/0	0/0	0/0	0/0	0/0	0/1	./.	0/1	0/1	0/0	0/0	0/0	0/0	0/0
smed_chr1_110651735	0/0	0/0	0/0	0/0	0/0	0/0	0/0	0/0	0/0	0/0	0/0	0/0	0/0	0/0	0/0	0/0	0/0	0/0	0/0	0/0	0/0	0/0	0/0	0/0	0/0	0/0	0/0	0/0
smed_chr1_110651754	0/0	0/0	0/0	0/0	0/0	0/0	0/0	0/0	0/0	0/0	0/0	0/0	0/1	0/0	0/1	0/0	0/0	0/0	0/0	0/0	0/0	0/0	0/0	0/0	0/0	0/0	0/0	0/0
smed_chr1_110651763	0/1	0/1	./.	./.	./.	0/0	0/0	0/1	0/1	0/1	0/1	0/0	0/0	0/0	0/0	0/0	0/0	0/0	0/0	0/1	./.	0/1	0/1	0/0	0/0	0/0	0/0	0/0
smed_chr1_110686342	0/0	0/0	0/0	0/0	0/0	0/0	0/0	0/0	0/0	0/0	0/0	0/0	0/0	0/0	0/0	0/0	0/0	0/0	0/0	0/0	0/0	0/0	0/0	0/0	0/0	0/0	0/0	0/0
smed_chr1_110686379	0/0	0/0	0/0	0/0	0/0	0/0	0/0	0/0	0/0	0/0	0/0	0/0	0/0	0/0	0/0	0/0	0/0	0/0	0/0	0/0	0/0	0/0	0/0	0/0	0/0	0/0	0/0	0/0
smed_chr1_110686384	0/0	0/0	0/0	0/0	0/0	0/0	0/0	0/0	0/0	0/0	0/0	0/0	0/0	0/0	0/0	0/0	0/0	0/0	0/0	0/0	0/0	0/0	0/0	0/0	0/0	0/0	0/0	0/0
smed_chr1_110686494	0/0	0/0	0/0	0/0	0/0	0/0	0/0	0/0	0/0	0/0	0/0	0/0	./.	0/1	0/0	0/0	0/1	0/0	0/0	0/0	0/0	0/0	0/0	0/1	0/0	0/0	0/0	0/0
smed_chr1_110686544	0/0	0/0	0/0	0/0	0/0	0/0	0/0	0/0	0/0	0/0	0/0	0/0	0/0	0/0	0/0	0/0	0/0	0/0	0/0	0/0	0/0	0/0	0/0	0/0	0/0	0/0	0/0	0/0
smed_chr1_110686573	0/0	0/0	0/0	0/0	0/0	0/0	0/1	0/1	0/0	0/0	0/0	0/0	./.	0/1	0/0	0/0	0/1	0/0	0/0	0/0	0/0	0/0	0/0	0/1	0/0	0/0	0/0	0/0
smed_chr1_110686585	0/0	0/0	0/0	0/0	0/0	0/0	0/0	0/0	0/0	0/0	0/0	0/1	./.	./.	0/1	0/0	0/0	0/0	0/0	0/0	0/0	0/0	0/0	0/0	0/0	0/0	0/0	0/0
smed_chr1_110689097	0/0	0/0	0/0	0/0	0/0	0/1	./.	./.	0/0	0/0	0/0	0/0	./.	0/1	0/0	0/0	0/0	./.	0/0	0/0	0/0	0/1	0/0	./.	0/0	0/0	0/0	0/0
smed_chr1_110689135	0/1	0/1	0/1	./.	0/0	0/1	./.	0/1	0/1	0/1	0/1	0/0	0/0	0/0	0/0	0/0	0/0	0/0	0/0	0/0	0/0	0/0	0/0	0/0	0/0	0/0	0/0	0/0
smed_chr1_110689147	0/1	0/1	0/1	0/1	2021-01-01	0/1	0/1	0/1	0/1	0/1	0/1	0/1	0/1	./.	0/1	0/1	0/1	./.	0/1	0/1	0/1	0/1	0/1	0/1	0/1	0/1	0/1	0/1
smed_chr1_110689194	0/1	0/1	0/1	./.	2021-01-01	0/1	0/1	0/1	0/1	0/1	0/1	0/1	0/1	./.	0/1	0/1	0/1	./.	0/1	0/1	0/1	0/1	0/1	0/1	0/1	0/1	0/1	0/1
smed_chr1_110704892	0/0	0/0	0/0	0/0	0/0	0/0	./.	0/0	0/0	0/0	0/0	0/0	0/0	0/0	0/1	0/0	0/0	0/0	./.	0/0	./.	0/0	0/0	./.	0/0	0/0	0/0	0/0
smed_chr1_110704904	0/0	0/0	0/0	0/0	0/0	0/0	./.	0/0	0/0	0/0	0/0	0/0	0/0	0/0	0/0	0/0	0/0	0/0	./.	0/0	./.	0/0	0/0	./.	0/0	0/0	0/0	0/0
smed_chr1_110724107	2021-01-01	2021-01-01	2021-01-01	2021-01-01	2021-01-01	2021-01-01	2021-01-01	2021-01-01	2021-01-01	2021-01-01	0/1	0/1	2021-01-01	0/1	0/1	2021-01-01	./.	2021-01-01	2021-01-01	2021-01-01	./.	./.	2021-01-01	2021-01-01	2021-01-01	2021-01-01	./.	2021-01-01
smed_chr1_110724118	0/1	0/1	0/1	0/1	0/1	0/1	./.	0/1	0/1	0/1	./.	0/0	0/0	0/0	0/0	0/1	./.	0/1	0/1	0/1	./.	./.	0/1	0/1	0/1	0/1	./.	0/1
smed_chr1_110724130	0/0	0/0	0/0	0/0	0/0	0/0	0/0	0/0	0/0	0/0	0/1	0/0	./.	0/1	0/0	0/0	./.	0/0	0/0	0/0	./.	./.	0/0	0/0	0/0	0/0	0/0	0/0
smed_chr1_110724395	0/0	0/0	0/0	0/0	0/0	0/0	0/0	0/0	0/0	0/0	0/0	./.	0/0	./.	0/0	0/0	0/0	0/0	0/0	0/0	./.	0/0	0/0	0/0	0/0	0/0	0/0	0/0
smed_chr1_110725800	0/0	0/0	0/0	0/0	0/0	0/0	0/0	0/0	0/0	0/0	0/0	0/0	0/0	0/0	0/0	./.	./.	./.	0/0	0/0	0/0	0/0	0/0	./.	0/1	./.	0/1	./.
smed_chr1_110991909	0/0	0/0	0/0	0/0	0/0	0/0	0/0	0/0	0/0	0/0	./.	0/0	0/0	./.	0/0	0/0	0/0	0/0	0/0	0/0	0/0	./.	0/0	0/0	0/0	0/0	0/0	0/0
smed_chr1_110991951	0/0	0/0	0/0	0/0	0/0	0/0	0/0	0/0	0/0	0/0	./.	0/0	0/0	./.	0/0	0/0	0/0	0/0	0/0	0/0	0/0	./.	0/0	0/0	0/0	0/0	0/0	0/0
smed_chr1_111088486	0/0	0/0	0/0	0/0	0/0	./.	./.	0/0	0/0	0/0	./.	0/1	0/1	0/0	0/1	0/0	0/0	0/0	./.	./.	0/0	0/0	0/0	0/0	0/0	0/0	0/0	0/0
smed_chr1_111088494	0/0	0/0	0/0	0/0	0/0	0/0	./.	0/0	0/0	0/0	./.	0/0	0/0	0/0	0/0	0/0	0/0	0/0	./.	./.	0/0	0/1	0/0	0/0	0/0	0/0	0/0	0/0
smed_chr1_111088516	0/0	0/0	0/0	0/0	0/0	0/0	./.	0/0	0/0	0/0	./.	0/0	0/0	0/0	0/0	0/1	0/1	0/1	./.	./.	0/0	0/0	0/0	0/1	0/1	./.	0/1	0/1
smed_chr1_111092451	0/0	0/0	0/0	0/0	0/0	0/0	0/0	0/0	0/0	0/0	0/0	0/0	0/0	0/0	0/0	0/1	0/0	0/0	0/0	0/0	0/0	0/0	0/0	0/0	0/0	0/0	0/0	0/0
smed_chr1_111124926	0/0	0/0	0/0	0/0	0/0	0/0	0/1	0/0	0/0	0/0	0/0	0/0	0/0	0/1	0/0	0/1	0/1	0/1	0/0	0/0	0/0	0/0	0/0	0/1	0/1	0/1	0/1	0/1
smed_chr1_111124933	0/0	0/0	0/0	0/0	0/0	0/0	0/0	0/0	0/0	0/0	0/0	0/0	0/0	0/0	0/0	0/0	0/0	0/0	0/0	0/0	0/0	0/0	0/0	0/0	0/0	0/0	0/0	0/0
smed_chr1_111124957	0/0	0/0	0/0	0/0	0/0	0/0	0/1	0/0	0/0	0/0	0/0	0/0	0/0	0/1	0/0	0/0	0/0	0/0	0/0	0/0	0/0	0/0	0/0	0/0	0/0	0/0	0/0	0/0
smed_chr1_111124986	2021-01-01	2021-01-01	2021-01-01	2021-01-01	2021-01-01	./.	0/1	2021-01-01	2021-01-01	2021-01-01	2021-01-01	2021-01-01	2021-01-01	0/1	2021-01-01	0/1	0/1	0/1	2021-01-01	2021-01-01	2021-01-01	2021-01-01	2021-01-01	0/1	0/1	0/1	0/1	0/1
smed_chr1_111125037	2021-01-01	2021-01-01	2021-01-01	2021-01-01	2021-01-01	0/1	0/1	2021-01-01	2021-01-01	2021-01-01	2021-01-01	2021-01-01	2021-01-01	0/1	2021-01-01	0/1	0/1	0/1	2021-01-01	2021-01-01	2021-01-01	2021-01-01	2021-01-01	0/1	0/1	0/1	0/1	0/1
smed_chr1_111125133	0/0	0/0	0/0	0/0	0/0	0/0	0/0	0/0	0/0	0/0	0/0	0/0	0/0	0/0	0/0	0/0	0/0	0/0	0/0	0/0	0/0	0/0	0/0	0/0	0/0	0/0	0/0	0/0
smed_chr1_111125208	0/0	0/0	0/0	./.	0/0	0/0	0/0	0/0	0/0	0/0	0/0	./.	0/0	0/0	0/0	0/0	2021-01-01	0/0	0/0	0/0	./.	0/0	0/0	0/0	0/0	0/0	0/0	0/0
smed_chr1_111125232	0/0	0/0	0/0	0/0	0/0	0/0	./.	0/0	0/0	0/0	0/0	0/0	0/0	./.	0/0	0/0	0/0	0/0	0/0	0/0	0/0	0/0	0/0	0/0	0/0	0/0	0/0	0/0
smed_chr1_111125294	0/1	0/1	0/1	0/1	0/1	0/1	./.	0/1	0/1	0/1	0/1	0/1	0/1	./.	0/1	0/1	0/1	0/1	0/1	0/1	0/1	0/1	0/1	0/1	0/1	0/1	0/1	0/1
smed_chr1_111125330	0/0	0/0	0/0	0/0	0/0	0/0	./.	0/0	0/0	0/0	0/0	0/0	0/0	./.	0/0	0/0	0/0	0/0	0/0	0/0	0/0	0/0	0/0	0/0	0/0	0/0	0/0	0/0
smed_chr1_111125332	0/0	0/0	0/0	0/0	0/0	0/0	./.	0/0	0/0	0/0	0/0	0/0	0/0	./.	0/0	0/0	0/0	0/0	0/0	0/0	0/0	0/0	0/0	0/0	0/0	0/0	0/0	0/0
smed_chr1_111125383	0/0	0/0	0/0	0/0	0/0	0/0	./.	0/0	0/0	0/0	0/0	0/0	0/0	0/0	0/0	0/0	0/0	0/0	0/0	0/0	./.	0/0	0/0	0/0	0/0	0/0	0/0	0/0
smed_chr1_111125421	0/0	0/0	0/0	0/0	0/0	0/0	./.	0/0	0/0	0/0	0/0	./.	0/1	0/0	0/1	0/0	0/0	0/0	0/0	0/0	./.	0/0	0/0	0/0	0/0	0/0	0/0	0/0
smed_chr1_111125429	0/0	0/0	0/0	0/0	0/0	0/0	./.	0/0	0/0	0/0	0/0	0/0	0/0	0/0	0/0	0/0	0/0	0/0	0/0	0/0	./.	0/0	0/0	0/0	0/0	0/0	0/0	0/0
smed_chr1_111148846	0/0	0/0	0/0	0/0	0/0	0/1	./.	./.	0/0	0/0	0/1	./.	0/0	0/0	0/0	0/0	0/0	0/0	0/0	0/0	0/0	0/0	0/0	0/0	0/0	0/0	0/1	0/0
smed_chr1_111156003	0/0	0/0	0/0	0/0	0/0	0/0	./.	0/0	0/0	0/0	0/0	0/0	0/0	./.	0/0	0/0	0/0	0/0	0/0	0/0	./.	0/0	0/0	0/0	0/0	0/0	0/0	0/0
smed_chr1_111156025	0/0	0/0	0/0	0/0	0/0	0/0	0/0	0/0	0/0	0/0	0/0	0/0	0/0	./.	0/0	./.	./.	./.	0/0	0/0	0/0	0/0	0/0	./.	0/1	0/1	./.	0/1
smed_chr1_111179789	0/0	0/0	0/0	0/0	0/0	0/0	0/0	0/0	0/0	0/0	0/0	0/0	0/0	0/0	0/0	0/0	0/0	0/0	0/0	0/0	0/0	0/0	0/0	0/0	0/0	0/0	0/0	0/0
smed_chr1_111189160	0/0	0/0	0/0	0/0	0/0	0/0	0/0	./.	0/0	0/0	0/0	0/0	0/0	0/0	0/0	0/0	0/0	0/0	0/0	0/0	0/1	0/0	0/0	0/0	0/0	0/0	0/0	0/0
smed_chr1_111189194	2021-01-01	2021-01-01	2021-01-01	2021-01-01	2021-01-01	2021-01-01	2021-01-01	./.	2021-01-01	2021-01-01	0/0	2021-01-01	2021-01-01	./.	2021-01-01	0/1	./.	./.	2021-01-01	2021-01-01	0/1	2021-01-01	2021-01-01	0/0	./.	0/1	./.	0/1
smed_chr1_111189203	0/0	0/0	0/0	0/0	0/0	0/0	./.	0/0	0/0	0/0	./.	0/0	0/0	0/0	0/0	0/0	./.	0/0	0/0	0/0	0/0	0/0	0/0	0/0	0/0	0/0	0/0	0/0
smed_chr1_111189241	0/0	0/0	0/0	0/0	0/0	0/0	0/0	0/0	0/0	0/0	0/0	0/0	0/0	./.	0/0	0/1	./.	0/1	0/0	0/0	0/0	0/0	0/0	./.	./.	0/1	./.	0/1
smed_chr1_111189252	0/0	0/0	0/0	0/0	0/0	0/0	./.	0/0	0/0	0/0	0/0	0/1	0/1	0/0	0/1	0/0	0/0	0/0	0/0	0/0	0/0	0/0	0/0	0/0	0/0	0/0	0/0	0/0
smed_chr1_111189427	0/0	0/0	0/0	0/0	0/0	0/0	0/0	0/0	0/0	0/0	./.	0/0	0/0	0/0	0/0	0/0	./.	0/0	0/0	0/0	0/0	0/0	0/0	0/0	0/0	0/0	0/0	0/0
smed_chr1_111189444	0/0	0/0	0/0	0/0	0/0	0/0	0/0	0/0	0/0	0/0	0/0	0/0	0/0	./.	0/0	0/1	./.	0/1	0/0	0/0	0/0	0/0	0/0	./.	./.	0/1	./.	0/1
smed_chr1_111189526	0/0	0/0	0/0	0/0	0/0	0/0	0/0	0/0	0/0	0/0	./.	0/0	0/0	0/0	0/0	0/0	./.	0/0	0/0	0/0	0/0	0/0	0/0	0/0	0/0	0/0	0/0	0/0
smed_chr1_111189546	0/0	0/0	0/0	0/0	0/0	0/0	0/0	0/0	0/0	0/0	0/0	0/0	0/0	0/1	0/0	0/1	./.	0/1	0/0	0/0	0/0	0/0	0/0	./.	./.	0/1	./.	0/1
smed_chr1_111225709	0/0	0/0	0/0	0/0	0/0	0/0	./.	0/0	0/0	0/0	0/0	0/0	0/0	0/0	0/0	0/0	0/0	0/0	0/0	0/0	0/0	0/0	0/0	0/0	0/0	0/0	0/0	0/0
smed_chr1_111225771	0/0	0/0	0/0	0/0	0/0	0/0	./.	0/0	0/0	./.	0/0	0/1	./.	0/0	./.	0/0	0/0	0/0	0/0	0/0	0/0	0/0	0/0	0/0	0/0	./.	0/0	0/0
smed_chr1_111232676	0/0	0/0	0/0	0/0	0/0	0/0	./.	0/0	0/0	0/0	0/0	0/0	0/0	0/0	0/0	0/1	0/0	0/1	0/0	0/0	0/0	0/0	0/0	0/0	./.	./.	0/1	0/1
smed_chr1_111232737	0/1	0/1	0/1	0/1	0/1	0/1	./.	0/1	0/1	0/1	0/0	0/0	0/1	0/0	0/0	0/0	0/0	0/0	0/1	0/1	0/0	0/1	0/1	0/0	./.	0/0	0/0	0/0
smed_chr1_111232744	0/0	0/0	0/0	0/0	0/0	0/0	./.	0/0	0/0	0/0	0/0	0/0	0/0	0/0	0/0	0/1	0/0	0/1	0/0	0/0	0/0	0/0	0/0	0/0	./.	0/1	0/1	0/1
smed_chr1_111267812	0/1	0/1	0/1	0/1	0/1	0/1	0/1	0/1	0/1	0/1	0/1	0/0	0/0	0/0	0/0	0/0	0/0	0/0	0/1	0/1	0/1	0/1	0/1	0/0	0/0	0/0	0/0	0/0
smed_chr1_111267878	0/0	0/0	0/0	0/0	0/0	0/0	0/0	0/0	0/0	0/0	0/0	0/0	0/0	0/0	0/0	0/0	0/0	0/0	0/0	0/0	0/0	0/0	0/0	0/0	0/0	0/0	0/0	0/0
smed_chr1_111267946	0/0	0/0	0/0	0/0	0/0	0/0	0/0	0/0	0/0	0/0	0/0	0/0	0/0	0/0	0/0	0/1	./.	0/1	0/0	0/0	0/0	0/0	0/0	0/1	0/1	0/1	0/1	0/1
smed_chr1_111267956	0/0	0/0	0/0	0/0	0/0	0/0	0/0	0/0	0/0	0/0	0/0	0/0	0/0	0/0	0/0	0/1	./.	0/1	0/0	0/0	0/0	0/0	0/0	0/1	0/1	0/1	0/1	0/1
smed_chr1_111267964	0/0	0/0	0/0	0/0	0/0	0/0	0/0	0/0	0/0	0/0	0/0	0/0	0/0	0/0	0/0	0/1	./.	0/1	0/0	0/0	0/0	0/0	0/0	0/1	0/1	0/1	0/1	0/1
smed_chr1_111269813	0/1	0/1	0/1	0/1	0/1	0/1	./.	0/1	0/1	0/1	0/1	0/0	0/0	0/1	0/0	0/1	0/1	0/1	0/1	0/1	0/1	0/1	0/1	0/1	0/1	0/1	0/1	0/1
smed_chr1_111269842	0/1	0/1	0/1	0/1	0/1	0/1	./.	0/1	0/1	0/1	0/1	0/0	0/0	0/1	0/0	0/1	0/1	0/1	0/1	0/1	0/1	0/1	0/1	0/1	0/1	0/1	0/1	0/1
smed_chr1_111269860	0/0	0/0	0/0	0/0	0/0	./.	0/0	0/0	0/0	0/0	0/0	0/1	0/1	0/0	0/1	0/0	0/0	0/0	0/0	0/0	0/0	0/0	0/0	0/0	0/0	0/0	0/0	0/0
smed_chr1_111269903	0/1	0/1	0/1	0/1	0/1	0/1	0/0	0/1	0/1	0/1	0/1	0/0	0/0	0/0	0/0	0/0	0/0	0/0	0/1	0/1	0/1	0/1	0/1	0/0	0/0	0/0	0/0	0/0
smed_chr1_111270055	0/1	0/1	0/1	0/1	0/1	0/1	./.	0/1	0/1	0/1	0/1	0/0	0/0	0/1	0/0	0/1	0/1	0/1	0/1	0/1	0/1	0/1	0/1	0/1	0/1	0/1	0/1	0/1
smed_chr1_111270089	0/1	0/1	0/1	0/1	0/1	0/1	./.	0/1	0/1	0/1	0/1	0/0	0/0	0/1	0/0	0/1	0/1	0/1	0/1	0/1	0/1	0/1	0/1	0/1	0/1	0/1	0/1	0/1
smed_chr1_111270134	0/0	0/0	0/0	0/0	0/0	0/0	./.	0/0	0/0	0/0	0/0	0/0	0/0	0/0	0/0	0/0	0/0	0/0	0/0	0/0	0/0	0/0	0/0	0/0	0/0	0/0	0/0	0/0
smed_chr1_111270143	0/1	0/1	0/1	0/1	0/1	0/1	./.	0/1	0/1	0/1	0/1	0/0	0/0	0/1	0/0	0/1	0/1	0/1	0/1	0/1	0/1	0/1	0/1	0/1	0/1	0/1	0/1	0/1
smed_chr1_111270156	0/1	0/1	0/1	0/1	0/1	0/1	./.	0/1	0/1	0/1	0/1	0/0	0/0	0/1	0/0	0/1	0/1	0/1	0/1	0/1	0/1	0/1	0/1	0/1	0/1	0/1	0/1	0/1
smed_chr1_111279189	0/0	0/0	0/0	0/0	0/0	0/0	0/0	0/0	0/0	0/0	0/0	./.	0/0	0/0	0/0	0/0	0/0	0/0	0/0	0/0	0/0	0/0	0/0	0/0	0/0	0/0	0/0	0/0
smed_chr1_111285877	0/0	0/0	0/0	0/0	0/0	0/0	./.	0/0	0/0	0/0	0/1	0/0	0/0	0/1	0/0	0/0	0/0	0/0	0/0	0/0	0/0	0/0	0/0	0/0	0/0	0/1	0/0	0/0
smed_chr1_111285942	0/0	0/0	0/0	0/0	0/0	0/1	./.	0/0	0/0	0/0	0/1	0/0	0/0	0/1	0/0	0/0	./.	0/0	0/0	0/0	0/0	0/0	0/0	0/0	0/0	0/1	./.	0/0
smed_chr1_111285978	0/0	0/0	0/0	0/0	0/0	./.	./.	0/0	0/0	0/0	0/1	0/0	0/0	0/1	0/0	0/0	0/0	0/0	0/0	0/0	0/0	0/0	0/0	0/0	0/0	0/1	0/0	0/0
smed_chr1_111286029	0/0	0/0	0/0	0/0	0/0	0/1	./.	0/0	0/0	0/0	0/1	0/0	0/0	0/1	0/0	0/0	./.	0/0	0/0	0/0	0/0	0/0	0/0	0/0	0/0	0/1	0/0	0/0
smed_chr1_111286117	0/0	0/0	0/0	0/0	0/0	0/1	0/1	0/0	0/0	./.	0/1	0/0	0/0	0/1	0/0	./.	./.	0/0	0/0	0/0	0/0	0/0	0/0	0/0	0/0	0/1	0/1	0/0
smed_chr1_111353917	0/0	0/0	0/0	0/0	0/0	0/0	0/0	0/0	0/0	0/0	0/0	0/0	0/0	0/0	0/0	0/1	0/1	0/1	0/0	0/0	0/0	0/0	0/0	0/1	0/1	0/1	0/1	0/1
smed_chr1_111353935	0/0	0/0	0/0	0/0	0/0	0/0	0/0	0/0	0/0	0/0	0/0	0/0	0/0	./.	0/0	0/0	0/0	0/0	0/0	0/0	0/0	0/0	0/0	./.	0/0	0/0	0/0	0/0
smed_chr1_111353961	0/1	0/1	0/1	0/0	0/1	0/1	0/1	./.	0/1	0/1	0/1	0/0	0/0	0/0	0/0	0/0	0/0	0/0	0/1	0/1	0/0	0/0	0/1	0/0	0/0	0/0	0/0	0/0
smed_chr1_111354141	0/1	0/1	0/1	0/0	0/1	0/1	0/1	./.	0/1	0/1	0/1	0/0	0/0	0/0	0/0	0/1	0/1	0/1	0/1	0/1	0/0	0/0	0/1	0/1	0/1	0/1	0/1	0/1
smed_chr1_111354192	0/0	0/0	0/0	0/0	0/0	0/0	0/0	0/0	0/0	0/0	0/0	0/0	0/0	0/0	0/0	0/0	0/0	0/0	0/0	0/0	0/0	0/0	0/0	0/0	0/0	0/0	0/0	0/0
smed_chr1_111354223	0/0	0/0	0/0	0/0	0/0	0/0	0/0	0/0	0/0	0/0	0/0	0/0	0/0	0/0	0/0	0/0	0/0	0/0	0/0	0/0	0/0	0/0	0/0	./.	0/0	0/1	0/0	0/0
smed_chr1_111354243	0/0	0/0	0/0	0/0	0/0	0/0	0/0	0/0	0/0	0/0	0/0	0/1	0/1	0/1	0/1	0/0	0/0	0/0	0/0	0/0	0/0	0/0	0/0	0/0	0/0	0/0	0/0	0/0
smed_chr1_111463616	0/1	0/1	0/1	0/1	0/1	./.	0/1	0/1	0/1	0/1	0/1	2021-01-01	2021-01-01	./.	2021-01-01	0/1	./.	0/1	0/1	0/1	0/1	0/1	0/1	0/1	0/1	0/1	0/1	0/1
smed_chr1_111463807	0/0	0/0	0/0	0/0	0/0	./.	./.	0/0	0/0	0/0	0/0	0/0	0/0	./.	0/0	0/0	./.	0/0	0/0	0/0	0/0	0/0	0/0	0/0	0/0	0/0	0/0	0/0
smed_chr1_111463867	0/0	0/0	0/0	0/0	0/0	0/0	0/0	0/0	0/0	0/0	0/0	0/0	0/0	0/0	0/0	0/0	0/0	0/0	0/0	0/0	0/0	0/0	0/0	0/0	0/0	0/0	0/0	0/0
smed_chr1_111464012	0/1	0/1	0/1	0/1	0/1	0/1	./.	0/1	0/1	./.	./.	2021-01-01	2021-01-01	0/1	2021-01-01	0/1	0/1	0/1	0/1	0/1	0/1	0/1	0/1	0/1	0/1	0/1	0/1	0/1
smed_chr1_111464036	0/1	0/1	0/1	0/1	0/1	0/1	./.	0/1	0/1	./.	0/1	0/0	0/0	0/0	0/0	0/0	0/0	0/0	0/1	0/1	0/1	0/1	0/1	0/0	0/0	0/0	0/0	0/0
smed_chr1_111464195	0/0	0/0	0/0	0/0	0/0	0/0	0/0	0/0	0/0	0/0	0/0	0/0	0/0	./.	0/0	0/1	0/1	0/1	0/0	0/0	0/0	0/0	0/0	0/1	0/1	0/1	0/1	0/1
smed_chr1_111464257	0/1	0/1	0/1	0/1	0/1	0/1	./.	0/1	0/1	./.	0/0	2021-01-01	2021-01-01	0/1	2021-01-01	0/1	0/1	0/1	0/1	0/1	0/1	0/1	0/1	0/1	0/1	0/1	0/1	0/1
smed_chr1_111464301	0/0	0/0	0/0	0/0	0/0	0/0	0/0	0/0	0/0	./.	0/0	0/0	0/0	0/0	0/0	0/0	0/0	0/0	0/0	0/0	0/0	0/0	0/0	0/0	0/0	0/0	0/0	0/0
smed_chr1_111467009	0/0	0/0	0/0	0/0	0/0	0/0	0/0	0/0	0/0	0/0	0/0	0/1	./.	0/0	./.	0/0	0/0	0/0	0/0	0/0	0/0	0/0	0/0	0/0	0/0	0/0	0/0	0/0
smed_chr1_111467050	0/0	0/0	0/0	0/0	0/0	0/0	0/0	0/0	0/0	0/0	0/0	0/0	0/0	0/1	0/0	0/0	./.	0/0	0/0	0/0	0/0	0/0	0/0	./.	0/0	0/0	0/0	0/0
smed_chr1_111467059	0/0	0/0	0/0	0/0	0/0	./.	0/0	./.	0/0	./.	0/1	0/0	0/0	0/0	0/0	0/0	0/0	0/0	0/0	0/0	0/0	0/0	0/0	0/0	0/0	0/0	0/0	0/0
smed_chr1_111467240	0/0	0/0	0/0	0/0	0/0	0/0	0/0	0/0	0/0	0/0	0/0	0/0	0/0	0/0	0/0	0/0	./.	0/0	0/0	0/0	0/0	0/0	0/0	0/0	0/0	0/0	0/0	0/0
smed_chr1_111523067	0/0	0/0	0/0	0/0	0/0	0/0	0/0	0/0	0/0	0/0	0/0	0/0	0/0	0/0	0/0	0/0	0/0	0/0	0/0	0/0	0/0	0/0	0/0	0/0	0/0	0/0	0/0	0/0
smed_chr1_111523133	0/0	0/0	0/0	0/0	0/0	0/0	0/0	0/0	0/0	0/0	./.	0/0	./.	./.	0/0	0/0	0/0	0/0	0/0	0/0	0/1	0/0	0/0	./.	0/0	0/0	0/0	0/0
smed_chr1_111523137	0/0	0/0	0/0	0/0	0/0	0/0	0/0	0/0	0/0	0/0	./.	0/0	./.	./.	0/0	0/0	0/0	0/0	0/0	0/0	0/1	0/0	0/0	./.	0/0	0/0	0/0	0/0
smed_chr1_111523149	0/0	0/0	0/0	0/0	0/0	0/0	0/0	0/0	0/0	0/0	./.	0/0	./.	./.	0/0	0/0	0/0	0/0	0/0	0/0	0/1	0/0	0/0	./.	0/0	0/0	0/0	0/0
smed_chr1_111526703	0/1	0/1	0/1	2021-01-01	2021-01-01	./.	0/1	0/1	0/1	./.	0/1	0/1	2021-01-01	2021-01-01	2021-01-01	./.	./.	0/1	0/1	0/1	0/1	0/1	./.	2021-01-01	0/1	./.	0/1	0/1
smed_chr1_111526718	0/0	0/0	0/0	0/0	0/0	0/0	0/0	0/0	0/0	0/0	0/0	0/1	0/0	0/0	0/0	./.	0/0	0/0	./.	0/0	0/1	0/0	0/0	0/0	./.	0/0	0/0	0/0
smed_chr1_111526759	0/1	0/1	0/1	0/0	0/0	./.	0/1	0/1	0/1	0/1	0/1	0/0	0/0	0/0	0/0	./.	./.	0/1	0/1	0/1	./.	0/1	0/1	0/0	0/1	0/1	0/1	0/1
smed_chr1_111526761	0/0	0/0	0/0	0/0	0/0	0/0	0/0	0/0	0/0	0/0	0/0	0/0	0/0	0/0	0/0	0/0	0/0	0/0	0/0	0/0	0/0	0/1	0/0	0/0	0/0	0/0	0/0	0/0
smed_chr1_111526762	0/1	0/1	0/1	0/0	0/0	./.	0/1	0/1	0/1	./.	0/1	0/0	0/0	0/0	0/0	./.	./.	0/1	0/1	0/1	./.	0/1	./.	0/0	0/1	./.	0/1	0/1
smed_chr1_111526763	0/1	0/1	0/1	0/0	0/0	./.	0/1	0/1	0/1	./.	0/1	0/0	0/0	0/0	0/0	./.	./.	0/1	0/1	0/1	./.	0/1	./.	0/0	0/1	./.	0/1	0/1
smed_chr1_111526764	0/1	0/1	0/1	0/0	0/0	./.	0/1	0/1	0/1	0/1	0/1	0/0	0/0	0/0	0/0	./.	./.	0/1	0/1	0/1	./.	0/1	./.	0/0	0/1	0/1	0/1	0/1
smed_chr1_111526992	0/0	0/0	0/0	0/0	./.	0/0	0/0	0/0	0/0	0/0	0/0	0/0	0/0	0/0	0/0	./.	./.	0/0	0/0	0/0	0/0	0/0	0/0	0/0	./.	./.	0/1	0/1
smed_chr1_111557583	./.	0/0	0/0	0/0	./.	0/0	0/0	0/0	0/0	0/0	0/0	0/0	0/0	0/1	0/0	2021-01-01	0/1	2021-01-01	0/0	0/0	./.	0/0	0/0	0/1	2021-01-01	2021-01-01	0/1	2021-01-01
smed_chr1_111600708	0/1	0/1	0/1	0/1	0/1	0/1	./.	./.	0/1	0/1	0/1	0/0	0/0	0/0	0/0	0/0	0/0	0/0	0/1	0/1	0/1	0/1	0/1	0/0	0/0	0/0	0/0	0/0
smed_chr1_111600762	2021-01-01	2021-01-01	2021-01-01	2021-01-01	2021-01-01	2021-01-01	0/1	0/1	2021-01-01	2021-01-01	2021-01-01	2021-01-01	2021-01-01	0/1	./.	0/1	0/1	2021-01-01	2021-01-01	2021-01-01	2021-01-01	2021-01-01	2021-01-01	0/1	2021-01-01	2021-01-01	2021-01-01	2021-01-01
smed_chr1_111632663	2021-01-01	2021-01-01	2021-01-01	2021-01-01	./.	2021-01-01	2021-01-01	2021-01-01	2021-01-01	2021-01-01	./.	2021-01-01	0/1	2021-01-01	2021-01-01	2021-01-01	./.	2021-01-01	2021-01-01	2021-01-01	./.	2021-01-01	2021-01-01	2021-01-01	2021-01-01	2021-01-01	2021-01-01	2021-01-01
smed_chr1_111632681	0/1	0/1	0/1	0/1	0/1	0/1	0/1	0/1	0/1	0/1	0/1	0/0	0/0	./.	0/0	0/1	0/1	0/1	0/1	0/1	0/1	0/0	0/1	0/1	0/1	0/1	0/1	0/1
smed_chr1_111632749	0/1	0/1	0/1	0/1	0/1	0/1	0/1	0/1	0/1	0/1	0/1	0/0	0/0	./.	0/0	0/1	0/1	0/1	0/1	0/1	0/1	0/0	0/1	0/1	0/1	0/1	0/1	0/0
smed_chr1_111662561	./.	./.	0/1	./.	0/1	0/0	0/0	0/0	0/0	0/0	0/0	0/0	0/0	0/0	0/0	0/0	0/0	0/0	0/0	0/0	0/0	0/0	0/0	0/0	0/0	0/0	0/0	0/0
smed_chr1_111662585	./.	./.	0/1	./.	0/1	0/0	0/0	0/0	0/0	0/0	0/0	0/0	0/0	0/0	0/0	0/0	0/0	0/0	0/0	0/0	0/0	0/0	0/0	0/0	0/0	0/0	0/0	0/0
smed_chr1_111711262	0/0	0/0	0/0	0/0	0/0	./.	0/0	0/0	0/0	0/0	./.	0/0	0/0	0/0	0/0	0/0	0/0	0/0	0/0	0/0	0/0	0/0	0/0	0/0	0/0	0/0	0/0	0/0
smed_chr1_111711482	2021-01-01	2021-01-01	2021-01-01	2021-01-01	2021-01-01	./.	0/0	0/1	2021-01-01	2021-01-01	0/0	2021-01-01	2021-01-01	2021-01-01	2021-01-01	2021-01-01	2021-01-01	2021-01-01	2021-01-01	2021-01-01	2021-01-01	2021-01-01	2021-01-01	2021-01-01	2021-01-01	2021-01-01	2021-01-01	2021-01-01
smed_chr1_111711489	0/0	0/0	0/0	0/0	0/0	./.	0/0	0/0	0/0	0/0	0/0	0/0	0/0	0/0	0/0	0/0	0/0	0/0	0/0	0/0	0/0	0/0	0/0	0/0	0/0	0/0	0/0	0/0
smed_chr1_111747680	0/0	0/0	0/0	0/0	0/0	0/0	0/0	0/0	0/0	0/0	0/0	./.	./.	./.	./.	0/0	./.	0/0	0/0	0/0	0/0	0/0	0/0	0/0	0/0	0/0	0/0	0/0
smed_chr1_111747687	0/0	0/0	0/0	0/0	0/0	0/0	0/0	0/0	0/0	0/0	0/0	./.	./.	./.	./.	0/0	0/0	0/0	0/0	0/0	0/0	0/0	0/0	0/0	0/0	0/0	0/0	0/0
smed_chr1_111747933	0/0	0/0	0/0	0/0	0/0	0/0	./.	./.	0/0	0/0	0/0	0/0	0/0	0/0	0/0	0/0	0/0	0/0	0/0	0/0	0/0	0/0	0/0	0/0	0/0	0/0	0/0	0/0
smed_chr1_111747943	0/0	0/0	0/0	0/0	0/0	0/0	0/0	0/0	0/0	0/0	0/0	0/1	./.	./.	./.	0/0	0/0	0/0	0/0	0/0	0/0	0/0	0/0	0/0	0/0	0/0	0/0	0/0
smed_chr1_111748021	0/0	0/0	0/0	0/0	0/0	0/0	0/0	0/0	0/0	0/0	0/0	0/0	0/0	0/0	0/0	0/0	0/0	0/0	0/0	0/0	0/0	0/0	0/0	./.	0/0	0/1	./.	0/0
smed_chr1_111771990	0/0	0/0	0/0	0/0	0/0	0/0	0/0	0/0	0/0	0/0	./.	0/0	0/0	0/0	0/0	0/0	0/0	0/0	0/0	0/0	0/0	0/0	0/0	0/0	0/0	0/0	0/0	0/0
smed_chr1_111772082	0/0	0/0	0/0	0/0	0/0	0/0	0/0	0/0	0/0	0/0	0/0	0/0	0/0	0/0	0/0	0/0	0/0	0/0	0/0	0/0	0/0	0/0	0/0	0/0	0/0	0/0	0/0	0/0
smed_chr1_111772151	0/0	0/0	0/0	0/0	0/0	./.	0/0	0/0	0/0	0/0	./.	0/0	0/0	./.	0/0	0/0	0/0	0/0	0/0	0/0	0/0	0/0	0/0	./.	0/0	./.	0/0	0/0
smed_chr1_111775393	2021-01-01	2021-01-01	2021-01-01	2021-01-01	2021-01-01	0/1	0/1	0/1	2021-01-01	2021-01-01	0/1	2021-01-01	2021-01-01	0/1	./.	2021-01-01	0/1	2021-01-01	./.	2021-01-01	0/1	0/1	2021-01-01	0/1	2021-01-01	2021-01-01	./.	2021-01-01
smed_chr1_111775463	0/0	0/0	0/0	0/0	0/0	0/0	0/0	0/0	0/0	0/0	0/0	0/1	0/1	./.	./.	0/0	0/0	0/0	0/0	0/0	0/0	0/0	0/0	0/0	0/0	0/0	0/0	0/0
smed_chr1_111867127	0/0	0/0	0/0	0/0	0/0	0/0	0/0	0/0	0/0	0/0	0/0	0/0	0/0	0/1	0/0	0/1	0/1	0/1	0/0	0/0	0/0	0/0	0/0	0/1	0/1	0/1	0/1	0/1
smed_chr1_111867280	0/0	0/0	0/0	0/0	0/0	0/0	0/0	0/0	0/0	0/0	0/0	0/0	0/0	0/1	0/0	0/1	0/1	0/1	0/0	0/0	0/0	0/0	0/0	0/1	0/1	0/1	0/1	0/1
smed_chr1_111895814	0/1	0/1	0/1	0/1	0/1	0/0	0/1	0/1	0/1	0/1	./.	0/0	0/0	0/0	0/0	0/1	./.	0/1	0/1	0/1	0/1	0/1	0/1	0/1	0/1	0/1	0/1	0/1
smed_chr1_111895824	2021-01-01	2021-01-01	2021-01-01	2021-01-01	2021-01-01	0/1	./.	2021-01-01	2021-01-01	2021-01-01	./.	2021-01-01	./.	./.	2021-01-01	2021-01-01	./.	2021-01-01	2021-01-01	2021-01-01	./.	2021-01-01	2021-01-01	2021-01-01	2021-01-01	2021-01-01	2021-01-01	2021-01-01
smed_chr1_111895861	0/0	0/0	0/0	0/0	0/0	0/0	./.	0/0	0/0	0/0	0/0	0/0	0/0	./.	0/0	0/0	0/0	0/0	0/0	0/0	0/0	0/0	0/0	0/0	0/0	0/0	0/0	0/0
smed_chr1_111895979	0/0	0/0	0/0	0/0	0/0	0/0	0/0	0/0	0/0	0/0	0/0	0/1	0/1	./.	0/1	0/0	0/0	0/0	0/0	0/0	0/0	0/0	0/0	0/0	0/0	0/0	0/0	0/0
smed_chr1_111895982	0/1	0/1	0/1	0/1	0/1	./.	0/1	0/1	0/1	0/1	./.	0/0	0/0	0/0	0/0	0/1	./.	0/1	0/1	0/1	0/1	0/1	0/1	0/1	0/1	0/1	0/1	0/1
smed_chr1_111934161	2021-01-01	2021-01-01	2021-01-01	2021-01-01	2021-01-01	2021-01-01	./.	2021-01-01	2021-01-01	2021-01-01	./.	2021-01-01	2021-01-01	./.	2021-01-01	2021-01-01	2021-01-01	2021-01-01	2021-01-01	2021-01-01	./.	2021-01-01	2021-01-01	2021-01-01	2021-01-01	2021-01-01	2021-01-01	2021-01-01
smed_chr1_111934165	2021-01-01	2021-01-01	2021-01-01	2021-01-01	2021-01-01	2021-01-01	./.	2021-01-01	2021-01-01	2021-01-01	./.	2021-01-01	2021-01-01	0/1	2021-01-01	2021-01-01	2021-01-01	2021-01-01	./.	2021-01-01	./.	./.	2021-01-01	2021-01-01	2021-01-01	2021-01-01	2021-01-01	2021-01-01
smed_chr1_111934192	0/1	0/1	0/1	0/1	0/1	0/1	./.	0/1	0/1	0/1	0/1	0/0	0/0	0/0	0/0	0/0	0/0	0/0	./.	0/1	./.	./.	./.	0/0	0/0	0/0	0/0	0/0
smed_chr1_111934255	0/1	0/1	0/1	0/1	0/1	0/1	0/1	0/1	0/1	0/1	0/1	0/0	0/0	0/1	0/0	0/1	./.	./.	./.	0/1	0/1	./.	./.	./.	0/1	0/1	./.	0/1
smed_chr1_111934556	0/0	0/0	0/0	0/0	0/0	0/0	0/0	0/0	0/0	0/0	0/0	0/0	0/0	0/0	0/0	0/0	0/0	0/0	0/0	0/0	0/0	0/0	0/0	0/0	0/0	0/0	0/0	0/0
smed_chr1_112016692	0/0	0/0	0/0	0/0	0/0	0/0	./.	0/0	0/0	0/0	0/0	0/0	0/0	0/0	0/0	0/0	0/0	0/0	0/0	0/0	0/0	0/0	0/0	0/0	0/0	0/0	0/0	0/0
smed_chr1_112016703	0/1	0/1	0/1	0/1	0/1	0/1	./.	0/1	0/1	0/1	./.	0/0	0/0	0/0	0/0	0/1	0/1	0/1	0/1	0/1	./.	0/1	0/1	0/1	0/1	0/1	0/1	./.
smed_chr1_112043987	0/0	0/0	0/0	0/0	0/0	0/0	./.	0/0	0/0	0/0	0/0	0/0	0/0	0/0	0/0	0/0	0/0	0/0	0/0	0/0	./.	0/0	0/0	0/0	0/0	0/0	0/0	./.
smed_chr1_112044023	0/0	0/0	0/0	0/0	0/0	0/0	./.	0/0	0/0	0/0	0/0	0/0	0/0	0/0	0/0	0/0	0/0	0/0	0/0	0/0	./.	0/0	0/0	0/0	0/0	0/0	0/0	./.
smed_chr1_112136895	2021-01-01	2021-01-01	2021-01-01	2021-01-01	2021-01-01	2021-01-01	2021-01-01	2021-01-01	2021-01-01	2021-01-01	2021-01-01	./.	2021-01-01	./.	2021-01-01	2021-01-01	2021-01-01	2021-01-01	2021-01-01	2021-01-01	2021-01-01	2021-01-01	2021-01-01	./.	2021-01-01	2021-01-01	2021-01-01	2021-01-01
smed_chr1_112136907	0/1	0/1	0/1	0/1	./.	0/1	./.	0/1	0/1	0/1	0/0	./.	0/1	0/1	0/1	0/1	0/1	0/1	0/1	0/1	0/1	0/1	0/1	./.	0/1	./.	0/1	0/1
smed_chr1_112349437	2021-01-01	2021-01-01	2021-01-01	2021-01-01	./.	0/1	0/1	0/1	2021-01-01	2021-01-01	2021-01-01	./.	./.	0/1	2021-01-01	2021-01-01	0/1	2021-01-01	2021-01-01	2021-01-01	2021-01-01	0/1	0/1	0/1	2021-01-01	0/1	0/1	2021-01-01
smed_chr1_112349447	0/0	0/0	0/0	0/0	0/0	0/0	0/0	0/0	0/0	0/0	0/0	./.	./.	0/0	0/1	0/0	0/0	0/0	0/0	0/0	0/0	0/0	0/0	0/0	0/0	0/0	0/0	0/0
smed_chr1_112349777	2021-01-01	2021-01-01	2021-01-01	2021-01-01	./.	./.	0/1	2021-01-01	2021-01-01	2021-01-01	0/1	2021-01-01	2021-01-01	0/1	0/1	2021-01-01	./.	2021-01-01	2021-01-01	2021-01-01	2021-01-01	./.	2021-01-01	./.	2021-01-01	2021-01-01	2021-01-01	2021-01-01
smed_chr1_112349840	0/0	0/0	0/0	0/0	0/0	0/0	0/0	0/0	0/0	0/0	0/0	0/0	0/0	0/0	0/0	0/0	0/0	0/0	0/0	0/0	0/0	0/0	0/0	0/0	0/0	0/0	0/0	./.
smed_chr1_112350086	2021-01-01	2021-01-01	2021-01-01	2021-01-01	2021-01-01	2021-01-01	./.	2021-01-01	2021-01-01	2021-01-01	0/1	2021-01-01	2021-01-01	0/1	./.	2021-01-01	./.	2021-01-01	2021-01-01	2021-01-01	2021-01-01	./.	2021-01-01	./.	2021-01-01	2021-01-01	2021-01-01	2021-01-01
smed_chr1_112350160	0/1	0/1	0/1	0/1	0/1	0/1	./.	0/1	0/1	0/1	0/0	0/0	0/0	0/0	0/0	0/1	./.	0/1	./.	0/1	0/1	./.	0/1	./.	0/1	0/1	0/1	0/1
smed_chr1_112368784	0/0	0/0	0/0	./.	./.	0/0	0/0	./.	0/0	0/0	./.	0/0	0/0	./.	0/0	0/0	0/0	0/0	0/0	0/0	./.	0/0	0/0	0/0	0/1	0/0	0/0	0/0
smed_chr1_112368856	0/0	0/0	0/0	./.	./.	0/0	0/0	./.	0/0	0/0	./.	0/1	0/0	./.	0/1	0/0	0/0	0/0	0/0	0/0	./.	0/0	0/0	0/0	0/0	0/0	0/0	0/0
smed_chr1_112368884	0/0	0/0	0/0	./.	./.	0/0	0/0	./.	0/0	0/0	./.	0/1	0/0	./.	0/1	0/0	0/0	0/0	0/0	0/0	./.	0/0	0/0	0/0	0/0	0/0	0/0	0/0
smed_chr1_112373321	0/0	0/0	0/0	0/0	0/0	0/0	0/0	0/0	0/0	0/0	0/0	./.	0/0	0/0	0/0	0/0	0/0	0/0	0/0	0/0	0/0	0/0	0/0	0/0	0/0	0/0	0/0	0/0
smed_chr1_112373323	0/0	0/0	0/0	0/0	0/0	0/0	0/0	0/0	0/0	0/0	0/0	./.	0/0	0/0	0/0	0/0	0/0	0/0	0/0	0/0	0/0	0/0	0/0	0/0	0/0	0/0	0/0	0/0
smed_chr1_112373629	0/0	0/0	0/0	0/0	0/0	0/0	0/0	0/0	0/0	0/0	0/0	./.	0/0	0/0	0/0	0/0	0/0	0/0	0/0	0/0	0/0	0/0	0/0	0/0	0/0	0/0	0/0	0/0
smed_chr1_112381102	0/0	0/0	0/0	0/0	0/0	0/0	0/0	0/0	0/0	0/0	0/0	0/1	0/1	./.	0/1	0/0	0/0	0/0	0/0	0/0	0/0	0/0	0/0	0/0	0/0	0/0	0/0	0/0
smed_chr1_112381150	0/0	0/0	0/0	0/0	0/0	0/0	0/0	0/0	0/0	0/0	0/0	0/0	0/0	0/0	0/0	0/0	0/0	0/0	0/0	0/0	0/0	0/0	0/0	0/0	0/0	0/0	0/0	0/0
smed_chr1_112381296	2021-01-01	2021-01-01	2021-01-01	2021-01-01	2021-01-01	2021-01-01	2021-01-01	2021-01-01	2021-01-01	2021-01-01	2021-01-01	0/1	0/1	0/1	0/1	2021-01-01	2021-01-01	2021-01-01	2021-01-01	2021-01-01	2021-01-01	2021-01-01	2021-01-01	2021-01-01	2021-01-01	2021-01-01	2021-01-01	2021-01-01
smed_chr1_112417665	0/0	0/0	0/0	0/0	0/0	./.	0/0	0/0	0/0	0/0	0/0	0/0	0/0	0/0	0/0	0/0	0/0	0/0	0/0	0/0	0/0	0/0	0/0	0/0	0/0	0/0	0/0	0/0
smed_chr1_112417713	0/0	0/0	0/0	0/0	0/0	./.	0/0	0/0	0/0	0/0	0/0	0/1	./.	./.	./.	0/0	0/0	0/0	0/0	0/0	0/0	0/0	0/0	0/0	0/0	0/0	0/0	0/0
smed_chr1_112417773	0/0	0/0	0/0	0/0	0/0	0/0	0/0	0/0	0/0	0/0	0/0	0/0	0/0	./.	0/0	0/0	./.	0/0	0/0	0/0	0/1	0/0	./.	./.	0/0	0/0	0/0	0/0
smed_chr1_112417828	0/0	0/0	0/0	0/0	0/0	0/1	0/0	0/0	0/0	0/0	0/0	0/1	./.	./.	./.	0/0	0/0	0/0	0/0	0/0	0/0	0/0	0/0	0/0	0/0	0/0	0/0	0/0
smed_chr1_112417829	0/0	0/0	0/0	0/0	0/0	./.	0/0	0/0	0/0	0/0	0/0	0/1	./.	./.	./.	0/0	0/0	0/0	0/0	0/0	0/0	0/0	0/0	0/0	0/0	0/0	0/0	0/0
smed_chr1_112417849	2021-01-01	2021-01-01	2021-01-01	2021-01-01	2021-01-01	0/1	2021-01-01	0/1	2021-01-01	0/1	2021-01-01	0/1	./.	./.	./.	2021-01-01	0/1	2021-01-01	2021-01-01	2021-01-01	0/1	2021-01-01	0/1	0/1	0/1	2021-01-01	2021-01-01	2021-01-01
smed_chr1_112601511	0/0	0/0	0/0	0/0	0/0	0/0	0/0	0/0	0/0	0/0	0/0	0/0	./.	0/0	0/0	0/1	./.	0/1	0/0	0/0	0/0	0/0	0/0	0/0	0/1	0/1	./.	0/1
smed_chr1_112601513	0/0	0/0	0/0	0/0	0/0	0/0	0/0	0/0	0/0	0/0	0/0	0/0	./.	0/0	0/0	0/0	0/0	0/0	0/0	0/0	0/0	0/0	0/0	0/0	0/0	0/0	0/0	0/0
smed_chr1_112601566	0/1	0/1	0/1	0/0	0/1	0/1	0/0	0/1	0/1	0/1	0/0	0/0	./.	0/0	0/0	0/1	./.	0/1	0/1	0/0	0/0	0/1	0/1	0/0	0/1	0/1	./.	0/1
smed_chr1_112601592	0/0	0/0	0/0	0/0	0/0	0/0	0/1	0/0	0/0	0/0	0/0	0/0	./.	0/0	0/0	0/0	0/0	0/0	0/0	0/0	0/0	0/0	0/0	0/0	0/0	0/0	./.	0/0
smed_chr1_112601603	0/0	0/0	0/0	0/0	0/0	0/0	0/1	0/0	0/0	0/0	0/0	0/0	./.	0/0	0/0	0/0	0/0	0/0	0/0	0/0	0/0	0/0	0/0	0/0	0/0	0/0	0/0	0/0
smed_chr1_112601625	0/1	0/1	0/1	0/0	0/1	0/1	0/0	0/1	0/1	0/1	0/0	0/0	./.	0/0	0/0	0/1	./.	0/1	0/1	0/0	0/0	0/1	0/1	0/0	0/1	0/1	./.	0/1
smed_chr1_112601668	0/1	0/1	0/1	0/0	0/1	0/1	0/0	0/1	0/1	0/1	0/0	0/0	./.	0/0	0/0	0/1	./.	0/1	0/1	0/0	0/0	0/1	0/1	0/0	0/1	0/1	./.	0/1
smed_chr1_112601674	0/0	0/0	0/0	0/0	0/0	0/0	0/1	0/0	0/0	0/0	0/0	0/0	./.	0/0	0/0	0/0	0/0	0/0	0/0	0/0	0/0	0/0	0/0	0/0	0/0	0/0	./.	0/0
smed_chr1_112621617	2021-01-01	2021-01-01	2021-01-01	2021-01-01	2021-01-01	2021-01-01	./.	2021-01-01	2021-01-01	2021-01-01	2021-01-01	2021-01-01	2021-01-01	2021-01-01	2021-01-01	2021-01-01	0/1	2021-01-01	2021-01-01	2021-01-01	./.	2021-01-01	2021-01-01	./.	2021-01-01	2021-01-01	2021-01-01	2021-01-01
smed_chr1_112621843	0/0	0/0	0/0	0/0	0/0	./.	./.	0/0	0/0	0/0	./.	0/0	0/0	./.	0/0	0/0	0/0	0/0	0/0	0/0	./.	0/0	0/0	0/0	0/0	0/0	0/0	0/0
smed_chr1_112621956	0/1	0/1	0/1	0/1	0/1	./.	./.	0/1	0/1	0/1	./.	0/0	0/0	./.	0/0	0/0	0/0	0/0	0/0	0/1	./.	0/1	0/1	0/0	0/0	0/0	0/0	0/0
smed_chr1_112657316	0/0	0/0	0/0	0/0	0/0	0/0	0/0	0/0	0/0	0/0	0/0	./.	./.	./.	./.	0/0	0/0	0/0	0/0	0/0	0/0	0/0	0/0	0/0	0/0	0/0	0/0	0/0
smed_chr1_112657351	0/0	0/0	0/0	0/0	0/0	0/0	0/0	0/0	0/0	0/0	0/0	0/0	0/0	0/0	0/0	0/0	0/0	0/0	0/0	0/0	0/0	0/0	0/0	0/0	0/0	0/0	0/0	0/0
smed_chr1_112657352	0/0	0/0	0/0	0/0	0/0	0/0	0/0	0/0	0/0	0/0	0/0	0/0	0/0	./.	0/0	0/0	0/0	0/0	0/0	0/0	0/0	0/0	0/0	0/0	0/0	0/0	0/0	0/0
smed_chr1_112768905	2021-01-01	2021-01-01	2021-01-01	2021-01-01	2021-01-01	2021-01-01	2021-01-01	2021-01-01	2021-01-01	2021-01-01	2021-01-01	2021-01-01	2021-01-01	2021-01-01	2021-01-01	2021-01-01	2021-01-01	2021-01-01	2021-01-01	2021-01-01	2021-01-01	2021-01-01	2021-01-01	0/1	0/1	2021-01-01	2021-01-01	2021-01-01
smed_chr1_112768931	0/0	0/0	0/0	0/0	0/0	0/0	0/0	0/0	0/0	0/0	0/0	0/0	0/0	0/0	0/0	0/0	0/0	0/0	0/0	0/0	0/0	0/0	0/0	./.	0/0	0/0	0/0	0/0
smed_chr1_112768971	0/0	0/0	0/0	0/0	0/0	0/0	0/0	0/0	0/0	0/0	0/0	0/0	0/0	0/0	0/0	0/0	0/0	0/0	0/0	0/0	0/0	0/0	0/0	0/1	0/1	0/0	0/0	0/0
smed_chr1_112769000	2021-01-01	2021-01-01	2021-01-01	2021-01-01	2021-01-01	2021-01-01	2021-01-01	2021-01-01	2021-01-01	2021-01-01	2021-01-01	2021-01-01	2021-01-01	2021-01-01	2021-01-01	2021-01-01	2021-01-01	2021-01-01	2021-01-01	2021-01-01	2021-01-01	2021-01-01	2021-01-01	0/1	0/1	2021-01-01	2021-01-01	2021-01-01
smed_chr1_112769075	2021-01-01	2021-01-01	2021-01-01	2021-01-01	2021-01-01	2021-01-01	2021-01-01	2021-01-01	2021-01-01	2021-01-01	2021-01-01	2021-01-01	2021-01-01	2021-01-01	2021-01-01	2021-01-01	2021-01-01	2021-01-01	2021-01-01	2021-01-01	2021-01-01	2021-01-01	2021-01-01	./.	./.	2021-01-01	2021-01-01	2021-01-01
smed_chr1_112769077	0/0	0/0	0/0	0/0	0/0	0/0	0/0	0/0	0/0	0/0	0/0	0/0	0/0	0/0	0/0	0/0	0/0	0/0	0/0	0/0	0/0	0/0	0/0	./.	./.	0/0	0/0	0/0
smed_chr1_112769083	2021-01-01	2021-01-01	2021-01-01	2021-01-01	2021-01-01	2021-01-01	2021-01-01	2021-01-01	2021-01-01	2021-01-01	2021-01-01	2021-01-01	2021-01-01	2021-01-01	2021-01-01	2021-01-01	2021-01-01	2021-01-01	2021-01-01	2021-01-01	2021-01-01	2021-01-01	2021-01-01	./.	./.	2021-01-01	2021-01-01	2021-01-01
smed_chr1_112775530	0/0	0/0	0/0	./.	0/0	./.	0/0	0/0	0/0	0/0	0/0	0/0	0/0	0/0	./.	0/0	0/0	0/0	0/0	0/0	./.	./.	0/0	./.	0/0	0/0	0/0	0/0
smed_chr1_112775543	2021-01-01	2021-01-01	2021-01-01	./.	2021-01-01	./.	2021-01-01	2021-01-01	2021-01-01	2021-01-01	0/1	2021-01-01	2021-01-01	0/1	./.	0/1	2021-01-01	2021-01-01	2021-01-01	2021-01-01	./.	./.	2021-01-01	./.	2021-01-01	2021-01-01	2021-01-01	2021-01-01
smed_chr1_112827835	0/1	0/1	0/1	0/1	0/1	0/1	0/1	0/1	0/1	0/1	0/1	0/1	0/1	./.	./.	0/1	0/1	0/1	0/1	0/1	0/1	0/0	0/1	./.	0/1	0/1	0/1	0/1
smed_chr1_112827836	0/1	0/1	0/1	0/1	0/1	0/1	0/1	0/1	0/1	0/1	0/1	0/1	0/1	./.	./.	0/1	0/1	0/1	0/1	0/1	./.	0/0	0/1	./.	0/1	0/1	0/1	0/1
smed_chr1_112828016	0/1	0/1	0/1	0/1	0/1	0/1	0/1	0/1	0/1	0/1	0/1	0/1	0/1	./.	./.	0/1	0/1	0/1	./.	0/1	./.	0/0	0/1	0/0	0/1	0/1	0/1	0/1
smed_chr1_112831533	0/0	0/0	0/0	0/0	0/0	0/0	0/0	./.	0/0	0/0	0/0	0/0	0/0	0/0	0/0	0/1	./.	0/1	0/0	0/0	0/0	0/0	0/0	0/1	0/1	./.	./.	0/1
smed_chr1_112831617	0/0	0/0	0/0	0/0	0/0	0/0	0/0	0/0	0/0	0/0	0/0	./.	0/1	./.	./.	0/0	0/0	0/0	0/0	0/0	0/0	0/0	0/0	0/0	0/0	0/0	0/0	0/0
smed_chr1_112831685	0/0	0/0	0/0	0/0	0/0	0/0	0/1	0/0	0/0	0/0	0/0	./.	0/0	./.	0/0	0/0	0/0	0/0	0/0	0/0	0/0	0/0	0/0	0/0	0/0	0/0	0/0	0/0
smed_chr1_113008919	0/0	0/0	0/0	0/0	0/0	0/0	./.	0/0	0/0	0/0	0/0	0/0	0/0	./.	0/0	0/0	0/0	0/0	0/0	0/0	0/0	0/0	0/0	0/0	0/0	0/0	0/0	0/0
smed_chr1_113009032	0/0	0/0	0/0	0/0	0/0	0/0	0/0	0/0	0/0	0/0	0/0	0/0	./.	./.	0/0	0/0	0/0	0/0	0/0	0/0	0/1	./.	0/0	0/0	0/0	0/0	0/0	0/0
smed_chr1_113029047	0/0	0/0	0/0	0/0	0/0	0/0	0/0	0/0	0/0	0/0	0/0	./.	0/0	0/0	0/0	0/0	0/0	0/0	0/0	0/0	0/1	0/0	0/0	0/0	0/0	0/0	0/0	0/0
smed_chr1_113029136	0/1	0/1	0/1	0/1	0/1	0/1	0/1	0/1	0/1	0/1	0/1	./.	2021-01-01	0/1	2021-01-01	2021-01-01	2021-01-01	2021-01-01	0/1	0/1	0/0	0/1	0/1	2021-01-01	2021-01-01	2021-01-01	0/1	2021-01-01
smed_chr1_113029142	0/1	0/1	0/1	0/1	0/1	0/1	0/1	0/1	0/1	0/1	0/1	./.	2021-01-01	0/1	2021-01-01	2021-01-01	2021-01-01	2021-01-01	0/1	0/1	0/0	0/1	0/1	2021-01-01	2021-01-01	2021-01-01	./.	2021-01-01
smed_chr1_113029143	0/1	0/1	0/1	0/1	0/1	0/1	0/1	0/1	0/1	0/1	0/1	./.	2021-01-01	0/1	2021-01-01	2021-01-01	2021-01-01	2021-01-01	0/1	0/1	0/0	0/1	0/1	2021-01-01	2021-01-01	2021-01-01	./.	2021-01-01
smed_chr1_113029156	0/0	0/0	0/0	0/0	0/0	0/0	0/0	0/0	0/0	0/0	0/0	./.	0/1	./.	0/1	0/0	0/0	0/0	0/0	0/0	0/0	0/0	0/0	0/0	0/0	0/0	0/0	0/0
smed_chr1_113029164	0/0	0/0	0/0	0/0	0/0	0/0	0/0	0/0	0/0	0/0	0/0	0/0	0/0	0/0	0/0	0/0	0/0	0/0	0/0	0/0	0/0	0/0	0/0	0/0	0/0	0/0	0/0	0/0
smed_chr1_113061314	2021-01-01	2021-01-01	2021-01-01	2021-01-01	2021-01-01	2021-01-01	./.	2021-01-01	2021-01-01	2021-01-01	0/1	2021-01-01	2021-01-01	./.	0/1	2021-01-01	2021-01-01	2021-01-01	./.	2021-01-01	2021-01-01	2021-01-01	2021-01-01	2021-01-01	2021-01-01	2021-01-01	2021-01-01	2021-01-01
smed_chr1_113110090	0/0	0/0	0/0	0/0	0/0	0/0	0/0	0/0	0/0	./.	0/0	0/0	0/0	0/0	0/0	0/0	0/0	0/0	0/0	0/0	0/0	0/0	0/0	0/0	0/0	0/0	0/0	0/0
smed_chr1_113110396	0/0	0/0	0/0	0/0	0/0	0/0	0/0	0/0	0/0	0/0	0/0	0/0	0/0	0/0	0/0	0/0	0/0	0/0	0/0	0/0	0/0	0/0	0/0	0/0	0/0	0/0	0/0	0/0
smed_chr1_113110434	0/0	0/0	0/0	0/0	0/0	0/0	0/0	0/0	0/0	./.	0/0	0/0	0/0	0/0	0/0	0/0	0/0	0/0	0/0	0/0	0/0	0/0	0/0	0/0	0/0	0/0	0/0	0/0
smed_chr1_113236541	0/0	0/0	0/0	0/0	0/0	0/0	./.	0/0	./.	0/0	0/0	0/0	0/0	0/0	0/0	0/0	0/0	0/0	0/0	0/0	0/0	0/0	0/0	0/0	0/0	0/0	0/0	0/0
smed_chr1_113236568	0/0	0/0	0/0	0/0	0/0	0/0	0/0	0/0	./.	0/0	0/0	0/0	0/0	0/0	0/0	0/0	0/0	0/0	0/0	0/0	0/0	0/0	0/0	0/0	0/0	0/0	0/0	0/0
smed_chr1_113236745	0/0	0/0	0/0	0/0	0/0	0/0	0/0	0/0	./.	0/0	0/0	0/1	0/1	./.	0/1	0/0	0/0	0/0	0/0	0/0	0/0	0/0	0/0	0/0	0/0	0/0	0/0	0/0
smed_chr1_113236755	0/0	0/0	0/0	0/0	0/0	0/0	0/0	0/0	./.	0/0	0/0	0/0	0/0	0/0	0/0	0/0	0/0	0/0	0/0	0/0	0/0	0/0	0/0	0/0	0/0	0/0	0/0	0/0
smed_chr1_113236757	0/1	0/1	0/1	0/1	0/1	0/1	0/0	0/1	./.	0/1	0/0	0/0	0/0	0/0	0/0	0/1	./.	./.	0/1	0/1	0/1	0/1	./.	0/1	0/1	0/1	0/1	0/1
smed_chr1_113236763	0/0	0/0	0/0	0/0	0/0	0/0	0/0	0/0	./.	0/0	0/0	0/1	0/1	./.	0/1	0/0	0/0	0/0	0/0	0/0	0/0	0/0	0/0	0/0	0/0	0/0	0/0	0/0
smed_chr1_113236780	0/0	0/0	0/0	0/0	0/0	0/0	0/0	0/0	./.	0/0	0/0	0/0	0/0	0/0	0/0	0/0	0/0	0/0	0/0	0/0	0/0	0/0	0/0	0/0	0/0	0/0	0/0	0/0
smed_chr1_113281571	0/1	0/1	0/1	0/1	0/1	0/1	./.	0/1	0/1	0/1	0/1	0/0	0/0	0/1	0/0	0/1	0/1	0/1	0/1	0/1	./.	0/1	0/1	0/1	0/1	0/1	0/1	0/1
smed_chr1_113281593	0/0	0/0	0/0	0/0	0/0	0/0	./.	0/0	0/0	0/0	0/0	0/0	0/0	0/0	0/0	0/0	0/0	0/0	0/0	0/0	./.	0/0	0/0	0/0	0/0	0/0	0/0	0/0
smed_chr1_113281708	0/0	0/0	0/0	0/0	0/0	0/0	0/0	0/0	0/0	0/0	0/0	0/0	0/0	./.	0/0	0/0	0/0	0/0	0/0	0/0	0/0	0/0	0/0	0/0	0/0	0/0	0/0	0/0
smed_chr1_113281734	0/1	0/1	0/1	0/1	0/1	0/1	./.	0/1	0/1	0/1	0/1	0/0	0/0	0/1	0/0	0/1	0/1	0/1	0/1	0/1	./.	0/1	0/1	0/1	0/1	0/1	0/1	0/1
smed_chr1_113305033	0/0	0/0	0/0	0/0	0/0	0/0	0/0	0/0	0/0	0/0	0/0	0/0	0/0	./.	0/0	0/0	0/0	0/0	./.	0/1	0/0	0/1	./.	0/0	0/0	0/0	0/0	0/0
smed_chr1_113305049	0/0	0/0	0/0	0/0	0/0	0/0	0/1	0/0	0/0	0/0	0/0	0/0	0/0	0/0	0/0	0/0	0/0	0/0	0/0	0/0	0/0	0/0	0/0	0/0	0/0	0/0	0/0	0/0
smed_chr1_113305255	0/0	0/0	0/0	0/1	0/0	0/0	0/0	0/0	0/0	0/0	0/0	0/0	0/0	0/0	0/0	0/0	0/0	0/0	0/0	0/0	0/0	0/0	0/0	0/0	0/0	0/0	0/0	0/0
smed_chr1_113369109	0/0	0/0	0/0	0/0	./.	0/0	0/0	0/0	0/0	0/0	0/0	0/0	0/0	./.	0/0	0/0	0/1	0/0	0/0	0/0	0/0	0/0	0/0	0/0	0/0	0/0	0/0	0/0
smed_chr1_113369114	0/0	0/0	0/0	0/0	./.	0/0	0/0	0/0	0/0	0/0	0/0	0/0	0/0	0/0	0/0	0/0	0/1	0/0	0/0	0/0	0/0	0/0	0/0	0/0	0/0	0/0	0/0	0/0
smed_chr1_113369137	0/0	0/0	0/0	0/0	./.	./.	0/0	0/0	0/0	0/0	0/0	0/0	0/0	0/0	0/0	0/0	0/1	0/0	0/0	0/0	0/0	0/0	0/0	0/0	0/0	0/0	0/0	0/0
smed_chr1_113369150	2021-01-01	2021-01-01	2021-01-01	2021-01-01	./.	2021-01-01	2021-01-01	2021-01-01	2021-01-01	2021-01-01	2021-01-01	0/1	2021-01-01	0/1	0/1	2021-01-01	0/1	./.	2021-01-01	2021-01-01	2021-01-01	2021-01-01	2021-01-01	2021-01-01	2021-01-01	2021-01-01	2021-01-01	2021-01-01
smed_chr1_113369232	2021-01-01	2021-01-01	2021-01-01	2021-01-01	./.	2021-01-01	2021-01-01	2021-01-01	2021-01-01	2021-01-01	2021-01-01	./.	2021-01-01	0/0	0/1	2021-01-01	0/1	2021-01-01	2021-01-01	2021-01-01	2021-01-01	2021-01-01	2021-01-01	2021-01-01	2021-01-01	2021-01-01	2021-01-01	2021-01-01
smed_chr1_113436126	2021-01-01	2021-01-01	2021-01-01	2021-01-01	./.	0/1	0/0	2021-01-01	2021-01-01	2021-01-01	2021-01-01	2021-01-01	0/1	2021-01-01	2021-01-01	2021-01-01	2021-01-01	2021-01-01	2021-01-01	2021-01-01	./.	2021-01-01	./.	2021-01-01	2021-01-01	2021-01-01	2021-01-01	2021-01-01
smed_chr1_113436173	2021-01-01	2021-01-01	2021-01-01	2021-01-01	./.	./.	0/0	2021-01-01	2021-01-01	2021-01-01	2021-01-01	2021-01-01	./.	2021-01-01	2021-01-01	2021-01-01	2021-01-01	2021-01-01	2021-01-01	2021-01-01	./.	2021-01-01	./.	2021-01-01	2021-01-01	2021-01-01	2021-01-01	2021-01-01
smed_chr1_113446833	0/0	0/0	0/0	0/0	0/0	0/0	./.	0/0	0/0	0/0	0/0	0/0	0/0	0/0	0/0	0/0	0/0	0/0	0/0	0/0	0/0	0/0	0/0	0/0	0/0	0/0	0/0	0/0
smed_chr1_113446842	2021-01-01	2021-01-01	2021-01-01	2021-01-01	2021-01-01	2021-01-01	./.	2021-01-01	2021-01-01	2021-01-01	./.	2021-01-01	0/1	0/1	0/1	2021-01-01	./.	./.	2021-01-01	2021-01-01	0/1	./.	2021-01-01	0/1	2021-01-01	2021-01-01	2021-01-01	2021-01-01
smed_chr1_113446843	2021-01-01	2021-01-01	2021-01-01	2021-01-01	2021-01-01	2021-01-01	./.	2021-01-01	2021-01-01	2021-01-01	./.	2021-01-01	0/1	0/1	0/1	2021-01-01	./.	./.	2021-01-01	2021-01-01	0/1	./.	2021-01-01	0/1	2021-01-01	2021-01-01	2021-01-01	2021-01-01
smed_chr1_113446876	2021-01-01	2021-01-01	2021-01-01	2021-01-01	2021-01-01	2021-01-01	./.	2021-01-01	2021-01-01	2021-01-01	./.	2021-01-01	0/1	0/1	0/1	2021-01-01	./.	./.	2021-01-01	2021-01-01	0/1	./.	2021-01-01	0/1	2021-01-01	2021-01-01	2021-01-01	2021-01-01
smed_chr1_113446938	0/0	0/0	0/0	0/0	0/0	0/0	./.	0/0	0/0	0/0	0/0	0/0	0/0	0/0	0/0	0/0	0/0	0/0	0/0	0/0	0/0	0/0	0/0	0/0	0/0	0/0	0/0	0/0
smed_chr1_113524826	0/0	0/0	0/0	0/0	0/0	0/1	0/0	0/0	0/0	0/0	0/0	0/0	0/0	0/0	0/0	0/0	0/0	0/0	0/0	0/0	0/0	0/0	0/0	0/0	0/0	0/0	0/0	0/0
smed_chr1_113524835	0/0	0/0	0/0	0/0	0/0	0/1	0/0	0/0	0/0	0/0	0/0	0/0	0/0	0/0	0/0	0/0	0/0	0/0	0/0	0/0	0/0	0/0	0/0	0/0	0/0	0/0	0/0	0/0
smed_chr1_113524874	0/0	0/0	0/0	0/0	0/0	./.	0/0	./.	0/0	0/1	0/0	0/0	0/0	0/0	0/0	0/0	0/0	./.	0/0	0/0	0/0	0/0	0/0	0/0	0/0	0/0	0/0	0/0
smed_chr1_113524891	0/0	0/0	0/0	0/0	0/0	0/0	0/0	0/0	0/0	0/0	0/0	0/0	0/0	0/1	0/0	2021-01-01	0/1	./.	0/0	0/0	0/0	0/0	0/0	0/1	2021-01-01	0/1	0/1	2021-01-01
smed_chr1_113524897	2021-01-01	2021-01-01	2021-01-01	2021-01-01	./.	0/1	0/1	./.	2021-01-01	0/1	0/1	0/0	0/0	0/0	0/0	0/0	0/0	0/0	0/1	0/1	0/1	0/1	0/1	0/0	0/0	0/0	0/0	0/0
smed_chr1_113524921	0/0	0/0	0/0	0/0	0/0	0/0	0/0	0/0	0/0	0/0	0/0	0/0	0/0	0/1	0/0	2021-01-01	0/1	./.	0/0	0/0	0/0	0/0	0/0	0/1	2021-01-01	0/1	0/1	2021-01-01
smed_chr1_113525103	0/0	0/0	0/0	0/0	0/0	0/0	0/0	0/0	0/0	0/0	0/0	0/0	0/0	0/1	0/0	2021-01-01	0/1	./.	0/0	0/0	0/0	0/0	0/0	0/1	2021-01-01	./.	0/1	2021-01-01
smed_chr1_113558378	0/0	0/0	0/0	0/0	0/0	0/0	0/0	./.	0/0	0/0	./.	0/0	./.	0/0	0/0	0/0	0/0	0/0	0/0	0/0	0/0	0/0	0/0	0/0	0/0	./.	0/0	0/0
smed_chr1_113558381	0/1	0/1	0/1	0/1	0/1	0/1	0/1	./.	0/1	0/1	./.	0/0	./.	0/0	0/0	0/0	0/0	0/0	0/0	0/1	0/1	0/0	0/1	0/0	0/0	./.	0/0	0/0
smed_chr1_113558394	2021-01-01	2021-01-01	2021-01-01	2021-01-01	2021-01-01	2021-01-01	0/1	./.	2021-01-01	2021-01-01	./.	2021-01-01	./.	2021-01-01	2021-01-01	2021-01-01	2021-01-01	2021-01-01	2021-01-01	2021-01-01	2021-01-01	2021-01-01	2021-01-01	2021-01-01	2021-01-01	./.	./.	2021-01-01
smed_chr1_113558416	2021-01-01	2021-01-01	2021-01-01	2021-01-01	2021-01-01	2021-01-01	0/1	./.	2021-01-01	2021-01-01	./.	2021-01-01	./.	2021-01-01	2021-01-01	2021-01-01	2021-01-01	2021-01-01	2021-01-01	2021-01-01	2021-01-01	2021-01-01	2021-01-01	2021-01-01	2021-01-01	./.	./.	2021-01-01
smed_chr1_113586873	./.	2021-01-01	2021-01-01	./.	2021-01-01	2021-01-01	0/1	0/1	2021-01-01	2021-01-01	./.	./.	2021-01-01	0/1	./.	2021-01-01	0/1	2021-01-01	0/1	2021-01-01	2021-01-01	./.	2021-01-01	./.	2021-01-01	2021-01-01	2021-01-01	2021-01-01
smed_chr1_113586976	2021-01-01	2021-01-01	2021-01-01	2021-01-01	2021-01-01	2021-01-01	0/1	0/1	2021-01-01	2021-01-01	0/1	0/0	0/0	./.	0/0	2021-01-01	0/1	2021-01-01	./.	2021-01-01	./.	2021-01-01	2021-01-01	./.	2021-01-01	2021-01-01	2021-01-01	2021-01-01
smed_chr1_113587079	0/0	0/0	0/0	0/0	0/0	0/0	0/0	0/0	0/0	0/0	0/0	0/0	0/0	0/0	0/0	0/0	0/0	0/0	0/0	0/0	0/0	0/0	0/0	0/0	0/0	0/0	0/0	0/0
smed_chr1_113587084	0/0	0/0	0/0	0/0	0/0	0/0	0/0	0/0	0/0	0/0	0/0	0/0	0/0	0/0	0/0	0/0	0/0	0/0	0/0	0/0	0/0	0/0	0/0	0/0	0/0	0/0	0/0	0/0
smed_chr1_113587093	0/0	0/0	0/0	./.	0/0	0/0	0/1	0/1	0/0	0/0	./.	./.	0/0	0/1	./.	0/0	0/0	0/0	0/1	0/0	0/0	0/0	0/0	./.	0/0	0/0	0/0	0/0
smed_chr1_113587172	0/0	0/0	0/0	0/0	0/0	0/0	0/0	0/0	0/0	0/0	0/1	./.	./.	./.	./.	0/0	0/0	0/0	0/0	0/0	0/0	0/0	0/0	0/0	0/0	0/0	0/0	0/0
smed_chr1_113593326	0/0	0/0	0/0	0/0	0/0	0/0	./.	0/0	0/0	0/0	0/0	0/0	0/0	0/0	0/0	0/1	0/1	0/1	0/1	0/1	0/1	0/1	0/1	0/1	0/1	0/1	0/1	0/1
smed_chr1_113604423	2021-01-01	2021-01-01	2021-01-01	2021-01-01	2021-01-01	0/1	0/1	0/1	2021-01-01	0/1	./.	./.	0/1	./.	0/1	2021-01-01	./.	2021-01-01	0/1	2021-01-01	0/1	2021-01-01	2021-01-01	0/1	2021-01-01	0/1	./.	2021-01-01
smed_chr1_113604435	0/0	0/0	0/0	0/0	0/0	0/0	0/0	0/0	0/0	0/0	0/0	0/1	0/1	./.	0/1	0/0	0/0	0/0	0/0	0/0	0/0	0/0	0/0	0/0	0/0	0/0	0/0	0/0
smed_chr1_113604449	0/0	0/0	0/0	0/0	0/0	0/0	0/0	0/0	0/0	0/0	0/0	0/1	0/1	./.	0/1	0/0	0/0	0/0	0/0	0/0	0/0	0/0	0/0	0/0	0/0	0/0	0/0	0/0
smed_chr1_113604459	0/0	0/0	0/0	0/0	0/0	0/0	0/0	0/0	0/0	0/0	0/0	2021-01-01	2021-01-01	./.	./.	2021-01-01	./.	2021-01-01	0/0	0/0	0/0	0/0	0/0	./.	2021-01-01	./.	./.	2021-01-01
smed_chr1_113604531	0/0	0/0	0/0	0/0	0/0	0/0	0/0	0/0	0/0	0/0	0/0	0/1	0/1	./.	0/1	0/0	0/0	0/0	0/0	0/0	0/0	0/0	0/0	0/0	0/0	0/0	0/0	0/0
smed_chr1_113604700	2021-01-01	2021-01-01	2021-01-01	2021-01-01	2021-01-01	0/1	0/1	./.	2021-01-01	0/1	./.	./.	0/1	./.	0/1	2021-01-01	./.	2021-01-01	./.	2021-01-01	0/1	2021-01-01	2021-01-01	0/1	2021-01-01	0/1	./.	2021-01-01
smed_chr1_113604744	2021-01-01	2021-01-01	2021-01-01	2021-01-01	2021-01-01	0/1	0/1	./.	2021-01-01	0/1	./.	2021-01-01	0/1	./.	0/1	2021-01-01	./.	2021-01-01	2021-01-01	2021-01-01	0/1	2021-01-01	2021-01-01	0/1	2021-01-01	0/1	./.	2021-01-01
smed_chr1_113608365	0/0	0/0	0/0	0/0	0/0	0/0	0/0	0/0	0/0	0/0	0/0	0/0	0/0	0/0	0/0	0/1	./.	0/1	0/0	0/0	0/0	0/0	0/0	./.	0/1	./.	./.	0/1
smed_chr1_113608470	0/1	./.	0/1	0/1	0/1	./.	./.	0/1	0/1	0/1	0/1	0/0	0/0	0/0	0/0	0/0	0/0	0/0	0/1	0/1	0/1	0/1	0/1	0/0	0/0	0/0	0/0	0/0
smed_chr1_113608521	0/1	./.	0/1	0/1	0/1	./.	0/0	0/1	0/1	0/1	0/1	0/0	0/0	0/0	0/0	0/0	0/0	0/0	0/1	0/1	0/1	0/1	0/1	0/0	0/0	0/0	0/0	0/0
smed_chr1_113608570	0/1	./.	0/1	0/1	0/1	./.	0/1	0/1	0/1	0/1	0/1	0/0	0/0	0/0	0/0	0/0	0/0	0/0	0/1	0/1	0/1	0/1	0/1	0/0	0/0	0/0	0/0	0/0
smed_chr1_113629126	0/0	0/0	0/0	0/0	0/0	0/0	./.	0/0	0/0	0/0	0/0	0/0	0/0	0/0	0/0	0/0	0/0	0/0	0/0	0/0	0/0	0/0	0/0	0/0	0/0	0/0	0/0	0/0
smed_chr1_113629193	0/1	0/1	0/1	./.	0/1	0/1	0/0	./.	0/1	./.	0/0	0/0	0/0	0/0	0/0	0/0	0/0	0/0	0/1	0/1	./.	./.	0/1	0/0	0/0	0/0	0/0	0/0
smed_chr1_113629318	0/1	0/1	0/1	./.	0/1	0/1	0/0	./.	0/1	./.	0/0	0/0	0/0	0/0	0/0	0/0	0/0	0/0	0/1	0/1	./.	./.	0/1	0/0	0/0	0/0	0/0	0/0
smed_chr1_113629320	0/1	0/1	0/1	./.	0/1	0/1	0/0	./.	0/1	./.	0/0	0/0	0/0	0/0	0/0	0/0	0/0	0/0	0/1	0/1	./.	./.	0/1	0/0	0/0	0/0	0/0	0/0
smed_chr1_113629342	0/0	0/0	0/0	0/0	0/0	0/0	./.	0/0	0/0	0/0	0/0	0/0	0/0	0/0	0/0	0/0	0/0	0/0	0/0	0/0	0/0	0/0	0/0	0/0	0/0	0/0	0/0	0/0
smed_chr1_113629378	0/0	0/0	0/0	0/0	0/0	0/0	0/0	0/0	0/0	0/0	0/0	0/0	0/0	0/0	0/0	0/0	0/0	0/0	0/0	0/0	0/0	0/0	0/0	0/0	0/0	0/0	0/0	0/0
smed_chr1_113631032	2021-01-01	2021-01-01	2021-01-01	2021-01-01	2021-01-01	2021-01-01	0/1	2021-01-01	2021-01-01	2021-01-01	0/1	2021-01-01	2021-01-01	0/1	2021-01-01	2021-01-01	2021-01-01	2021-01-01	0/1	2021-01-01	2021-01-01	2021-01-01	2021-01-01	./.	2021-01-01	2021-01-01	2021-01-01	2021-01-01
smed_chr1_113631067	2021-01-01	2021-01-01	2021-01-01	2021-01-01	2021-01-01	2021-01-01	0/1	2021-01-01	2021-01-01	2021-01-01	0/1	2021-01-01	2021-01-01	0/1	2021-01-01	0/1	0/1	0/1	2021-01-01	2021-01-01	2021-01-01	2021-01-01	2021-01-01	./.	0/1	0/1	0/1	0/1
smed_chr1_113631091	0/0	0/0	0/0	0/0	0/0	0/0	0/1	0/0	0/0	0/0	0/1	0/0	0/0	0/1	0/0	0/0	0/0	0/0	0/0	0/0	0/0	./.	0/0	./.	0/0	0/0	0/0	0/0
smed_chr1_113644068	0/0	0/0	0/0	0/0	0/0	0/0	0/0	0/0	0/0	0/0	0/0	0/0	0/0	0/0	0/0	0/0	0/0	0/1	./.	0/0	0/0	0/0	0/0	0/0	0/0	0/0	0/0	0/0
smed_chr1_113662424	2021-01-01	2021-01-01	2021-01-01	2021-01-01	2021-01-01	2021-01-01	./.	2021-01-01	2021-01-01	2021-01-01	2021-01-01	2021-01-01	2021-01-01	./.	2021-01-01	2021-01-01	2021-01-01	2021-01-01	2021-01-01	2021-01-01	2021-01-01	2021-01-01	2021-01-01	2021-01-01	2021-01-01	2021-01-01	./.	2021-01-01
smed_chr1_113662433	2021-01-01	2021-01-01	2021-01-01	2021-01-01	2021-01-01	./.	./.	2021-01-01	2021-01-01	2021-01-01	./.	2021-01-01	2021-01-01	./.	2021-01-01	2021-01-01	2021-01-01	2021-01-01	2021-01-01	2021-01-01	2021-01-01	2021-01-01	2021-01-01	2021-01-01	2021-01-01	2021-01-01	./.	2021-01-01
smed_chr1_113662461	0/0	0/0	0/0	0/0	0/0	0/0	./.	0/0	0/0	0/0	0/0	0/0	0/0	0/0	0/0	0/0	0/0	0/0	0/0	0/0	0/0	0/0	0/0	0/0	0/0	0/0	0/0	0/0
smed_chr1_113690360	0/1	0/1	0/1	0/1	0/1	0/1	./.	0/1	0/1	0/1	0/1	0/1	0/1	0/1	0/1	./.	./.	./.	0/1	0/1	0/1	0/1	0/1	0/1	0/1	./.	./.	0/1
smed_chr1_113690404	0/0	0/0	0/0	0/0	0/0	0/0	./.	0/0	0/0	0/0	0/0	0/0	0/0	0/0	0/0	0/0	0/0	0/0	0/0	0/0	0/0	0/0	0/0	0/0	0/0	0/0	0/0	0/0
smed_chr1_113690438	0/0	0/0	0/0	0/0	0/0	0/0	0/0	0/0	0/0	0/0	0/0	0/0	0/0	0/0	0/0	./.	./.	./.	0/0	0/0	0/0	0/0	0/0	0/1	0/1	./.	./.	0/1
smed_chr1_113690469	0/0	0/0	0/0	0/0	0/0	0/0	0/0	0/0	0/0	0/0	0/0	0/0	0/0	0/0	0/0	./.	./.	./.	0/0	0/0	0/0	0/0	0/0	0/1	0/1	./.	./.	0/1
smed_chr1_113690513	0/0	0/0	0/0	0/0	0/0	0/0	./.	0/0	0/0	0/0	0/0	0/0	0/0	0/0	0/0	0/0	0/0	0/0	0/0	0/0	0/0	0/0	0/0	0/0	0/0	0/0	0/0	0/0
smed_chr1_113690638	0/0	0/0	0/0	0/0	0/0	0/0	0/0	0/0	0/0	0/0	0/0	0/0	0/0	0/0	0/0	./.	./.	./.	0/0	0/0	0/0	0/0	0/0	0/1	0/1	./.	./.	0/1
smed_chr1_113765540	0/0	0/0	0/0	0/0	0/0	./.	./.	0/0	0/0	0/0	0/0	0/0	0/0	./.	./.	0/1	0/1	0/1	0/0	0/0	0/0	0/0	0/0	0/1	0/1	0/0	0/1	0/1
smed_chr1_113765654	0/0	0/0	0/0	0/0	0/0	./.	./.	0/1	0/0	0/0	0/0	0/0	0/0	./.	./.	0/0	0/0	0/0	0/0	0/0	0/0	0/0	0/0	0/0	0/0	0/0	0/0	0/0
smed_chr1_113780610	0/0	0/0	0/0	0/0	0/0	0/0	0/0	0/0	0/0	0/0	0/0	0/1	0/1	./.	0/1	0/0	0/0	0/0	0/0	0/0	0/0	0/0	0/0	0/0	0/0	0/0	0/0	0/0
smed_chr1_113834665	0/0	0/0	0/0	0/0	0/0	0/0	0/0	0/0	0/0	0/0	0/0	0/0	0/0	0/0	0/0	0/0	0/0	0/0	0/0	0/0	./.	0/0	0/0	0/0	0/0	0/0	0/0	0/0
smed_chr1_113834694	./.	0/1	0/1	0/1	0/1	0/0	0/0	0/0	0/0	0/0	0/0	0/0	0/0	0/0	0/0	0/0	0/0	0/0	0/0	0/0	./.	0/0	0/0	0/0	0/0	0/0	0/0	0/0
smed_chr1_113877762	0/0	0/0	./.	0/0	./.	0/0	0/0	0/0	0/0	0/0	0/0	0/0	0/0	0/0	0/0	0/0	0/0	0/0	0/0	0/0	./.	./.	0/0	0/0	0/0	./.	0/0	0/0
smed_chr1_113877801	0/0	0/0	./.	0/0	./.	0/0	0/0	0/0	0/0	0/0	0/0	0/0	0/1	0/0	0/0	0/0	0/0	0/0	0/0	0/0	./.	./.	0/0	0/0	0/0	./.	0/0	0/0
smed_chr1_113937489	0/0	0/0	0/0	0/0	0/0	0/0	0/0	0/0	0/0	0/0	0/0	0/0	0/0	./.	0/0	0/1	0/1	0/1	0/0	0/0	0/0	0/0	0/0	0/1	0/1	./.	0/1	0/1
smed_chr1_113937542	0/1	0/1	0/1	0/1	0/1	0/1	0/1	0/1	0/1	0/1	0/1	0/1	0/1	./.	./.	0/1	0/1	0/1	0/1	0/1	0/1	0/1	0/1	0/1	0/1	./.	0/1	0/1
smed_chr1_113937565	0/0	0/0	0/0	0/0	0/0	0/0	0/0	0/0	0/0	0/0	0/0	0/1	0/1	./.	./.	0/0	0/0	0/0	0/0	0/0	0/0	0/0	0/0	0/0	0/0	0/0	0/0	0/0
smed_chr1_113937567	2021-01-01	2021-01-01	2021-01-01	2021-01-01	2021-01-01	2021-01-01	2021-01-01	2021-01-01	2021-01-01	2021-01-01	2021-01-01	2021-01-01	2021-01-01	./.	2021-01-01	2021-01-01	2021-01-01	2021-01-01	2021-01-01	2021-01-01	2021-01-01	2021-01-01	2021-01-01	2021-01-01	2021-01-01	./.	2021-01-01	2021-01-01
smed_chr1_113937577	0/0	0/0	0/0	0/0	0/0	0/0	0/0	0/0	0/0	0/0	0/0	0/1	0/1	./.	./.	0/0	0/0	0/0	0/0	0/0	0/0	0/0	0/0	0/0	0/0	0/0	0/0	0/0
smed_chr1_114066772	0/1	0/1	0/1	0/1	0/1	0/1	0/1	0/1	0/1	0/1	0/1	0/0	0/0	0/1	0/0	0/1	0/0	0/1	0/1	0/0	./.	0/0	0/0	0/1	0/1	0/1	0/1	0/0
smed_chr1_114115801	2021-01-01	2021-01-01	2021-01-01	2021-01-01	2021-01-01	2021-01-01	2021-01-01	2021-01-01	2021-01-01	2021-01-01	2021-01-01	./.	./.	0/0	./.	2021-01-01	2021-01-01	2021-01-01	2021-01-01	2021-01-01	2021-01-01	./.	2021-01-01	2021-01-01	./.	./.	2021-01-01	2021-01-01
smed_chr1_114115843	2021-01-01	2021-01-01	2021-01-01	2021-01-01	2021-01-01	2021-01-01	2021-01-01	2021-01-01	2021-01-01	2021-01-01	2021-01-01	./.	./.	0/0	./.	2021-01-01	2021-01-01	2021-01-01	2021-01-01	2021-01-01	2021-01-01	./.	2021-01-01	2021-01-01	./.	./.	2021-01-01	2021-01-01
smed_chr1_114120673	2021-01-01	2021-01-01	2021-01-01	2021-01-01	0/0	2021-01-01	2021-01-01	2021-01-01	2021-01-01	2021-01-01	./.	2021-01-01	2021-01-01	0/0	0/1	./.	./.	2021-01-01	2021-01-01	2021-01-01	./.	2021-01-01	0/1	./.	./.	2021-01-01	2021-01-01	2021-01-01
smed_chr1_114122742	0/0	0/0	0/0	0/0	0/0	0/0	0/0	0/0	0/0	0/0	0/0	0/0	0/0	0/0	0/0	0/0	0/0	0/0	0/0	0/0	./.	0/0	0/0	0/0	0/0	0/0	0/0	0/0
smed_chr1_114122749	0/0	0/0	0/0	0/0	0/0	0/0	0/0	0/0	0/0	0/0	0/0	0/0	0/0	0/0	0/0	0/0	0/0	0/0	0/0	0/0	./.	0/0	0/0	0/0	0/0	0/0	0/0	0/0
smed_chr1_114122759	0/1	0/1	0/1	0/1	./.	0/1	./.	./.	0/1	0/1	0/1	0/0	0/0	./.	0/0	0/1	0/1	0/1	0/1	0/0	./.	0/0	0/1	0/1	0/1	0/1	0/1	0/1
smed_chr1_114122773	0/1	0/1	0/1	0/1	./.	0/1	0/1	0/1	./.	0/1	0/1	0/0	0/0	0/0	0/0	0/0	0/0	0/0	./.	0/0	./.	0/0	0/1	0/0	0/0	0/0	0/0	0/0
smed_chr1_114122777	0/1	0/1	0/1	0/1	./.	0/1	./.	0/1	./.	0/1	0/1	0/0	0/0	0/0	0/0	0/0	0/0	0/0	./.	0/0	./.	0/0	0/1	0/0	0/0	0/0	0/0	0/0
smed_chr1_114122788	0/0	0/0	0/0	0/0	0/0	0/0	0/0	0/0	0/0	0/0	0/0	0/0	0/0	0/0	0/0	0/0	0/0	0/0	0/0	0/0	./.	0/0	0/0	0/0	0/0	0/0	0/1	0/0
smed_chr1_114122796	0/1	0/1	0/1	0/1	./.	0/1	./.	0/1	./.	0/1	0/1	0/0	0/0	0/0	0/0	0/0	0/0	0/0	./.	0/0	./.	0/0	0/1	0/0	0/0	0/0	0/0	0/0
smed_chr1_114122864	0/1	0/1	0/1	0/1	./.	0/0	./.	0/1	0/1	0/1	./.	0/0	0/0	0/0	0/0	0/0	0/0	./.	0/1	0/1	./.	./.	0/1	0/0	0/0	0/0	0/0	./.
smed_chr1_114122926	0/0	0/0	0/0	0/0	0/0	0/0	./.	0/0	0/0	0/0	0/0	0/0	0/0	0/0	0/0	0/0	0/0	./.	0/0	0/0	./.	./.	0/0	0/0	0/0	0/0	0/0	./.
smed_chr1_114122977	0/0	0/0	0/0	0/0	0/0	0/0	./.	0/0	0/0	0/0	0/0	0/0	0/0	0/0	0/0	0/0	0/0	./.	0/0	0/0	./.	./.	0/0	0/0	0/0	0/0	0/0	./.
smed_chr1_114198681	0/0	0/0	0/0	0/0	0/0	0/0	0/0	0/0	0/0	0/0	0/0	0/0	0/0	./.	0/0	0/0	0/0	0/0	0/0	0/0	0/0	0/0	0/0	0/0	0/0	0/0	0/0	0/0
smed_chr1_114198729	0/0	0/0	0/0	0/0	0/0	0/0	0/0	0/0	0/0	0/0	0/0	0/0	0/0	0/0	0/0	0/0	0/0	0/0	./.	0/1	0/1	./.	0/1	0/0	0/0	0/0	0/0	0/0
smed_chr1_114198758	0/0	0/0	0/0	0/0	0/0	0/0	0/0	0/0	0/0	0/0	0/0	0/0	0/0	0/0	0/0	0/0	0/0	0/0	0/0	0/0	0/0	0/0	0/0	0/0	0/0	0/0	0/0	0/0
smed_chr1_114255976	2021-01-01	2021-01-01	2021-01-01	2021-01-01	2021-01-01	0/1	0/1	0/1	2021-01-01	2021-01-01	0/1	./.	./.	./.	2021-01-01	2021-01-01	0/1	./.	0/1	0/1	2021-01-01	./.	0/1	0/1	2021-01-01	2021-01-01	0/1	0/1
smed_chr1_114255981	0/0	0/0	0/0	0/0	0/0	0/0	0/0	0/0	0/0	0/0	0/0	0/0	0/0	./.	0/0	0/0	0/0	0/0	0/0	0/0	0/0	0/0	0/0	0/0	0/0	0/0	0/0	0/0
smed_chr1_114255982	0/0	0/0	0/0	0/0	0/0	0/0	0/0	0/0	0/0	0/0	0/0	0/0	0/0	./.	0/0	0/0	0/0	0/0	0/0	0/0	0/0	0/0	0/0	0/0	0/0	0/0	0/0	0/0
smed_chr1_114256053	0/0	0/0	0/0	0/0	0/0	0/0	0/0	0/0	0/0	0/0	0/0	0/0	0/0	0/0	0/0	0/0	0/0	0/0	0/0	0/0	0/0	0/0	0/0	0/0	0/0	0/0	0/0	0/0
smed_chr1_114256235	0/0	0/0	0/0	0/0	0/0	0/0	0/0	0/0	0/0	0/0	0/0	./.	./.	0/0	0/1	0/0	0/0	0/0	0/0	0/0	0/0	0/0	0/0	0/0	0/0	0/0	0/0	0/0
smed_chr1_114256247	0/0	0/0	0/0	0/0	0/0	0/0	0/1	0/0	0/0	0/0	0/0	0/0	./.	./.	0/0	0/0	0/0	0/0	0/0	0/0	0/0	0/0	0/1	0/1	0/0	0/0	0/0	0/0
smed_chr1_114332710	./.	2021-01-01	2021-01-01	2021-01-01	0/1	0/1	0/1	2021-01-01	2021-01-01	2021-01-01	0/1	2021-01-01	./.	./.	./.	2021-01-01	2021-01-01	2021-01-01	2021-01-01	2021-01-01	0/1	./.	2021-01-01	./.	2021-01-01	2021-01-01	2021-01-01	2021-01-01
smed_chr1_114332716	0/0	0/0	0/0	0/0	0/0	0/0	0/0	0/0	0/0	0/0	0/0	0/0	0/0	0/1	0/0	0/1	./.	./.	0/0	0/0	0/0	0/0	0/0	0/1	0/1	0/1	./.	0/1
smed_chr1_114332735	0/0	0/0	0/0	0/0	0/0	0/0	0/0	0/0	0/0	0/0	0/0	0/0	0/0	0/1	0/0	0/1	./.	./.	0/0	0/0	0/0	0/0	0/0	0/1	0/1	0/1	./.	0/1
smed_chr1_114332753	0/0	0/0	0/0	0/0	0/0	0/0	0/0	0/0	0/0	0/0	./.	0/0	0/0	0/1	0/0	0/1	./.	./.	0/0	0/0	0/0	0/0	0/0	0/1	0/1	0/1	./.	0/1
smed_chr1_114332757	0/0	0/0	0/0	0/0	0/0	0/0	0/0	0/0	0/0	0/0	0/0	0/0	0/0	0/1	0/0	0/1	./.	./.	0/0	0/0	0/0	0/0	0/0	0/1	0/1	0/1	./.	0/1
smed_chr1_114332768	0/0	0/0	0/0	0/0	0/0	0/0	0/0	0/0	0/0	0/0	0/0	0/0	0/0	0/1	0/0	0/1	./.	./.	0/0	0/0	0/0	0/0	0/0	0/1	0/1	0/1	./.	0/1
smed_chr1_114332772	0/0	0/0	0/0	0/0	0/0	0/0	0/0	0/0	0/0	0/0	0/0	0/0	0/0	0/1	0/0	0/1	./.	./.	0/0	0/0	0/0	0/0	0/0	0/1	0/1	0/1	./.	0/1
smed_chr1_114332783	0/0	0/0	0/0	0/0	0/0	0/0	0/0	0/0	0/0	0/0	0/0	0/0	0/0	0/1	0/0	0/1	./.	./.	0/0	0/0	0/0	0/0	0/0	0/1	0/1	0/1	./.	0/1
smed_chr1_114332786	0/0	0/0	0/0	0/0	0/0	0/0	0/0	0/0	0/0	0/0	0/0	0/0	0/0	0/0	0/0	0/0	0/0	0/0	0/0	0/0	0/0	0/0	0/0	0/0	0/0	0/0	0/0	0/0
smed_chr1_114332802	0/0	0/0	0/0	0/0	0/0	0/0	0/0	0/0	0/0	0/0	0/0	0/0	0/0	0/1	0/0	0/1	./.	./.	0/0	0/0	0/0	0/0	0/0	0/1	0/1	0/1	./.	0/1
smed_chr1_114332822	0/0	0/0	0/0	0/0	0/0	0/0	0/0	0/0	0/0	0/0	0/0	0/0	0/0	0/1	0/0	0/1	./.	./.	0/0	0/0	0/0	0/0	0/0	0/1	0/1	0/1	./.	0/1
smed_chr1_114332823	./.	0/0	0/0	0/0	0/0	0/1	0/0	0/0	0/0	0/0	0/1	0/0	0/0	0/0	0/0	0/0	0/0	0/0	0/0	0/0	0/1	0/0	0/0	0/0	0/0	0/0	0/0	0/0
smed_chr1_114332844	0/0	0/0	0/0	0/0	0/1	0/0	0/1	0/0	0/0	0/0	0/0	0/0	./.	./.	./.	0/0	0/0	0/0	0/0	0/0	0/0	./.	0/0	./.	0/0	0/0	0/0	0/0
smed_chr1_114332846	0/1	2021-01-01	2021-01-01	2021-01-01	0/1	0/1	0/1	2021-01-01	2021-01-01	2021-01-01	0/1	0/1	./.	0/1	./.	0/1	./.	./.	2021-01-01	2021-01-01	0/1	./.	2021-01-01	0/1	0/1	0/1	./.	0/1
smed_chr1_114332883	0/0	0/0	0/0	0/0	./.	0/0	0/0	0/0	0/0	0/0	0/0	0/0	./.	./.	./.	0/0	0/0	0/0	0/0	0/0	0/0	0/0	0/0	0/0	0/0	0/0	0/0	0/0
smed_chr1_114332884	0/0	0/0	0/0	0/0	0/0	0/0	0/0	0/0	0/0	0/0	0/0	0/0	0/0	0/1	0/0	0/1	./.	./.	0/0	0/0	0/0	0/0	0/0	0/1	0/1	0/1	./.	0/1
smed_chr1_114332894	0/0	0/0	0/0	0/0	0/0	0/0	0/0	0/0	0/0	0/0	0/0	0/0	0/0	0/1	0/0	0/1	./.	./.	0/0	0/0	0/0	0/0	0/0	0/1	0/1	0/1	./.	0/1
smed_chr1_114332915	0/0	0/0	0/0	0/0	0/0	0/0	0/0	0/0	0/0	0/0	0/0	0/0	0/0	0/1	0/0	0/1	./.	./.	0/0	0/0	0/0	0/0	0/0	0/1	0/1	0/1	./.	0/1
smed_chr1_114405668	0/0	0/0	0/0	0/0	./.	./.	0/0	0/0	0/0	0/0	0/0	./.	0/0	./.	0/0	0/1	./.	0/1	0/0	0/0	0/0	0/0	0/0	0/1	0/1	0/1	0/1	0/0
smed_chr1_114430871	0/0	0/0	0/0	0/0	0/0	0/0	./.	./.	0/0	0/0	0/0	0/0	0/0	./.	0/0	0/0	0/0	0/0	0/0	0/0	0/0	0/0	0/0	0/0	0/0	0/0	0/0	0/0
smed_chr1_114431050	0/0	0/0	0/0	0/0	0/0	./.	0/0	0/0	0/0	0/0	0/0	0/0	0/0	./.	0/0	0/0	0/0	0/0	0/1	0/1	./.	./.	0/1	0/0	0/0	0/0	0/1	0/0
smed_chr1_114431075	0/0	0/0	0/0	0/0	0/0	./.	0/0	0/0	0/0	0/0	0/0	0/0	0/0	./.	0/0	0/0	0/0	0/0	0/1	0/1	./.	./.	0/1	0/0	0/0	0/0	0/1	0/0
smed_chr1_114431109	0/0	0/0	0/0	0/0	0/0	./.	0/0	0/0	0/0	0/0	0/0	0/0	0/0	./.	0/0	0/0	0/0	0/0	0/1	0/1	./.	./.	0/1	0/0	0/0	0/0	0/1	0/0
smed_chr1_114431116	0/0	0/0	0/0	0/0	0/0	./.	0/0	0/0	0/0	0/0	0/0	0/0	0/0	./.	0/0	0/0	0/0	0/0	0/1	0/1	./.	./.	0/1	0/0	0/0	0/0	0/1	0/0
smed_chr1_114431120	0/0	0/0	0/0	0/0	0/0	./.	0/0	0/0	0/0	0/0	0/0	0/0	0/0	./.	0/0	0/0	0/0	0/0	0/1	0/1	./.	./.	0/1	0/0	0/0	0/0	0/1	0/0
smed_chr1_114437718	0/0	0/0	0/0	0/0	0/0	./.	./.	0/0	0/0	0/0	0/0	0/0	0/0	./.	0/0	0/0	0/0	0/0	0/0	0/0	0/0	0/0	0/0	0/0	0/0	./.	0/0	0/0
smed_chr1_114437742	2021-01-01	2021-01-01	2021-01-01	2021-01-01	2021-01-01	./.	./.	2021-01-01	2021-01-01	2021-01-01	2021-01-01	2021-01-01	2021-01-01	./.	2021-01-01	2021-01-01	2021-01-01	2021-01-01	2021-01-01	2021-01-01	2021-01-01	2021-01-01	2021-01-01	2021-01-01	2021-01-01	./.	2021-01-01	2021-01-01
smed_chr1_114438096	2021-01-01	2021-01-01	2021-01-01	2021-01-01	2021-01-01	./.	./.	./.	2021-01-01	2021-01-01	./.	0/1	0/1	0/1	0/1	2021-01-01	2021-01-01	2021-01-01	2021-01-01	2021-01-01	2021-01-01	2021-01-01	2021-01-01	./.	2021-01-01	2021-01-01	2021-01-01	2021-01-01
smed_chr1_114438135	2021-01-01	2021-01-01	2021-01-01	2021-01-01	2021-01-01	2021-01-01	./.	./.	2021-01-01	2021-01-01	./.	2021-01-01	2021-01-01	2021-01-01	2021-01-01	2021-01-01	2021-01-01	2021-01-01	2021-01-01	2021-01-01	2021-01-01	2021-01-01	2021-01-01	./.	2021-01-01	2021-01-01	2021-01-01	2021-01-01
smed_chr1_114438180	0/0	0/0	0/0	0/0	0/0	0/0	./.	0/0	0/0	0/0	./.	0/0	0/0	0/0	0/0	0/0	0/0	0/0	0/0	0/0	0/0	0/0	0/0	0/0	0/0	0/0	0/0	0/0
smed_chr1_114438255	2021-01-01	2021-01-01	2021-01-01	2021-01-01	2021-01-01	2021-01-01	./.	./.	2021-01-01	2021-01-01	./.	2021-01-01	2021-01-01	2021-01-01	2021-01-01	2021-01-01	2021-01-01	2021-01-01	2021-01-01	2021-01-01	2021-01-01	2021-01-01	2021-01-01	0/1	2021-01-01	2021-01-01	2021-01-01	2021-01-01
smed_chr1_114438303	2021-01-01	2021-01-01	2021-01-01	2021-01-01	2021-01-01	2021-01-01	./.	./.	2021-01-01	2021-01-01	./.	2021-01-01	2021-01-01	2021-01-01	2021-01-01	2021-01-01	2021-01-01	2021-01-01	2021-01-01	2021-01-01	2021-01-01	2021-01-01	2021-01-01	2021-01-01	2021-01-01	2021-01-01	2021-01-01	2021-01-01
smed_chr1_114438344	2021-01-01	2021-01-01	2021-01-01	2021-01-01	2021-01-01	2021-01-01	./.	0/1	2021-01-01	2021-01-01	./.	2021-01-01	2021-01-01	2021-01-01	2021-01-01	2021-01-01	2021-01-01	2021-01-01	2021-01-01	2021-01-01	2021-01-01	2021-01-01	2021-01-01	./.	2021-01-01	2021-01-01	2021-01-01	./.
smed_chr1_114438347	0/0	0/0	0/0	0/0	0/0	0/0	./.	0/0	0/0	0/0	./.	0/1	0/1	0/1	0/1	0/0	0/0	0/0	0/0	0/0	0/0	0/0	0/0	0/0	0/0	0/0	0/0	0/0
smed_chr1_114468828	2021-01-01	2021-01-01	2021-01-01	2021-01-01	2021-01-01	2021-01-01	./.	./.	2021-01-01	2021-01-01	./.	0/1	./.	./.	0/1	2021-01-01	./.	2021-01-01	2021-01-01	2021-01-01	0/1	2021-01-01	2021-01-01	2021-01-01	2021-01-01	2021-01-01	2021-01-01	2021-01-01
smed_chr1_114468840	0/0	0/0	0/0	0/0	0/0	0/0	./.	0/0	0/0	0/0	0/0	0/1	0/0	0/0	0/0	0/0	0/0	0/0	0/0	0/0	0/0	0/0	0/0	0/0	0/0	0/0	0/0	0/0
smed_chr1_114468852	2021-01-01	2021-01-01	2021-01-01	2021-01-01	2021-01-01	2021-01-01	./.	./.	2021-01-01	2021-01-01	./.	0/1	./.	./.	./.	2021-01-01	2021-01-01	2021-01-01	2021-01-01	2021-01-01	0/1	2021-01-01	2021-01-01	2021-01-01	2021-01-01	2021-01-01	2021-01-01	2021-01-01
smed_chr1_114468876	2021-01-01	2021-01-01	2021-01-01	2021-01-01	2021-01-01	2021-01-01	./.	./.	2021-01-01	2021-01-01	./.	0/1	./.	./.	0/1	2021-01-01	./.	2021-01-01	2021-01-01	2021-01-01	0/1	2021-01-01	2021-01-01	2021-01-01	2021-01-01	2021-01-01	2021-01-01	2021-01-01
smed_chr1_114484143	0/0	0/0	0/0	0/0	0/0	0/0	0/0	0/0	0/0	0/0	0/1	0/0	0/0	0/0	0/0	0/0	0/0	0/0	0/0	0/0	0/0	0/0	0/0	0/0	0/0	0/0	0/0	0/0
smed_chr1_114484146	0/0	0/0	0/0	0/0	0/0	0/0	0/0	0/0	0/0	0/0	0/1	0/0	0/0	0/0	0/0	0/0	0/0	0/0	0/0	0/0	0/0	0/0	0/0	0/0	0/0	0/0	0/0	0/0
smed_chr1_114524149	0/1	0/1	0/1	0/1	0/1	0/1	0/1	0/1	0/1	./.	./.	0/0	0/0	0/0	0/0	0/1	0/1	./.	./.	0/1	./.	./.	0/1	0/1	0/1	0/1	./.	0/1
smed_chr1_114524198	0/0	0/0	0/0	0/0	0/0	0/0	0/0	0/0	0/0	0/0	./.	./.	0/0	0/0	./.	0/0	0/0	0/0	0/0	0/0	0/0	0/0	0/0	0/0	0/0	0/0	./.	0/0
smed_chr1_114524501	0/0	0/0	0/0	0/0	0/0	0/0	0/0	0/0	0/0	0/0	0/0	0/1	0/1	0/0	./.	0/0	0/0	0/0	0/0	0/0	0/0	0/0	0/0	0/0	0/0	0/0	0/0	0/0
smed_chr1_114539658	0/0	0/0	0/0	0/0	0/0	0/0	0/1	0/0	0/0	0/0	0/0	0/0	0/0	0/0	0/0	0/0	0/0	0/0	0/0	0/0	0/0	0/0	0/0	0/0	0/0	0/0	0/0	0/0
smed_chr1_114539894	2021-01-01	2021-01-01	2021-01-01	2021-01-01	2021-01-01	2021-01-01	0/1	2021-01-01	2021-01-01	2021-01-01	./.	./.	2021-01-01	0/1	2021-01-01	2021-01-01	./.	2021-01-01	2021-01-01	2021-01-01	2021-01-01	2021-01-01	2021-01-01	2021-01-01	2021-01-01	2021-01-01	./.	2021-01-01
smed_chr1_114539916	0/0	0/0	0/0	0/0	0/0	0/0	0/0	0/0	0/0	./.	0/0	0/1	0/1	0/0	0/1	0/0	0/0	0/0	0/0	0/0	0/0	0/0	0/0	0/0	0/0	0/0	0/0	0/0
smed_chr1_114539932	0/1	0/1	0/1	0/1	0/1	0/1	0/0	0/1	0/1	./.	./.	0/0	0/0	0/0	0/0	0/1	./.	0/1	0/1	0/1	0/1	0/1	0/1	0/1	0/1	0/1	./.	0/1
smed_chr1_114685000	0/0	0/0	0/0	0/0	0/0	0/0	./.	0/0	0/0	0/0	0/0	./.	0/0	./.	0/0	0/0	0/0	0/0	0/0	0/0	0/0	0/0	0/0	0/0	0/0	0/1	0/0	0/0
smed_chr1_114694412	0/0	0/0	0/0	0/0	0/0	0/0	0/0	0/0	0/0	0/0	0/0	0/1	0/1	0/0	./.	0/0	0/0	0/0	0/0	0/0	0/0	0/0	0/0	0/0	0/0	0/0	0/0	0/0
smed_chr1_114700664	0/0	0/0	0/0	0/0	0/0	0/0	0/0	0/0	0/0	0/0	0/0	0/0	0/0	./.	0/0	0/0	0/0	0/0	0/0	0/0	0/0	0/0	0/0	0/0	0/0	0/0	0/0	./.
smed_chr1_114734035	0/0	0/0	0/0	0/0	0/0	0/0	0/0	0/0	0/0	0/0	0/0	0/0	0/0	0/0	0/0	0/0	0/0	0/0	0/0	0/0	0/0	0/0	0/0	0/0	0/0	0/0	0/0	0/0
smed_chr1_114734043	0/0	0/0	0/0	0/0	0/0	0/0	0/0	0/0	0/0	0/0	0/0	0/0	0/0	0/0	0/0	0/0	0/0	0/0	0/0	0/0	0/0	0/0	0/0	0/0	0/0	0/0	0/0	0/0
smed_chr1_114734092	0/0	0/0	0/0	0/0	0/0	0/0	0/0	0/0	0/0	0/0	0/0	0/0	0/0	0/0	0/0	0/0	0/0	0/0	0/0	0/0	0/0	0/0	0/0	0/0	0/0	0/0	0/0	0/0
smed_chr1_114734247	0/1	0/1	0/1	0/1	0/1	0/1	0/1	0/1	0/1	0/1	0/1	0/1	0/1	0/1	0/1	0/0	0/0	0/0	0/0	0/0	0/0	0/0	0/0	0/0	0/0	0/0	0/0	0/0
smed_chr1_114734280	0/0	0/0	0/0	0/0	0/0	0/0	0/0	0/0	0/0	0/0	0/0	0/0	0/0	0/0	0/0	0/0	0/0	0/0	0/0	0/0	0/0	0/0	0/0	0/0	0/0	0/0	0/0	0/0
smed_chr1_114734305	0/0	0/0	0/0	0/0	0/0	0/0	0/0	0/0	0/0	0/0	0/0	0/0	0/0	0/0	0/0	0/0	0/1	0/0	0/0	0/0	0/0	0/0	0/0	0/0	0/0	0/0	0/0	0/0
smed_chr1_114747130	0/0	0/0	0/0	0/0	0/0	0/0	./.	0/0	0/0	0/0	0/0	0/0	0/0	0/0	0/0	0/0	0/0	0/0	0/0	0/0	./.	0/0	0/0	0/0	0/0	0/0	0/0	0/0
smed_chr1_114747141	0/0	0/0	0/0	0/0	0/0	0/1	./.	0/0	0/0	0/0	0/0	0/1	0/1	0/1	0/1	0/0	0/0	0/0	0/0	0/0	./.	0/0	0/0	0/0	0/0	0/0	0/0	0/0
smed_chr1_114747150	0/0	0/0	0/0	0/0	0/0	0/0	./.	0/0	0/0	0/0	0/0	0/0	0/0	0/0	0/0	0/0	0/0	0/0	0/0	0/0	./.	0/0	0/0	0/0	0/0	0/0	0/0	0/0
smed_chr1_114748348	0/0	0/0	0/0	0/0	0/0	0/0	0/0	0/0	0/0	0/0	0/0	0/0	0/0	0/1	0/0	2021-01-01	0/1	0/1	0/0	0/0	0/0	0/0	0/0	0/1	2021-01-01	0/1	0/1	2021-01-01
smed_chr1_114748599	2021-01-01	2021-01-01	2021-01-01	2021-01-01	2021-01-01	2021-01-01	0/1	./.	2021-01-01	2021-01-01	2021-01-01	2021-01-01	0/1	0/0	0/1	0/0	0/0	0/0	0/1	2021-01-01	0/1	2021-01-01	./.	0/0	0/0	0/0	0/0	0/0
smed_chr1_114788342	./.	0/1	./.	0/1	0/1	./.	./.	./.	0/1	./.	./.	0/1	0/1	0/0	0/1	0/0	0/0	0/0	0/0	0/0	0/0	0/0	0/0	0/0	0/0	0/0	0/0	0/0
smed_chr1_114788358	./.	0/1	./.	0/1	0/1	./.	./.	./.	0/1	./.	./.	0/0	0/0	0/0	0/0	0/0	0/0	0/0	0/1	0/1	0/1	0/1	0/1	0/0	0/0	0/0	0/0	0/0
smed_chr1_114788515	0/0	0/0	0/0	0/0	0/0	0/0	0/0	0/0	0/0	0/0	0/0	0/0	0/0	0/0	0/0	0/0	0/0	0/0	0/0	0/0	0/0	0/0	0/0	0/0	0/0	0/0	0/0	0/0
smed_chr1_114788571	0/0	0/0	0/0	0/0	0/0	0/0	0/0	0/0	0/0	0/0	0/0	0/0	0/0	0/1	0/0	0/1	0/1	0/1	0/0	0/0	0/0	0/0	0/0	0/1	0/1	0/1	0/1	0/1
smed_chr1_114796553	0/1	0/1	0/1	0/1	./.	0/0	./.	0/1	0/1	0/1	0/0	./.	0/1	0/0	0/1	0/0	./.	0/0	./.	0/0	0/0	0/0	0/0	0/0	0/0	0/0	0/0	0/0
smed_chr1_114796611	0/1	0/1	0/1	0/1	./.	0/1	./.	0/1	0/1	0/1	0/1	0/0	0/0	0/0	0/0	0/0	./.	0/0	./.	0/0	0/0	0/0	0/1	0/0	0/0	0/1	0/0	0/0
smed_chr1_114807977	0/0	0/0	0/0	0/0	0/0	0/0	./.	0/0	./.	0/0	0/0	0/0	0/0	0/0	0/0	0/0	0/0	0/0	0/0	0/0	0/0	0/0	0/0	0/0	0/0	0/0	0/0	0/0
smed_chr1_114808161	0/0	0/0	0/0	0/0	0/0	0/0	./.	0/0	./.	0/0	./.	0/0	0/0	0/0	0/0	0/0	0/0	0/0	0/0	0/0	0/0	0/0	0/0	0/0	0/0	0/0	0/0	0/0
smed_chr1_114871236	0/0	0/0	0/0	0/0	0/0	0/0	0/0	0/0	0/0	0/0	0/0	0/0	0/0	0/0	0/0	0/0	0/1	0/0	0/0	0/0	./.	0/0	0/0	0/0	0/0	0/0	0/0	0/0
smed_chr1_114871272	./.	0/1	./.	0/1	0/1	./.	0/0	./.	0/1	./.	0/0	0/1	0/1	0/0	./.	0/0	0/0	0/0	0/0	0/0	./.	0/0	0/0	0/0	0/0	0/0	0/0	0/0
smed_chr1_114871292	0/0	0/0	0/0	0/0	0/0	0/0	0/0	./.	0/0	0/0	0/0	0/0	0/0	0/0	0/0	0/0	0/0	0/0	0/0	0/0	./.	0/1	0/0	0/0	0/0	0/1	0/0	0/0
smed_chr1_114871470	./.	0/1	./.	0/1	0/1	0/0	0/0	./.	0/1	./.	0/0	0/1	0/1	0/0	./.	0/0	0/0	0/0	0/0	0/0	./.	0/0	0/0	0/0	0/0	0/0	0/0	0/0
smed_chr1_114871552	./.	0/1	./.	0/1	0/1	0/0	0/0	./.	0/1	./.	0/0	0/1	0/1	0/0	./.	0/0	0/0	0/0	0/0	0/0	./.	0/0	0/0	0/0	0/0	0/0	0/0	0/0
smed_chr1_114871582	./.	0/1	./.	0/1	0/1	0/0	0/0	./.	0/1	./.	0/0	0/1	0/1	0/0	./.	0/0	0/0	0/0	0/0	0/0	./.	0/0	0/0	0/0	0/0	0/0	0/0	0/0
smed_chr1_114871885	0/0	0/0	0/0	0/0	0/0	0/0	0/0	0/0	0/0	0/0	./.	0/0	0/0	./.	0/0	0/0	0/0	0/0	0/0	./.	0/0	0/0	0/0	./.	0/0	0/0	0/0	0/0
smed_chr1_114872110	2021-01-01	2021-01-01	2021-01-01	2021-01-01	2021-01-01	2021-01-01	2021-01-01	2021-01-01	./.	2021-01-01	./.	./.	2021-01-01	./.	2021-01-01	2021-01-01	./.	2021-01-01	2021-01-01	2021-01-01	2021-01-01	2021-01-01	2021-01-01	./.	2021-01-01	2021-01-01	0/1	2021-01-01
smed_chr1_114872114	0/1	0/1	0/1	0/1	0/1	0/1	0/1	0/1	0/1	0/1	./.	./.	0/1	./.	0/0	0/0	0/0	0/0	0/0	0/0	0/0	0/0	0/0	./.	0/0	0/0	0/0	0/0
smed_chr1_114872146	2021-01-01	2021-01-01	2021-01-01	2021-01-01	2021-01-01	2021-01-01	2021-01-01	2021-01-01	0/1	2021-01-01	./.	0/1	2021-01-01	./.	2021-01-01	2021-01-01	0/1	2021-01-01	2021-01-01	2021-01-01	2021-01-01	2021-01-01	2021-01-01	./.	2021-01-01	2021-01-01	0/1	2021-01-01
smed_chr1_114896631	0/0	0/0	0/0	0/0	0/0	0/0	0/0	0/0	0/0	0/0	0/0	0/1	0/1	0/1	0/1	0/1	./.	0/1	0/1	0/1	0/1	0/1	0/1	0/1	0/1	0/1	0/1	0/1
smed_chr1_114896639	0/0	0/0	0/0	0/0	0/0	0/0	0/0	0/0	0/0	0/0	0/0	0/1	0/1	0/1	0/1	0/1	./.	0/1	0/1	0/1	0/1	0/1	0/1	0/1	0/1	0/1	0/1	0/1
smed_chr1_114896667	0/0	0/0	0/0	0/0	0/0	0/0	0/0	0/0	0/0	0/0	0/0	0/1	0/1	0/1	0/1	0/1	./.	0/1	0/1	0/1	0/1	0/1	0/1	0/1	0/1	0/1	0/1	0/1
smed_chr1_114896732	0/0	0/0	0/0	0/0	0/0	./.	0/0	./.	0/0	0/0	0/0	0/0	./.	0/0	0/0	0/0	0/0	0/0	0/0	0/0	0/0	0/0	0/0	0/0	0/0	0/0	0/0	0/0
smed_chr1_114896743	0/0	0/0	0/0	0/0	0/0	0/0	0/0	0/0	0/0	0/0	0/0	0/1	0/1	0/1	0/1	0/1	./.	0/1	0/1	0/1	0/1	0/1	0/1	0/1	0/1	0/1	0/1	0/1
smed_chr1_114896757	0/0	0/0	0/0	0/0	0/0	0/0	0/1	0/0	0/0	0/0	0/0	0/0	0/0	0/0	0/0	0/0	0/0	0/0	0/0	0/0	0/0	0/0	0/0	0/0	0/0	0/0	0/0	0/0
smed_chr1_114896760	0/0	0/0	0/0	0/0	0/0	0/0	./.	0/0	0/0	0/0	0/0	0/0	0/0	0/0	0/0	0/0	0/0	0/0	0/0	0/0	0/0	0/0	0/0	0/0	0/0	0/0	0/0	0/0
smed_chr1_114896768	0/0	0/0	0/0	0/0	0/0	0/0	0/0	0/0	0/0	0/0	0/0	0/1	0/1	0/1	0/1	0/1	./.	0/1	0/1	0/1	0/1	0/1	0/1	0/1	0/1	0/1	0/1	0/1
smed_chr1_114896821	0/0	0/0	0/0	0/0	0/0	0/0	0/0	0/0	0/0	0/0	0/0	0/1	0/1	0/1	0/1	0/1	./.	0/1	0/1	0/1	0/1	0/1	0/1	0/1	0/1	0/1	0/1	0/1
smed_chr1_114917659	2021-01-01	2021-01-01	2021-01-01	2021-01-01	2021-01-01	./.	./.	2021-01-01	2021-01-01	2021-01-01	2021-01-01	2021-01-01	2021-01-01	0/0	2021-01-01	2021-01-01	2021-01-01	2021-01-01	2021-01-01	2021-01-01	2021-01-01	2021-01-01	./.	./.	2021-01-01	./.	2021-01-01	2021-01-01
smed_chr1_115033261	0/0	0/0	0/0	0/0	0/0	0/0	0/0	0/0	0/0	0/0	0/0	./.	0/0	./.	0/0	0/0	./.	0/0	0/0	0/0	0/1	0/0	0/0	0/0	0/0	0/0	0/0	0/0
smed_chr1_115033268	0/0	0/0	0/0	0/0	0/0	0/0	0/0	0/0	0/0	0/0	0/0	./.	0/0	./.	0/0	0/0	./.	0/0	0/0	0/0	0/1	0/0	0/0	0/0	0/0	0/0	0/0	0/0
smed_chr1_115033319	0/1	0/1	0/1	0/1	0/1	./.	0/1	./.	0/1	0/1	0/1	0/0	0/0	./.	0/0	0/1	./.	0/1	0/1	0/1	0/1	0/1	0/1	0/1	0/1	0/1	0/1	0/1
smed_chr1_115033339	0/0	0/0	0/0	0/0	0/0	0/0	0/0	0/0	0/0	0/0	0/0	0/0	0/0	0/0	0/1	0/0	0/0	0/0	0/0	0/0	0/0	0/0	0/0	0/0	0/0	0/0	0/0	0/0
smed_chr1_115033343	0/0	0/0	0/0	0/0	0/0	0/0	0/0	0/0	0/0	0/0	0/0	0/0	0/0	0/0	0/0	0/0	0/0	0/0	0/0	0/0	0/0	0/0	0/0	0/0	0/0	0/0	0/0	0/0
smed_chr1_115033422	0/1	0/1	0/1	0/1	0/1	./.	0/1	./.	0/1	0/1	0/1	0/0	0/0	./.	0/0	0/1	./.	0/1	0/1	0/1	0/1	0/1	0/1	0/1	0/1	0/1	0/1	0/1
smed_chr1_115033451	0/0	0/0	0/0	0/0	0/0	0/0	0/0	0/0	0/0	0/0	0/0	0/0	0/0	./.	0/1	0/0	0/0	0/0	0/0	0/0	0/0	0/0	0/0	0/0	0/0	0/0	0/0	0/0
smed_chr1_115055535	0/0	0/0	0/0	0/0	0/0	0/0	0/0	0/0	0/0	0/0	0/0	0/0	0/0	./.	0/0	0/1	./.	0/1	./.	0/1	0/1	0/1	0/1	0/1	0/1	./.	./.	0/1
smed_chr1_115394819	0/0	0/0	0/0	0/0	0/0	0/0	0/0	./.	0/0	0/0	0/0	0/0	0/0	0/0	0/0	0/0	0/0	0/0	0/0	0/0	0/0	0/0	0/0	0/0	0/0	0/0	0/0	0/0
smed_chr1_115395047	0/0	0/0	0/0	0/0	0/0	0/0	0/0	0/0	0/0	0/0	0/0	0/0	0/0	0/1	0/0	./.	./.	0/1	0/1	0/1	./.	0/1	0/1	./.	0/1	0/1	./.	0/1
smed_chr1_115395060	0/0	0/0	0/0	0/0	0/0	0/0	0/0	0/0	0/0	0/0	0/1	0/0	0/0	0/0	0/0	0/0	./.	0/0	0/0	0/0	0/0	0/0	0/0	./.	0/0	0/0	./.	0/0
smed_chr1_115395074	0/1	0/1	0/1	0/1	0/1	0/1	0/1	0/1	0/1	./.	0/0	0/0	0/0	./.	0/0	./.	./.	0/1	0/1	0/1	0/1	0/1	0/1	0/1	0/1	0/1	./.	0/1
smed_chr1_115395088	0/1	0/1	0/1	0/1	0/1	0/1	0/1	0/1	0/1	./.	0/1	2021-01-01	2021-01-01	./.	./.	0/0	0/0	0/0	0/0	0/0	0/0	0/0	0/0	0/0	0/0	0/0	0/0	0/0
smed_chr1_115455013	0/0	0/0	0/0	0/0	0/0	0/0	0/0	0/0	0/0	0/0	./.	0/0	0/0	0/0	0/0	0/0	0/0	0/0	0/0	0/0	0/0	0/0	0/0	0/0	0/0	./.	0/0	0/0
smed_chr1_115455257	2021-01-01	2021-01-01	2021-01-01	2021-01-01	2021-01-01	2021-01-01	0/1	2021-01-01	2021-01-01	2021-01-01	0/1	2021-01-01	2021-01-01	./.	2021-01-01	2021-01-01	2021-01-01	2021-01-01	2021-01-01	2021-01-01	2021-01-01	2021-01-01	2021-01-01	2021-01-01	2021-01-01	0/1	2021-01-01	2021-01-01
smed_chr1_115471755	0/0	0/0	0/0	0/0	0/0	0/0	0/0	0/0	0/0	0/0	0/0	0/0	0/0	0/0	0/0	0/0	0/0	0/0	0/0	0/0	0/0	0/0	0/0	0/0	0/0	0/0	0/0	0/0
smed_chr1_115471796	2021-01-01	2021-01-01	2021-01-01	2021-01-01	2021-01-01	./.	0/1	0/1	2021-01-01	0/1	0/1	0/1	0/1	0/1	0/1	2021-01-01	0/1	2021-01-01	2021-01-01	2021-01-01	2021-01-01	2021-01-01	2021-01-01	2021-01-01	2021-01-01	2021-01-01	2021-01-01	2021-01-01
smed_chr1_115471813	0/0	0/0	0/0	0/0	0/0	0/0	0/1	0/1	0/0	0/0	0/0	0/0	0/0	0/0	0/0	0/0	0/0	0/0	0/0	0/0	0/0	0/0	0/0	0/0	0/0	0/0	0/0	0/0
smed_chr1_115471850	0/0	0/0	0/0	0/0	0/0	0/0	0/0	0/0	0/0	0/0	0/0	0/0	0/0	0/0	0/0	0/0	0/0	0/0	0/0	0/0	0/0	0/0	0/0	0/0	0/0	0/0	0/0	0/0
smed_chr1_115471856	2021-01-01	2021-01-01	2021-01-01	2021-01-01	2021-01-01	./.	0/1	0/1	2021-01-01	0/1	0/1	0/1	0/1	./.	0/1	2021-01-01	2021-01-01	2021-01-01	2021-01-01	2021-01-01	2021-01-01	2021-01-01	2021-01-01	2021-01-01	2021-01-01	2021-01-01	2021-01-01	2021-01-01
smed_chr1_115471892	2021-01-01	2021-01-01	2021-01-01	2021-01-01	2021-01-01	./.	0/1	0/1	2021-01-01	0/1	0/1	0/1	0/1	0/1	0/1	2021-01-01	0/1	2021-01-01	2021-01-01	2021-01-01	./.	2021-01-01	2021-01-01	2021-01-01	2021-01-01	2021-01-01	2021-01-01	2021-01-01
smed_chr1_115471975	0/0	0/0	0/0	0/0	0/0	0/0	0/1	0/1	0/0	0/0	0/0	0/0	0/0	0/0	0/0	0/0	0/0	0/0	0/0	0/0	./.	0/0	0/0	0/0	0/0	0/0	0/0	0/0
smed_chr1_115513865	0/0	0/0	0/0	0/0	0/0	0/0	./.	0/0	./.	0/0	0/0	0/0	0/0	0/0	0/0	0/1	0/1	0/0	0/0	0/0	0/0	0/0	0/0	0/0	./.	./.	0/1	0/1
smed_chr1_115513932	0/0	0/0	0/0	0/0	0/0	0/0	./.	0/0	0/0	0/0	0/0	0/0	0/0	0/0	0/0	0/0	0/0	0/0	0/0	0/0	0/0	0/0	0/0	0/0	0/0	./.	0/0	0/0
smed_chr1_115513967	0/1	0/1	0/1	0/1	./.	./.	./.	0/1	0/1	0/1	./.	0/1	0/1	./.	0/1	0/0	0/0	0/0	0/0	0/0	0/0	0/0	0/0	0/0	0/0	./.	0/0	0/0
smed_chr1_115536977	0/0	0/0	0/0	0/0	0/0	0/0	./.	0/0	0/0	0/0	0/0	0/0	0/0	0/0	0/0	0/0	0/0	0/0	0/0	0/0	0/0	0/0	0/0	0/0	0/0	0/0	0/0	0/0
smed_chr1_115536986	0/0	0/0	0/0	0/0	0/0	0/0	0/0	0/0	0/0	0/0	./.	0/1	0/1	./.	0/1	0/0	0/0	0/0	0/0	0/0	0/0	0/0	0/0	0/0	0/0	0/0	0/0	0/0
smed_chr1_115537004	0/0	0/0	0/0	0/0	0/0	0/0	0/0	0/0	0/0	0/0	0/0	0/0	0/0	0/0	0/0	0/0	0/0	0/0	0/0	0/0	0/0	0/0	0/0	0/0	0/1	0/0	0/0	0/1
smed_chr1_115537046	0/0	0/0	0/0	0/0	0/0	0/0	./.	0/0	0/0	0/0	0/0	0/0	0/0	0/0	0/0	0/0	0/0	0/0	0/0	0/0	0/0	0/0	0/0	0/0	0/0	0/0	0/0	0/0
smed_chr1_115537051	0/0	0/0	0/0	0/0	0/0	0/0	0/0	0/0	0/0	0/0	0/0	0/0	0/0	./.	0/0	0/1	./.	./.	0/1	0/1	0/1	0/1	./.	0/1	0/1	0/1	0/1	0/1
smed_chr1_115537078	0/0	0/0	0/0	0/0	0/0	0/0	0/0	0/0	0/0	0/0	0/0	0/1	0/1	./.	0/1	0/0	0/0	0/0	0/0	0/0	0/0	0/0	0/0	0/0	0/0	0/0	0/0	0/0
smed_chr1_115537134	0/0	0/0	0/0	0/0	0/0	0/0	0/0	0/0	0/0	0/0	0/0	0/0	0/0	./.	0/0	0/1	./.	./.	0/1	0/1	0/1	0/1	./.	0/1	0/1	0/1	0/1	0/1
smed_chr1_115537194	0/0	0/0	0/0	0/0	0/0	0/0	0/0	0/0	0/0	0/0	0/0	0/0	0/0	./.	0/0	0/0	0/0	0/0	0/0	0/0	0/0	0/0	0/0	0/0	0/0	0/0	0/0	0/0
smed_chr1_115537196	0/0	0/0	0/0	0/0	0/0	0/0	0/0	0/0	0/0	0/0	0/0	0/0	0/0	0/0	0/0	0/0	0/0	0/0	0/0	0/0	0/0	0/0	0/0	0/0	0/0	0/0	0/0	0/0
smed_chr1_115558773	0/1	2021-01-01	2021-01-01	2021-01-01	2021-01-01	0/1	0/1	0/1	2021-01-01	0/1	0/1	./.	./.	0/1	./.	./.	0/0	0/0	0/0	0/0	0/0	0/0	0/0	0/0	0/0	0/1	0/0	0/0
smed_chr1_115558784	2021-01-01	2021-01-01	2021-01-01	2021-01-01	2021-01-01	0/1	0/1	0/1	2021-01-01	0/1	0/1	./.	./.	0/1	./.	./.	0/0	0/0	0/0	0/0	0/0	0/0	0/0	0/0	0/0	0/1	0/0	0/0
smed_chr1_115558830	0/1	2021-01-01	2021-01-01	2021-01-01	2021-01-01	0/1	0/1	0/1	2021-01-01	0/1	0/1	./.	./.	0/1	./.	./.	0/0	0/0	0/0	0/0	0/0	0/0	0/0	0/0	0/0	0/1	0/0	0/0
smed_chr1_115558849	0/0	0/0	0/0	0/0	0/0	0/1	0/0	0/0	0/0	0/0	0/0	./.	./.	0/1	./.	./.	0/0	0/0	0/0	0/0	0/0	0/0	0/0	0/0	0/0	0/1	0/0	0/0
smed_chr1_115558981	2021-01-01	2021-01-01	2021-01-01	2021-01-01	2021-01-01	0/1	0/1	0/1	2021-01-01	./.	0/1	./.	./.	0/1	./.	./.	0/0	0/0	0/0	0/0	0/0	0/0	0/0	0/0	0/0	0/1	0/0	0/0
smed_chr1_115559014	0/0	0/0	0/0	0/0	0/0	./.	0/0	0/0	0/0	0/0	0/0	./.	./.	0/1	./.	./.	0/0	0/0	0/0	0/0	0/0	0/0	0/0	0/0	0/0	0/1	0/0	0/0
smed_chr1_115680114	0/0	0/0	0/0	0/0	0/0	0/0	0/0	0/0	0/0	0/0	0/0	0/0	0/0	0/0	0/0	0/0	0/0	0/0	0/0	0/0	0/0	0/0	0/0	0/0	0/0	0/0	0/0	0/0
smed_chr1_115775542	0/1	0/1	0/1	0/1	0/1	0/0	./.	./.	0/1	0/1	0/0	0/1	0/1	0/1	0/1	0/0	0/0	0/0	0/0	0/0	0/0	0/0	0/0	0/0	0/0	0/0	0/0	0/0
smed_chr1_115775569	0/0	0/0	0/0	0/0	0/0	0/0	./.	0/0	0/0	0/0	0/0	0/1	0/0	0/0	0/0	0/0	0/0	0/0	0/0	0/0	0/0	0/0	0/0	0/0	0/0	0/0	0/0	0/0
smed_chr1_115775676	0/0	0/0	0/0	0/0	0/0	0/0	0/0	0/0	0/0	0/0	0/0	0/0	0/0	0/0	0/0	0/0	0/0	0/0	0/0	0/0	0/0	0/0	0/0	0/0	0/0	0/0	0/0	0/0
smed_chr1_115775704	0/0	0/0	0/0	0/0	0/0	0/0	./.	0/0	0/0	0/0	0/0	0/1	0/0	0/0	0/0	0/0	0/0	0/0	0/0	0/0	0/0	0/0	0/0	0/0	0/0	0/0	0/0	0/0
smed_chr1_115775716	0/1	0/1	0/1	0/1	0/1	2021-01-01	0/0	0/0	0/1	0/1	./.	0/0	0/0	0/0	0/0	2021-01-01	2021-01-01	2021-01-01	2021-01-01	2021-01-01	2021-01-01	2021-01-01	2021-01-01	2021-01-01	2021-01-01	./.	2021-01-01	2021-01-01
smed_chr1_115775760	0/0	0/0	0/0	0/0	0/0	0/0	./.	0/0	0/0	0/0	0/0	0/1	0/0	0/0	0/0	0/0	0/0	0/0	0/0	0/0	0/0	0/0	0/0	0/0	0/0	0/0	0/0	0/0
smed_chr1_115775763	0/1	0/1	0/1	0/1	0/1	0/0	./.	./.	0/1	0/1	0/0	0/1	0/1	0/1	0/1	0/0	0/0	0/0	0/0	0/0	0/0	0/0	0/0	0/0	0/0	0/0	0/0	0/0
smed_chr1_115775776	0/1	0/1	0/1	0/1	0/1	0/0	./.	./.	0/1	0/1	0/0	0/1	0/1	0/1	0/1	0/0	0/0	0/0	0/0	0/0	0/0	0/0	0/0	0/0	0/0	0/0	0/0	0/0
smed_chr1_115775779	0/0	0/0	0/0	0/0	0/0	0/0	./.	0/0	0/0	0/0	0/0	0/1	0/0	0/0	0/0	0/0	0/0	0/0	0/0	0/0	0/0	0/0	0/0	0/0	0/0	0/0	./.	0/0
smed_chr1_115775793	0/1	0/1	0/1	0/1	0/1	0/0	0/1	./.	0/1	0/1	0/0	0/1	0/1	0/1	0/1	0/0	0/0	0/0	0/0	0/0	0/0	0/0	0/0	0/0	0/0	0/0	0/0	0/0
smed_chr1_115775807	0/0	0/0	0/0	0/0	0/0	0/0	0/0	0/0	0/0	0/0	0/0	0/0	0/0	0/0	0/0	0/0	0/0	0/0	0/0	0/0	0/0	0/0	0/0	0/0	0/0	0/0	./.	0/0
smed_chr1_115777279	0/0	0/0	0/0	0/0	0/0	0/0	0/0	0/0	0/0	0/0	./.	0/0	0/0	0/0	0/0	0/1	./.	0/1	0/1	./.	./.	0/1	0/1	0/1	0/1	0/1	0/1	0/1
smed_chr1_115777322	0/0	0/0	0/0	0/0	0/0	0/0	0/0	0/0	0/0	0/0	./.	0/0	0/0	0/0	0/0	0/1	0/1	0/1	0/1	./.	./.	0/1	0/1	0/1	0/1	0/1	0/1	0/1
smed_chr1_115777586	0/0	0/0	0/0	0/0	0/0	0/0	0/0	0/0	0/0	0/0	./.	0/0	./.	0/0	0/0	0/0	0/0	0/0	0/0	0/0	./.	0/0	0/0	0/0	0/0	0/0	0/0	0/0
smed_chr1_115777606	0/1	0/1	0/1	0/1	0/1	0/0	0/1	0/1	./.	./.	./.	0/0	0/0	0/0	0/0	0/0	0/0	0/0	0/1	0/0	./.	0/1	0/1	0/0	0/0	0/0	0/0	0/0
smed_chr1_115777621	0/1	0/1	0/1	0/1	0/1	./.	0/0	0/1	0/1	./.	./.	0/1	./.	0/1	0/0	0/0	0/0	0/0	0/0	0/0	./.	0/0	0/0	0/0	0/0	0/0	0/0	0/0
smed_chr1_115826109	0/0	0/0	0/0	0/0	0/0	0/0	0/0	0/0	0/0	0/0	0/0	0/0	0/0	./.	0/0	0/0	0/0	0/0	0/0	0/0	0/0	0/0	0/0	0/0	0/0	0/0	0/0	0/0
smed_chr1_115826126	0/0	0/0	0/0	0/0	0/0	0/0	0/0	0/0	0/0	0/0	0/0	0/0	0/0	./.	0/0	0/0	0/0	0/0	0/0	0/0	0/0	0/0	0/0	0/1	0/0	0/0	0/0	0/0
smed_chr1_115858706	0/1	./.	0/1	./.	0/1	./.	0/1	0/1	./.	./.	./.	0/1	0/0	./.	0/0	2021-01-01	2021-01-01	2021-01-01	0/1	2021-01-01	0/1	2021-01-01	2021-01-01	2021-01-01	0/1	0/1	0/1	2021-01-01
smed_chr1_115858717	0/1	./.	0/1	./.	0/1	./.	0/1	0/1	./.	./.	./.	0/1	./.	0/0	0/1	0/0	0/0	0/0	0/0	0/0	0/0	0/0	0/0	0/0	0/0	0/0	0/0	0/0
smed_chr1_115858766	0/0	0/0	0/0	0/0	0/0	0/0	0/0	0/0	0/0	0/0	./.	0/0	./.	./.	0/1	0/0	0/0	0/0	0/1	0/0	0/0	0/0	0/0	0/0	0/0	0/0	0/0	0/0
smed_chr1_115858844	2021-01-01	2021-01-01	2021-01-01	2021-01-01	2021-01-01	./.	./.	2021-01-01	2021-01-01	2021-01-01	./.	2021-01-01	./.	./.	0/1	2021-01-01	2021-01-01	2021-01-01	0/1	2021-01-01	./.	2021-01-01	2021-01-01	2021-01-01	2021-01-01	0/1	0/1	2021-01-01
smed_chr1_115866019	0/0	0/0	0/0	0/0	0/0	0/0	0/0	0/0	0/0	0/0	0/1	0/0	0/0	0/0	0/0	0/0	./.	0/0	0/1	0/0	0/0	./.	0/0	0/1	0/0	0/0	0/0	0/0
smed_chr1_115866043	0/0	0/0	0/0	0/0	0/0	0/0	0/1	0/0	0/0	0/0	0/0	0/0	0/0	./.	0/0	0/0	0/0	0/0	0/0	0/0	0/1	0/0	0/0	0/0	0/0	0/0	0/0	0/0
smed_chr1_115866185	0/0	0/0	0/0	0/0	0/0	0/0	0/0	0/0	0/0	0/0	0/1	0/0	0/0	0/0	0/0	0/0	0/0	0/0	0/1	0/0	0/0	0/0	0/0	0/1	0/0	0/0	0/0	0/0
smed_chr1_115866282	0/0	0/0	0/0	0/0	0/0	0/0	0/0	0/0	0/0	0/0	0/0	0/0	0/0	./.	0/0	0/0	0/0	0/0	0/0	0/0	0/0	0/0	0/0	0/0	0/0	0/0	0/0	0/0
smed_chr1_115866284	0/0	0/0	0/0	0/0	0/0	0/0	./.	0/0	0/0	0/0	0/1	0/0	0/0	0/0	0/0	0/0	./.	0/0	0/1	0/0	0/0	0/0	0/0	0/1	0/0	0/0	0/0	0/0
smed_chr1_115919309	0/0	0/0	0/0	0/0	0/0	./.	./.	0/0	0/0	0/0	./.	0/1	0/1	0/0	0/1	./.	0/0	0/0	0/0	0/0	./.	2021-01-01	0/1	0/1	0/1	0/1	0/1	0/1
smed_chr1_115919341	0/0	0/0	0/0	0/0	0/0	./.	./.	0/0	0/0	0/0	./.	0/0	0/0	./.	./.	0/0	0/0	0/0	0/0	0/0	./.	0/0	0/0	./.	0/0	0/0	0/0	0/0
smed_chr1_115919347	0/1	0/1	0/1	0/1	0/0	./.	./.	0/1	0/1	0/0	./.	0/0	0/0	0/0	0/0	0/0	0/0	0/0	./.	./.	./.	0/0	0/1	0/0	0/0	0/0	0/0	0/0
smed_chr1_115919355	0/1	0/1	0/1	0/1	0/0	./.	./.	0/1	0/1	0/0	./.	0/0	0/0	0/0	0/0	0/0	0/0	0/0	./.	./.	./.	0/0	0/1	0/0	0/0	0/0	0/0	0/0
smed_chr1_115930855	0/0	0/0	0/0	0/0	0/0	0/1	0/0	./.	0/0	./.	0/0	0/1	0/1	0/1	0/1	0/0	0/0	0/0	0/0	0/0	0/0	0/0	0/0	0/0	0/0	0/0	0/0	0/0
smed_chr1_115930878	0/0	0/0	0/0	0/0	0/0	0/0	0/0	./.	0/0	0/0	0/0	0/0	0/0	0/0	0/0	0/0	0/0	0/0	0/0	0/0	0/0	0/0	0/0	0/0	0/0	0/0	0/0	0/0
smed_chr1_115930883	0/0	0/0	0/0	0/0	0/0	0/0	0/0	./.	0/0	0/0	0/0	0/0	0/0	0/0	0/0	0/0	0/0	0/0	0/0	0/0	0/0	0/0	0/0	0/0	0/0	0/0	0/0	0/0
smed_chr1_115930924	0/0	0/0	0/0	0/0	0/0	0/1	0/0	./.	0/0	0/0	0/0	0/1	0/1	0/1	0/1	0/0	0/0	0/0	0/0	0/0	0/0	0/0	0/0	0/0	0/0	0/0	0/0	0/0
smed_chr1_115931097	0/0	0/0	0/0	0/0	0/0	0/1	0/0	./.	0/0	0/0	0/0	0/1	0/1	0/1	0/1	0/0	0/0	0/0	0/0	0/0	0/0	0/0	0/0	0/0	0/0	0/0	0/0	0/0
smed_chr1_115949387	2021-01-01	2021-01-01	2021-01-01	2021-01-01	2021-01-01	2021-01-01	./.	2021-01-01	2021-01-01	2021-01-01	./.	0/1	2021-01-01	./.	2021-01-01	2021-01-01	0/1	2021-01-01	2021-01-01	2021-01-01	2021-01-01	2021-01-01	2021-01-01	2021-01-01	2021-01-01	./.	2021-01-01	2021-01-01
smed_chr1_115949388	0/0	0/0	0/0	0/0	0/0	0/0	0/0	0/0	0/0	0/0	0/0	0/0	0/0	0/0	0/0	0/0	0/0	0/0	0/0	0/0	0/0	0/0	0/0	0/0	0/0	0/0	0/0	0/0
smed_chr1_115949427	2021-01-01	2021-01-01	2021-01-01	2021-01-01	2021-01-01	2021-01-01	./.	2021-01-01	2021-01-01	2021-01-01	./.	2021-01-01	2021-01-01	./.	2021-01-01	2021-01-01	2021-01-01	2021-01-01	2021-01-01	2021-01-01	2021-01-01	2021-01-01	2021-01-01	2021-01-01	2021-01-01	2021-01-01	2021-01-01	2021-01-01
smed_chr1_115949430	0/0	0/0	0/0	0/0	0/0	0/0	0/0	0/0	0/0	0/0	0/0	0/0	0/0	./.	0/0	2021-01-01	2021-01-01	2021-01-01	./.	./.	0/1	./.	0/1	2021-01-01	2021-01-01	0/1	2021-01-01	2021-01-01
smed_chr1_115949494	0/1	0/1	0/1	0/1	0/1	0/1	./.	0/1	0/1	0/1	./.	0/0	0/0	0/0	0/0	0/0	0/0	0/0	./.	./.	0/1	./.	0/1	0/0	0/0	0/0	0/0	0/0
smed_chr1_115949618	0/0	0/0	0/0	0/0	0/0	0/0	0/0	0/0	0/0	0/0	./.	0/0	0/0	0/0	0/0	0/0	0/0	0/0	0/0	0/0	0/0	0/0	0/0	0/0	0/0	0/0	0/0	0/0
smed_chr1_115973940	0/0	0/0	0/0	0/0	0/0	0/0	0/0	0/0	0/0	0/0	0/0	0/0	./.	0/0	0/0	0/0	./.	0/0	./.	0/0	./.	./.	0/0	./.	0/0	0/0	0/0	0/0
smed_chr1_115973992	0/0	0/0	0/0	0/0	0/0	0/0	0/1	0/0	0/0	0/0	0/0	0/0	0/0	0/0	0/0	0/0	./.	0/0	./.	0/0	./.	./.	0/0	./.	0/0	0/0	0/0	0/0
smed_chr1_115974283	0/0	0/0	0/0	0/0	0/0	0/0	0/1	0/0	0/0	0/0	0/0	0/0	0/0	0/0	0/0	0/0	./.	0/0	./.	0/0	./.	./.	0/0	./.	0/0	0/0	0/0	0/0
smed_chr1_116059429	0/0	0/0	0/0	0/0	0/0	./.	0/0	0/1	0/0	0/0	0/0	0/0	0/0	0/0	0/0	0/0	0/0	0/0	./.	0/0	./.	0/0	0/0	0/0	./.	./.	0/0	0/0
smed_chr1_116059464	0/0	0/0	0/0	0/0	0/0	./.	0/0	0/0	0/0	0/0	0/0	0/0	0/1	0/0	0/0	0/0	0/0	0/0	./.	0/0	./.	0/0	0/0	0/0	./.	./.	0/0	0/0
smed_chr1_116059542	0/1	0/1	0/1	0/1	./.	./.	0/0	0/1	0/1	0/1	0/0	0/1	0/0	0/0	0/0	0/0	0/0	0/0	./.	0/0	./.	0/0	0/0	0/0	./.	./.	0/0	0/0
smed_chr1_116108361	0/0	0/0	0/0	0/0	0/0	0/0	0/0	0/0	0/0	0/0	./.	0/0	0/0	0/0	0/0	0/0	0/0	0/0	0/0	0/0	./.	0/0	0/0	0/0	0/0	0/0	0/0	0/0
smed_chr1_116108429	./.	0/1	0/1	0/1	0/1	0/1	./.	0/1	0/1	./.	0/1	./.	0/0	0/0	0/0	0/0	0/0	0/0	0/1	0/1	./.	0/1	0/1	0/0	0/0	0/0	0/0	0/0
smed_chr1_116108454	./.	0/1	0/1	0/1	0/1	0/1	0/0	0/1	0/1	./.	./.	./.	./.	0/0	./.	0/0	0/0	0/0	0/0	0/0	./.	0/0	0/0	0/0	0/0	0/0	0/0	0/0
smed_chr1_116108754	./.	0/1	0/1	0/1	0/1	0/1	0/0	0/1	0/1	./.	./.	./.	./.	0/0	./.	0/0	0/0	0/0	0/1	0/0	./.	0/0	0/0	0/0	0/0	0/0	0/0	0/0
smed_chr1_116135969	0/0	0/0	0/0	0/0	0/0	0/0	./.	0/0	0/0	0/0	0/0	0/0	0/0	0/0	0/0	0/0	0/0	0/0	0/0	0/0	0/0	0/0	0/0	0/0	0/0	0/0	0/0	0/0
smed_chr1_116136028	0/0	0/0	0/0	0/0	0/0	./.	0/0	0/0	0/0	0/0	0/0	0/0	0/0	0/0	0/0	0/0	./.	0/0	0/0	0/0	./.	0/0	0/0	0/1	0/0	0/0	0/0	0/0
smed_chr1_116136030	0/0	0/0	0/0	0/0	0/0	./.	0/0	0/0	0/0	0/0	0/0	0/0	0/0	0/0	0/0	0/0	./.	0/0	0/0	0/0	0/1	0/0	0/0	0/1	0/0	0/0	0/0	0/0
smed_chr1_116136075	0/1	0/1	0/1	0/1	0/1	0/1	./.	0/1	0/1	0/1	./.	0/1	2021-01-01	0/1	2021-01-01	0/0	0/0	0/0	0/0	0/0	0/0	0/0	0/0	0/0	0/0	0/0	0/0	0/0
smed_chr1_116136159	0/0	0/0	0/0	0/0	0/0	0/0	0/0	0/0	0/0	0/0	0/0	./.	./.	./.	0/1	0/0	0/0	0/0	0/0	0/0	0/0	0/0	0/0	0/0	0/0	0/0	0/0	0/0
smed_chr1_116136162	0/1	0/1	0/1	0/1	0/1	0/1	0/1	0/1	0/1	0/1	0/1	./.	./.	./.	2021-01-01	0/0	0/0	0/0	0/0	0/0	0/0	0/0	0/0	0/0	0/0	0/0	0/0	0/0
smed_chr1_116136334	0/1	0/1	0/1	0/1	0/1	0/1	0/1	0/1	0/1	0/1	0/1	2021-01-01	2021-01-01	./.	2021-01-01	0/0	0/0	0/0	0/0	0/0	0/0	0/0	0/0	0/0	0/0	0/0	0/0	0/0
smed_chr1_116136363	0/1	0/1	0/1	0/1	0/1	0/1	0/1	0/1	0/1	0/1	0/1	./.	./.	./.	2021-01-01	0/0	0/0	0/0	0/0	0/0	0/0	0/0	0/0	0/0	0/0	0/0	0/0	0/0
smed_chr1_116136426	0/0	0/0	0/0	0/0	0/0	0/0	0/0	0/0	0/0	0/0	0/0	0/0	0/0	0/0	0/0	0/0	0/0	0/0	0/0	0/0	0/0	0/0	0/0	0/0	0/0	0/0	0/0	0/0
smed_chr1_116194560	0/0	0/0	0/0	0/0	0/0	0/0	0/0	0/0	0/0	0/0	0/0	0/0	0/0	0/0	0/0	0/0	0/1	0/0	0/0	0/0	./.	0/0	0/0	0/0	0/0	0/0	0/0	0/0
smed_chr1_116194660	0/1	0/1	0/1	0/1	0/1	0/1	0/1	0/1	0/1	0/1	0/1	0/1	./.	0/0	2021-01-01	0/0	0/0	0/0	0/0	./.	./.	0/0	0/0	./.	0/0	0/0	0/0	0/0
smed_chr1_116194820	0/1	0/1	0/1	0/1	0/1	./.	0/0	./.	./.	0/1	0/0	0/0	0/0	0/0	0/0	0/0	./.	0/0	./.	./.	./.	0/1	0/1	0/0	0/0	0/0	0/0	0/0
smed_chr1_116194824	0/1	0/1	0/1	0/1	0/1	./.	0/0	./.	0/1	0/1	0/0	0/0	0/0	0/0	0/0	0/0	./.	0/0	./.	./.	./.	0/1	0/1	0/0	0/0	0/0	0/0	0/0
smed_chr1_116194842	0/0	0/0	0/0	0/0	0/0	0/0	0/0	0/0	0/0	0/0	0/0	0/0	0/0	0/0	0/0	0/0	./.	0/0	./.	./.	./.	0/0	0/0	0/0	0/0	0/0	0/0	0/0
smed_chr1_116194850	0/0	0/0	0/0	0/0	0/0	0/0	0/0	0/0	0/0	0/0	0/0	0/0	0/0	0/0	0/0	0/0	./.	0/0	./.	./.	./.	0/0	0/0	0/0	0/0	0/0	0/0	0/0
smed_chr1_116213632	0/0	0/0	0/0	0/0	0/0	0/0	0/0	0/0	0/0	0/0	0/0	0/0	0/0	./.	0/0	0/0	0/0	0/0	0/0	0/0	./.	0/0	0/0	0/0	0/0	0/0	0/0	0/0
smed_chr1_116213644	0/1	0/1	0/1	0/1	0/0	./.	0/0	./.	0/1	./.	0/0	0/0	0/0	./.	0/0	0/0	0/0	0/0	0/1	0/1	./.	0/0	0/1	0/0	0/0	0/0	0/0	0/0
smed_chr1_116213678	0/1	0/1	0/1	0/1	0/0	0/1	0/0	./.	0/1	./.	0/0	0/0	0/0	./.	0/0	0/0	0/0	0/0	0/1	0/1	./.	0/0	0/1	0/0	0/0	0/0	0/0	0/0
smed_chr1_116276231	0/0	0/0	0/0	0/0	0/0	0/0	0/0	0/0	0/0	0/0	0/0	0/0	0/0	0/0	0/0	0/1	./.	./.	0/0	0/0	0/0	0/0	0/0	0/1	0/1	0/1	0/1	0/1
smed_chr1_116276234	0/1	0/1	0/1	./.	0/1	0/1	0/1	0/1	0/1	0/1	0/1	./.	./.	0/0	0/1	0/0	0/0	0/0	0/0	0/0	0/0	0/0	0/0	0/0	0/0	0/0	0/0	0/0
smed_chr1_116276267	0/0	0/0	0/0	0/0	0/0	./.	0/0	0/0	0/0	0/0	0/0	0/0	0/0	0/0	0/0	0/0	0/0	0/0	0/0	0/0	0/0	0/0	0/0	0/0	0/0	0/0	0/0	0/0
smed_chr1_116367537	0/0	0/0	0/0	0/0	0/0	0/0	0/0	0/0	0/0	0/1	0/0	0/1	0/1	0/0	0/1	0/0	0/0	0/0	0/0	0/0	0/0	0/0	0/0	0/0	0/0	0/0	0/0	0/0
smed_chr1_116367573	0/0	0/0	0/0	0/0	0/0	0/0	0/0	0/0	0/0	0/0	0/1	0/0	0/0	0/1	0/0	0/0	0/0	0/0	0/0	0/0	0/0	0/0	0/0	0/0	0/0	0/0	0/0	0/0
smed_chr1_116367583	0/0	0/0	0/0	0/0	0/0	0/0	0/0	0/0	0/0	0/1	0/0	0/1	0/1	0/0	0/1	0/0	0/0	0/0	0/0	0/0	0/0	0/0	0/0	0/0	0/0	0/0	0/0	0/0
smed_chr1_116370027	0/0	0/0	0/0	0/0	0/0	0/0	0/1	./.	0/0	0/0	0/0	./.	0/0	./.	0/0	0/0	0/0	0/0	./.	0/0	0/0	0/0	0/0	0/0	0/0	0/0	./.	0/0
smed_chr1_116370047	0/0	0/0	0/0	0/0	0/0	0/0	0/0	0/0	0/0	0/0	0/0	0/1	0/1	./.	0/1	0/0	0/0	0/0	0/0	0/0	0/0	0/0	0/0	0/0	0/0	0/0	0/0	0/0
smed_chr1_116370053	0/1	0/1	0/1	0/1	0/1	0/1	0/0	./.	0/1	0/1	0/1	0/0	0/0	0/0	0/0	0/0	0/0	0/0	./.	0/1	0/1	0/1	0/1	0/0	0/0	0/0	0/0	0/0
smed_chr1_116370114	0/1	0/1	0/1	0/1	0/1	0/1	0/0	./.	0/1	0/1	0/1	0/0	0/0	./.	0/0	0/1	./.	0/1	./.	0/1	0/1	0/1	0/1	0/1	0/1	0/1	./.	0/1
smed_chr1_116370194	0/1	0/1	0/1	0/1	0/1	0/1	0/0	./.	0/1	0/1	0/1	0/0	0/0	./.	0/0	0/1	./.	0/1	./.	0/1	0/1	0/1	0/1	0/1	0/1	0/1	./.	0/1
smed_chr1_116370216	0/0	0/0	0/0	0/0	0/0	0/0	0/0	0/0	0/0	0/0	0/0	0/0	0/0	0/0	0/0	0/0	0/0	0/0	0/0	0/0	0/0	0/0	0/0	0/0	0/0	0/0	0/0	0/0
smed_chr1_116370237	0/1	0/1	0/1	0/1	0/1	0/1	0/0	./.	0/1	0/1	0/1	0/0	0/0	./.	0/0	0/1	./.	0/1	./.	0/1	0/1	0/1	0/1	0/1	0/1	0/1	./.	0/1
smed_chr1_116370254	0/1	0/1	0/1	0/1	0/1	0/1	0/0	./.	0/1	0/1	0/1	0/0	0/0	./.	0/0	0/1	./.	0/1	./.	0/1	0/1	0/1	0/1	0/1	0/1	0/1	./.	0/1
smed_chr1_116370255	0/0	0/0	0/0	0/0	0/0	0/0	0/0	0/0	0/0	0/0	0/0	0/0	0/0	0/0	0/0	0/0	0/0	0/0	0/0	0/0	0/0	0/0	0/0	0/0	0/0	0/0	0/0	0/0
smed_chr1_116390307	0/0	0/0	0/0	0/0	0/0	./.	./.	0/0	0/0	0/0	0/0	./.	./.	0/0	0/0	0/0	0/0	0/0	0/0	0/0	./.	0/0	0/0	0/0	0/0	0/0	0/0	0/0
smed_chr1_116390349	0/0	0/0	0/0	0/0	0/0	0/0	0/0	0/0	0/0	0/0	./.	0/0	0/0	0/0	0/0	0/0	0/0	0/0	0/0	0/0	./.	0/0	0/0	0/0	0/0	0/0	0/0	0/0
smed_chr1_116421192	2021-01-01	2021-01-01	2021-01-01	2021-01-01	2021-01-01	0/1	0/0	2021-01-01	2021-01-01	2021-01-01	0/1	./.	0/1	./.	0/1	0/0	0/1	0/0	0/0	0/0	./.	./.	0/0	0/0	0/0	0/0	0/0	0/0
smed_chr1_116421206	0/0	0/0	0/0	0/0	0/0	0/1	0/0	0/0	0/0	0/0	0/0	0/0	0/0	0/0	0/0	0/0	0/0	0/0	0/0	0/0	./.	./.	0/0	0/0	0/0	0/0	0/0	0/0
smed_chr1_116421254	2021-01-01	2021-01-01	2021-01-01	2021-01-01	2021-01-01	0/1	0/0	2021-01-01	2021-01-01	2021-01-01	0/1	./.	0/1	./.	0/1	0/0	./.	0/0	0/0	0/0	./.	./.	0/0	0/0	0/0	0/0	0/0	0/0
smed_chr1_116421527	2021-01-01	2021-01-01	2021-01-01	2021-01-01	./.	0/1	0/0	0/1	./.	./.	0/1	./.	0/1	0/1	0/1	0/0	0/0	0/0	0/0	0/0	./.	./.	0/0	0/0	0/0	0/0	0/0	0/0
smed_chr1_116424673	0/1	0/1	./.	0/0	./.	./.	0/0	./.	0/1	./.	./.	0/0	0/1	./.	0/1	0/0	0/0	0/0	0/0	0/0	0/0	0/0	0/0	0/0	0/0	0/0	0/0	0/0
smed_chr1_116529538	0/0	0/0	0/0	0/0	0/0	0/0	0/0	0/0	0/0	0/0	0/0	./.	./.	0/0	./.	0/0	0/0	0/0	0/0	0/0	0/0	0/0	0/0	0/0	0/0	0/0	0/0	0/0
smed_chr1_116529572	0/0	0/0	0/0	0/0	0/0	0/0	0/0	0/0	0/0	0/0	0/0	./.	./.	0/0	./.	0/0	0/0	0/0	0/0	0/0	0/0	0/0	0/0	0/0	0/0	0/0	0/0	0/0
smed_chr1_116529699	2021-01-01	2021-01-01	2021-01-01	2021-01-01	2021-01-01	2021-01-01	./.	2021-01-01	2021-01-01	2021-01-01	2021-01-01	2021-01-01	./.	./.	2021-01-01	2021-01-01	2021-01-01	2021-01-01	2021-01-01	2021-01-01	./.	2021-01-01	2021-01-01	2021-01-01	2021-01-01	2021-01-01	2021-01-01	2021-01-01
smed_chr1_116529739	0/0	0/0	0/0	0/0	0/0	0/0	./.	0/0	0/0	0/0	0/0	0/0	0/0	0/0	0/0	0/0	0/0	0/0	0/0	0/0	0/0	0/0	0/0	0/0	0/0	0/0	0/0	0/0
smed_chr1_116529756	0/0	0/0	0/0	0/0	0/0	0/0	0/0	0/0	0/0	0/0	0/0	0/0	0/0	./.	0/0	0/1	./.	0/1	0/0	0/0	0/0	0/0	0/0	./.	0/1	./.	./.	0/1
smed_chr1_116529759	0/0	0/0	0/0	0/0	0/0	0/0	0/0	0/0	0/0	0/0	0/0	0/0	0/0	./.	0/0	0/0	0/0	0/0	0/0	0/0	0/0	0/0	0/0	0/0	0/0	0/0	0/0	0/0
smed_chr1_116529776	0/0	0/0	0/0	0/0	0/0	0/0	0/0	0/0	0/0	0/0	0/0	0/0	0/0	0/0	0/0	0/0	0/0	0/0	0/0	0/0	0/0	0/0	0/0	0/0	0/0	0/0	0/0	0/0
smed_chr1_116535103	0/0	0/0	0/0	0/0	0/0	0/0	0/1	0/0	0/0	0/0	0/1	0/0	0/1	./.	0/0	0/0	0/0	0/0	0/0	0/0	0/0	0/0	0/0	0/1	0/0	0/0	0/1	0/0
smed_chr1_116535113	0/0	0/0	0/0	0/0	0/0	0/1	0/0	0/0	0/0	0/0	0/0	0/0	0/0	0/0	0/0	0/0	0/0	0/0	0/0	0/0	0/0	0/0	0/0	0/0	0/0	0/0	0/0	0/0
smed_chr1_116535116	0/0	0/0	0/0	0/0	0/0	0/0	0/0	0/0	0/0	0/0	0/0	0/0	0/0	0/0	0/0	0/0	0/0	0/0	0/0	0/0	0/0	0/0	0/0	0/0	0/0	0/0	0/0	0/0
smed_chr1_116535153	0/0	0/0	0/0	0/0	0/0	0/0	0/0	0/0	0/0	0/0	./.	0/0	0/0	./.	0/0	0/0	0/1	0/0	0/0	0/0	0/0	0/1	0/0	0/0	0/0	0/0	0/0	0/0
smed_chr1_116535248	0/0	0/0	0/0	0/0	0/0	0/0	0/0	0/0	0/0	0/0	0/0	0/0	0/0	0/0	0/0	0/0	0/0	0/0	0/0	0/0	0/0	0/0	0/0	0/0	0/0	0/0	0/0	0/0
smed_chr1_116535253	0/0	0/0	0/0	0/0	0/0	0/0	0/0	0/0	0/0	0/0	0/0	0/0	0/0	0/0	0/0	0/0	0/0	0/0	0/0	0/0	0/0	0/0	0/0	0/0	0/0	0/0	0/0	0/0
smed_chr1_116535268	0/0	0/0	0/0	0/0	0/0	0/0	0/0	0/0	0/0	0/0	0/0	0/0	0/0	0/0	0/0	0/0	0/0	0/0	0/0	0/0	0/0	0/0	0/0	0/0	0/0	0/0	0/0	0/0
smed_chr1_116571059	0/0	0/0	0/0	0/0	0/0	0/0	0/0	0/0	0/0	0/0	0/0	0/0	0/0	0/0	0/0	0/0	0/0	0/0	0/0	0/0	0/0	0/0	0/0	0/0	0/0	0/0	0/0	0/0
smed_chr1_116571161	0/0	0/0	0/0	0/0	0/0	0/0	0/0	0/0	0/0	0/0	0/0	0/0	0/0	0/0	0/0	0/0	0/0	0/0	0/0	0/0	0/0	0/0	0/0	./.	0/0	0/0	0/0	0/0
smed_chr1_116571164	2021-01-01	2021-01-01	2021-01-01	2021-01-01	2021-01-01	2021-01-01	2021-01-01	2021-01-01	2021-01-01	2021-01-01	./.	2021-01-01	2021-01-01	2021-01-01	2021-01-01	2021-01-01	2021-01-01	2021-01-01	2021-01-01	2021-01-01	./.	2021-01-01	2021-01-01	./.	2021-01-01	2021-01-01	2021-01-01	2021-01-01
smed_chr1_116571226	0/0	0/0	0/0	0/0	0/0	0/0	0/0	0/0	0/0	0/0	0/0	0/0	0/0	0/0	0/0	0/0	0/0	0/0	0/0	0/0	0/0	0/0	0/0	0/0	0/0	0/0	0/0	0/0
smed_chr1_116571236	0/0	0/0	0/0	0/0	0/0	0/0	0/0	0/0	0/0	0/0	0/0	0/0	0/0	0/0	0/0	0/0	0/0	0/0	0/0	0/0	0/0	0/0	0/0	./.	0/0	0/0	0/0	0/0
smed_chr1_116616961	0/0	./.	0/0	./.	0/0	0/0	0/0	0/0	./.	0/0	0/0	0/0	0/0	0/0	0/0	0/0	0/0	0/0	0/0	0/0	0/0	0/0	0/0	0/0	0/0	0/0	0/0	0/0
smed_chr1_116661464	0/0	0/0	0/0	0/0	0/0	0/0	0/0	0/0	0/0	0/0	0/0	0/0	0/0	0/0	0/0	0/0	0/0	0/0	0/0	0/0	0/0	0/0	0/0	0/0	0/0	0/0	0/0	0/0
smed_chr1_116661478	0/0	0/0	0/0	0/0	0/0	0/0	./.	0/0	0/0	0/0	0/0	0/0	0/0	0/1	0/0	0/0	0/0	0/0	0/0	0/0	0/0	0/0	0/0	0/0	0/0	0/0	0/0	0/0
smed_chr1_116661626	2021-01-01	2021-01-01	2021-01-01	2021-01-01	2021-01-01	2021-01-01	0/1	2021-01-01	2021-01-01	2021-01-01	0/1	2021-01-01	2021-01-01	0/1	2021-01-01	2021-01-01	2021-01-01	2021-01-01	2021-01-01	2021-01-01	0/1	2021-01-01	2021-01-01	0/1	2021-01-01	2021-01-01	2021-01-01	2021-01-01
smed_chr1_116661634	0/0	0/0	0/0	0/0	0/0	0/0	0/0	0/0	0/0	0/0	0/0	0/1	0/1	./.	0/1	0/0	0/0	0/0	0/0	0/0	0/0	0/0	0/0	0/0	0/0	0/0	0/0	0/0
smed_chr1_116661645	2021-01-01	2021-01-01	2021-01-01	2021-01-01	2021-01-01	2021-01-01	0/1	2021-01-01	2021-01-01	2021-01-01	0/1	2021-01-01	2021-01-01	0/1	2021-01-01	2021-01-01	./.	2021-01-01	2021-01-01	2021-01-01	0/1	2021-01-01	2021-01-01	0/1	2021-01-01	2021-01-01	2021-01-01	2021-01-01
smed_chr1_116776069	0/1	0/1	0/1	0/1	0/1	0/1	0/0	0/1	0/1	./.	0/1	0/1	0/1	./.	0/1	0/0	0/0	0/0	0/0	0/0	0/0	0/0	0/0	0/0	0/0	0/0	0/0	0/0
smed_chr1_116776175	0/0	0/0	0/0	0/0	0/0	0/0	0/0	0/0	0/0	0/0	0/0	0/0	0/0	0/0	0/0	0/0	0/0	0/0	0/0	0/0	0/0	0/0	0/0	./.	0/0	0/0	0/0	0/0
smed_chr1_116776197	0/0	0/0	0/0	0/0	0/0	0/0	0/1	0/0	0/0	0/0	0/0	0/0	0/0	0/0	0/0	0/0	0/0	0/0	0/0	0/0	0/0	0/0	0/0	0/0	0/0	0/0	0/0	0/0
smed_chr1_116787360	0/0	0/0	0/0	0/0	0/0	0/0	0/0	0/0	0/0	0/0	0/0	0/0	0/0	0/0	0/0	0/0	0/0	0/0	0/0	0/0	./.	0/0	0/0	0/0	0/0	0/0	0/0	0/0
smed_chr1_116787385	0/0	0/0	0/0	0/0	0/0	0/0	0/0	0/0	0/0	0/0	0/0	0/0	0/0	0/0	0/0	0/0	0/0	0/0	0/1	0/1	./.	0/1	0/1	0/0	0/0	0/0	0/0	0/0
smed_chr1_116867090	0/0	0/0	0/0	0/0	0/0	0/0	0/0	0/0	0/0	0/0	0/0	0/1	0/1	0/0	0/1	0/0	0/0	0/0	0/0	0/0	0/0	0/0	0/0	0/0	0/0	0/0	0/0	0/0
smed_chr1_116867225	0/0	0/0	0/0	0/0	0/0	0/0	0/0	0/0	0/0	0/0	0/0	0/0	0/0	0/0	0/0	0/0	0/0	0/0	0/0	0/0	0/0	0/0	0/0	0/0	0/0	0/0	0/0	0/0
smed_chr1_116867291	0/0	0/0	0/0	0/0	0/0	0/0	0/0	0/0	0/0	0/1	0/0	./.	0/0	0/1	0/0	0/1	./.	0/1	0/1	2021-01-01	0/1	0/1	0/1	0/1	2021-01-01	0/1	0/1	2021-01-01
smed_chr1_116913735	2021-01-01	2021-01-01	2021-01-01	2021-01-01	2021-01-01	2021-01-01	./.	2021-01-01	2021-01-01	2021-01-01	./.	2021-01-01	./.	0/1	2021-01-01	2021-01-01	./.	2021-01-01	0/1	2021-01-01	0/1	0/1	2021-01-01	2021-01-01	2021-01-01	./.	0/1	2021-01-01
smed_chr1_116913745	0/0	0/0	0/0	0/0	0/0	0/1	0/0	0/0	0/0	./.	0/0	0/1	0/0	0/1	0/0	./.	./.	0/1	0/1	0/1	0/1	0/1	./.	0/1	0/1	./.	0/1	0/1
smed_chr1_116913792	0/1	0/1	0/1	0/1	0/1	0/1	./.	0/1	0/1	0/1	./.	2021-01-01	./.	./.	2021-01-01	0/0	0/0	0/0	0/0	0/0	0/0	0/0	0/0	0/0	0/0	0/0	0/0	0/0
smed_chr1_116913858	0/0	0/0	0/0	0/0	0/0	0/0	0/0	0/0	0/0	0/0	0/0	0/1	./.	0/0	0/1	0/0	0/0	0/0	0/0	0/0	0/0	0/0	0/0	0/0	0/0	0/0	0/0	0/0
smed_chr1_116913892	0/0	0/0	0/0	0/0	0/0	0/0	0/0	0/0	0/0	0/0	0/0	0/0	0/0	0/0	0/0	0/0	0/0	0/0	0/0	0/0	0/0	0/0	0/0	0/0	0/0	0/0	0/0	0/0
smed_chr1_116913904	0/0	0/0	0/0	0/0	0/0	0/0	0/0	0/0	0/0	0/0	0/0	0/0	0/0	0/0	0/0	0/0	0/0	0/0	0/0	0/0	0/1	0/0	0/0	0/0	0/0	0/0	0/1	0/0
smed_chr1_116913937	0/0	0/0	0/0	0/0	0/0	0/0	0/0	0/0	0/0	0/0	0/0	0/0	0/0	0/0	0/0	0/0	0/0	0/0	0/0	0/0	0/0	0/0	0/0	0/0	0/0	0/0	0/0	0/0
smed_chr1_116913967	0/0	0/0	0/0	0/0	0/0	0/0	./.	0/0	0/0	0/0	0/0	0/0	0/0	0/1	0/0	2021-01-01	./.	2021-01-01	0/0	0/0	0/0	0/0	0/0	2021-01-01	2021-01-01	./.	0/1	2021-01-01
smed_chr1_116913979	0/0	0/0	0/0	0/0	0/0	0/1	0/0	0/0	0/0	./.	0/0	0/1	0/0	0/1	0/0	./.	./.	0/1	0/1	0/1	0/1	0/1	./.	0/1	0/1	./.	0/1	0/1
smed_chr1_116913997	0/0	0/0	0/0	0/0	0/0	0/0	./.	0/0	0/0	0/0	0/1	0/0	0/0	0/0	0/0	0/0	0/0	0/0	0/0	0/0	0/0	0/0	0/0	0/0	0/0	0/0	0/0	0/0
smed_chr1_116988163	0/0	0/0	0/0	0/0	0/0	./.	0/0	0/0	./.	0/0	0/0	./.	0/0	0/0	0/0	0/0	0/0	0/0	0/0	0/0	./.	0/0	./.	0/0	0/0	0/0	0/0	0/0
smed_chr1_116988250	0/0	0/0	0/0	0/0	0/0	./.	0/0	0/0	./.	0/0	0/0	./.	0/0	0/0	0/0	0/1	0/1	0/1	0/0	0/0	./.	0/0	./.	./.	0/1	0/1	0/1	0/1
smed_chr1_116988260	0/0	0/0	0/0	0/0	0/0	./.	0/0	0/0	./.	0/0	0/0	./.	0/0	0/0	0/0	0/1	0/1	0/1	0/0	0/0	./.	0/0	./.	./.	0/1	0/1	0/1	0/1
smed_chr1_116989734	0/0	0/0	0/0	0/0	0/0	0/0	0/0	0/0	0/0	0/0	0/0	0/0	0/0	0/0	0/0	0/0	0/0	0/0	0/0	0/0	0/0	0/0	0/0	0/0	0/0	0/0	0/0	0/0
smed_chr1_116989807	0/0	0/0	0/0	0/0	0/0	0/0	./.	0/0	0/0	0/0	0/0	0/0	0/0	0/0	0/0	0/1	0/1	0/1	0/0	0/0	0/0	0/0	0/0	./.	0/1	0/1	0/1	0/1
smed_chr1_116990598	0/0	0/0	0/0	0/0	0/0	0/0	0/0	0/0	0/0	0/0	0/0	0/0	0/0	0/0	0/0	0/0	0/0	0/0	0/0	0/0	0/0	0/0	0/0	0/0	0/0	0/0	0/0	0/0
smed_chr1_116990607	0/0	0/0	0/0	0/0	0/0	0/0	0/0	0/0	0/0	0/0	0/0	0/1	0/1	./.	2021-01-01	0/0	0/0	0/0	0/0	0/0	0/0	0/0	0/0	0/0	0/0	0/0	0/0	0/0
smed_chr1_116990652	0/0	0/0	0/0	0/0	0/0	0/0	0/0	0/0	0/0	0/0	0/0	0/1	0/1	./.	2021-01-01	0/0	0/0	0/0	0/0	0/0	0/0	0/0	0/0	0/0	0/0	0/0	0/0	0/0
smed_chr1_116990750	0/0	0/0	0/0	0/0	0/0	0/0	0/0	0/0	0/0	0/0	0/0	0/0	0/0	0/0	0/0	0/0	0/0	0/0	0/0	0/0	0/0	0/0	0/0	0/0	0/0	0/0	0/0	0/0
smed_chr1_117005659	0/0	0/0	0/0	0/0	0/0	./.	0/0	0/0	0/0	0/0	./.	0/0	0/0	0/0	0/0	0/0	0/0	0/0	0/0	0/0	0/0	0/0	0/0	0/0	0/0	0/0	0/0	0/0
smed_chr1_117005704	0/0	0/0	0/1	0/0	0/0	./.	0/0	0/0	0/0	0/0	./.	0/0	0/0	./.	0/0	0/0	0/0	0/0	0/0	0/0	0/0	0/0	0/0	0/0	0/0	0/0	0/0	0/0
smed_chr1_117005907	0/0	0/0	0/0	0/0	0/0	./.	0/0	0/0	0/0	0/0	0/0	0/0	0/0	0/0	0/0	0/0	0/0	0/0	0/0	0/0	0/0	0/0	0/0	0/0	0/0	0/0	0/0	0/0
smed_chr1_117005925	0/0	0/0	0/0	0/0	0/0	./.	0/0	0/0	0/0	0/0	0/0	0/0	0/0	0/0	0/0	0/0	0/0	0/0	0/0	0/0	0/0	0/0	0/0	0/0	0/0	0/0	0/0	0/0
smed_chr1_117005938	0/0	0/0	0/0	0/0	0/0	./.	0/0	0/0	0/0	0/1	0/0	0/0	0/0	0/0	0/0	0/0	0/0	0/0	0/0	0/0	0/0	0/0	0/0	0/0	0/0	0/0	0/0	0/0
smed_chr1_117005988	0/0	0/0	0/0	0/0	0/0	./.	0/0	0/0	0/0	0/0	0/0	0/0	0/0	0/0	0/0	0/0	0/0	0/0	0/0	0/0	0/0	0/0	0/0	0/0	0/0	0/0	0/0	0/0
smed_chr1_117073612	0/0	0/0	0/1	0/0	0/0	0/0	./.	0/0	0/0	0/0	0/0	./.	./.	0/0	0/0	0/0	0/0	0/0	0/0	0/0	./.	./.	0/0	./.	0/0	0/0	0/0	0/0
smed_chr1_117115078	0/0	0/0	0/0	0/0	0/0	0/0	0/0	0/0	0/0	0/0	0/0	./.	0/1	./.	0/1	0/0	0/0	0/0	0/0	0/0	0/0	0/0	0/0	0/0	0/0	0/0	0/0	0/0
smed_chr1_117127359	0/0	0/0	0/0	0/0	0/0	0/0	0/1	0/0	0/0	0/0	0/0	0/0	0/0	0/0	0/0	0/0	0/0	0/0	0/0	0/0	0/0	0/0	0/0	0/0	0/0	0/0	0/0	0/0
smed_chr1_117127370	0/1	0/1	0/1	0/1	./.	0/1	0/1	0/1	./.	0/1	0/1	0/0	0/0	0/0	0/0	0/0	0/0	0/0	0/1	0/1	0/1	0/1	0/1	0/0	0/0	0/0	0/0	0/0
smed_chr1_117127374	0/1	0/1	0/1	0/1	0/1	0/1	0/1	0/1	./.	0/1	0/1	0/0	0/0	0/0	0/0	0/0	0/0	0/0	0/1	0/1	0/1	0/1	0/1	0/0	0/0	0/0	0/0	0/0
smed_chr1_117127389	0/1	0/1	0/1	0/1	0/1	0/1	0/1	0/1	./.	0/1	0/1	0/0	0/0	0/0	0/0	0/0	0/0	0/0	0/1	0/1	0/1	0/1	0/1	0/0	0/0	0/0	0/0	0/0
smed_chr1_117127394	0/0	0/0	0/0	0/0	0/0	0/0	0/0	0/0	0/0	0/0	0/0	0/0	0/0	0/0	0/0	0/0	0/0	0/0	0/0	0/0	0/0	0/0	0/0	0/0	0/0	0/0	0/0	0/0
smed_chr1_117127404	0/1	0/1	0/1	0/1	0/1	0/1	0/1	0/1	./.	0/1	0/1	0/0	0/0	0/0	0/0	0/0	0/0	0/0	0/1	0/1	0/1	0/1	0/1	0/0	0/0	0/0	0/0	0/0
smed_chr1_117127471	0/0	0/0	0/0	0/0	0/0	0/0	0/0	0/0	0/0	0/0	0/0	0/0	0/0	0/0	0/0	0/0	./.	0/0	0/0	0/0	0/0	0/0	0/0	0/1	0/0	0/0	0/0	0/0
smed_chr1_117129414	0/0	0/0	0/0	0/0	0/0	0/0	0/0	0/0	0/0	0/0	0/0	0/0	0/0	0/0	0/0	0/0	0/0	0/0	0/0	0/0	0/0	0/0	0/0	0/0	0/0	0/0	0/0	0/0
smed_chr1_117151539	0/1	0/1	0/1	0/1	0/1	0/1	0/1	0/1	0/1	0/1	0/1	./.	0/0	./.	0/0	0/1	0/1	0/1	0/1	0/1	0/1	0/1	0/1	0/1	0/1	0/1	0/1	0/1
smed_chr1_117151621	0/0	0/0	0/0	0/0	0/0	0/0	0/0	0/0	0/0	0/0	0/0	0/0	0/0	0/0	0/0	0/0	0/0	0/0	0/0	0/0	0/0	0/0	0/0	0/0	0/0	0/0	0/0	0/0
smed_chr1_117151712	0/0	0/0	0/0	0/0	0/0	0/0	0/0	0/0	0/0	0/0	0/0	./.	0/1	0/0	0/1	0/0	0/0	0/0	0/0	0/0	0/0	0/0	0/0	0/0	0/0	0/0	0/0	0/0
smed_chr1_117151725	0/0	0/0	0/0	0/0	0/0	0/0	./.	0/0	0/0	0/0	0/0	0/0	0/0	0/0	0/0	0/0	0/0	0/0	0/0	0/0	0/0	0/0	0/0	0/0	0/0	0/0	0/0	0/0
smed_chr1_117153552	0/0	0/0	0/0	0/0	0/0	0/0	0/0	0/0	0/0	0/0	0/0	./.	0/0	0/0	0/0	0/0	0/0	0/0	0/0	0/0	./.	0/0	0/0	0/0	0/0	0/0	0/0	0/0
smed_chr1_117153558	0/0	0/0	0/0	0/0	0/0	0/0	0/0	0/0	0/0	0/0	0/0	./.	0/0	0/0	0/0	0/1	./.	0/1	0/0	0/0	./.	0/0	0/0	./.	0/1	0/1	./.	./.
smed_chr1_117290126	0/0	0/0	0/0	0/0	0/0	0/0	0/0	0/0	0/0	0/0	0/0	0/0	0/0	./.	0/0	2021-01-01	0/1	2021-01-01	0/0	0/0	0/0	0/0	0/0	0/1	2021-01-01	2021-01-01	0/1	2021-01-01
smed_chr1_117290138	0/0	0/0	0/0	0/0	0/0	0/0	0/0	0/0	0/0	0/0	0/0	0/0	0/0	./.	0/0	2021-01-01	0/1	2021-01-01	0/0	0/0	0/0	0/0	0/0	0/1	2021-01-01	2021-01-01	0/1	2021-01-01
smed_chr1_117290139	0/0	0/0	0/0	0/0	0/0	0/0	0/0	0/0	0/0	0/0	0/0	0/0	0/0	./.	0/0	2021-01-01	0/1	2021-01-01	0/0	0/0	0/0	0/0	0/0	0/1	2021-01-01	2021-01-01	0/1	2021-01-01
smed_chr1_117290159	0/0	0/0	0/0	0/0	0/0	0/0	0/1	0/0	0/0	0/0	0/0	0/0	0/0	0/0	0/0	0/0	0/0	0/0	0/0	0/0	0/0	0/0	0/0	0/0	0/0	0/0	0/0	0/0
smed_chr1_117290234	0/0	0/0	0/0	0/0	0/0	0/0	0/0	0/0	0/0	0/0	0/0	0/0	0/0	0/0	0/0	0/0	0/0	0/0	0/0	0/0	0/0	0/0	0/0	0/0	0/0	0/0	0/0	0/0
smed_chr1_117290326	0/0	0/0	0/0	0/0	0/0	0/0	0/0	0/0	0/0	0/0	./.	0/0	0/0	0/1	0/0	0/0	./.	0/0	0/0	0/0	./.	0/0	0/0	0/1	0/0	0/0	0/0	0/0
smed_chr1_117290347	0/1	0/1	0/1	0/1	0/1	0/1	./.	0/1	0/1	0/1	./.	0/1	0/1	0/0	0/1	0/0	0/0	0/0	0/0	0/0	0/0	0/0	0/0	0/0	0/0	0/0	0/0	0/0
smed_chr1_117290387	0/0	0/0	0/0	0/0	0/0	0/0	0/0	0/0	0/0	0/0	0/0	0/0	0/0	0/0	0/0	0/0	0/0	0/0	0/0	0/0	0/0	0/0	0/0	0/0	0/0	0/0	0/1	0/0
smed_chr1_117296386	0/1	0/1	0/1	0/1	0/1	0/1	0/1	0/1	0/1	0/1	0/1	./.	0/1	./.	0/1	0/0	0/0	0/0	0/0	0/0	0/0	0/0	0/0	0/0	0/0	0/0	0/0	0/0
smed_chr1_117296412	0/0	0/0	0/0	0/0	0/0	0/0	0/0	0/0	0/0	0/0	0/0	0/0	0/0	0/0	0/0	0/0	0/0	0/0	0/0	0/0	0/0	0/0	0/0	0/0	0/0	0/0	0/0	0/0
smed_chr1_117296418	0/0	0/0	0/0	0/0	0/0	0/0	0/0	0/0	0/0	0/0	0/0	./.	0/0	./.	0/0	0/0	0/0	0/0	0/0	0/0	0/0	0/0	0/0	0/0	0/0	0/0	0/0	0/0
smed_chr1_117296433	0/1	0/1	0/1	0/1	0/1	0/1	0/1	0/1	0/1	0/1	0/1	./.	0/1	./.	0/1	0/0	0/0	0/0	0/0	0/0	0/0	0/0	0/0	0/0	0/0	0/0	0/0	0/0
smed_chr1_117296455	0/0	0/0	0/0	0/0	0/0	0/0	0/0	0/0	0/0	0/0	0/0	./.	0/0	./.	0/0	0/0	0/0	0/0	0/0	0/0	0/0	0/0	0/0	0/0	0/0	0/0	0/0	0/0
smed_chr1_117296456	0/0	0/0	0/0	0/0	0/0	0/0	0/0	0/0	0/0	0/0	0/0	./.	0/1	0/0	0/1	0/0	0/0	0/0	0/0	0/0	0/0	0/0	0/0	0/0	0/0	0/0	0/0	0/0
smed_chr1_117296502	0/0	0/0	0/0	0/0	0/0	0/0	0/0	0/0	0/0	0/0	0/0	0/0	0/0	0/0	0/0	0/0	0/0	0/0	0/0	0/0	0/0	0/0	0/0	0/0	0/0	0/0	0/0	0/0
smed_chr1_117296550	0/0	0/0	0/0	0/0	0/0	0/0	0/0	0/0	0/0	0/0	0/0	0/0	0/0	0/0	0/0	0/0	0/0	0/0	0/0	0/0	0/0	0/0	0/0	0/0	0/0	0/0	0/0	0/0
smed_chr1_117296614	0/1	0/1	0/1	0/1	0/1	0/1	0/1	0/1	0/1	0/1	0/1	./.	0/1	./.	0/1	0/0	0/0	0/0	0/0	0/0	0/0	0/0	0/0	0/0	0/0	0/0	0/0	0/0
smed_chr1_117296616	0/0	0/0	0/0	0/0	0/0	0/0	0/0	0/0	0/0	0/0	0/0	./.	0/1	./.	0/1	0/1	0/1	0/1	0/1	0/1	0/1	0/1	0/1	0/1	0/1	0/1	0/1	0/1
smed_chr1_117324087	0/0	0/0	0/0	0/0	0/0	0/0	0/0	0/0	0/0	0/0	./.	0/0	0/0	0/0	0/0	0/0	0/0	0/0	0/0	0/0	0/0	0/0	0/0	0/0	0/0	0/0	0/0	0/0
smed_chr1_117324128	0/0	0/0	0/0	0/0	0/0	0/0	0/0	0/0	0/0	0/0	0/0	0/0	0/0	0/0	0/0	0/0	0/0	0/0	0/0	0/0	0/0	0/0	0/0	0/0	0/0	0/0	0/0	0/0
smed_chr1_117324148	0/0	0/0	0/0	0/0	0/0	0/0	0/0	0/0	0/0	0/0	0/0	0/0	0/0	0/0	0/0	0/0	0/0	0/0	0/0	0/0	0/0	0/0	0/0	0/0	0/0	0/0	0/0	0/0
smed_chr1_117332768	0/0	0/0	0/0	0/0	0/0	0/0	0/0	0/0	0/0	0/0	0/0	0/0	0/0	./.	0/0	0/0	0/0	0/0	0/0	0/0	0/0	0/0	0/0	0/0	0/0	0/0	0/0	0/0
smed_chr1_117332934	0/0	0/0	0/0	0/0	0/0	0/0	0/0	0/0	0/0	0/0	0/0	0/0	0/0	0/0	0/0	0/0	0/0	0/0	0/0	0/0	0/0	0/0	0/0	0/0	0/0	0/0	0/0	0/0
smed_chr1_117332979	0/0	0/0	0/0	0/0	0/0	0/0	0/0	0/0	0/0	0/0	0/0	0/0	0/0	0/0	0/0	0/1	0/1	0/1	0/0	0/0	0/0	0/0	0/0	0/1	0/1	0/1	0/1	./.
smed_chr1_117332980	0/0	0/0	0/0	0/0	0/0	0/0	0/0	0/0	0/0	0/0	0/0	0/0	0/0	0/0	0/0	0/1	0/1	0/1	0/0	0/0	0/0	0/0	0/0	0/1	0/1	0/1	0/1	./.
smed_chr1_117409802	2021-01-01	2021-01-01	2021-01-01	2021-01-01	2021-01-01	2021-01-01	./.	2021-01-01	2021-01-01	2021-01-01	2021-01-01	2021-01-01	2021-01-01	./.	2021-01-01	2021-01-01	0/1	2021-01-01	./.	2021-01-01	./.	2021-01-01	2021-01-01	./.	2021-01-01	2021-01-01	2021-01-01	0/1
smed_chr1_117409815	0/0	0/0	0/0	0/0	0/0	0/0	./.	0/0	0/0	0/0	0/0	0/0	0/0	./.	0/0	0/0	0/0	0/0	./.	0/0	./.	0/0	0/0	./.	0/0	0/0	0/0	0/0
smed_chr1_117409816	0/0	0/0	0/0	0/0	0/0	0/0	./.	0/0	0/0	0/0	0/0	./.	0/1	./.	0/1	0/0	0/0	0/0	./.	0/0	./.	0/0	0/0	./.	0/0	0/0	0/0	0/0
smed_chr1_117463311	0/0	0/0	0/1	0/0	0/0	0/0	./.	0/0	0/0	0/0	./.	0/0	0/0	0/0	0/0	0/0	0/0	0/0	0/0	0/0	0/0	0/0	0/0	0/0	0/0	0/0	0/0	0/0
smed_chr1_117521913	0/0	0/0	0/0	0/0	0/0	0/0	0/0	./.	0/0	0/0	./.	./.	./.	0/0	0/0	0/0	0/0	0/0	0/0	0/0	0/0	0/0	0/0	0/0	0/0	0/0	0/0	0/0
smed_chr1_117521914	0/0	0/0	0/0	0/0	0/0	0/0	0/0	./.	0/0	0/0	./.	./.	./.	./.	0/0	0/1	2021-01-01	2021-01-01	0/0	0/0	0/0	0/0	0/0	0/1	0/1	0/1	0/1	0/1
smed_chr1_117521921	0/1	0/1	0/0	0/1	0/0	0/1	0/1	./.	0/0	0/1	./.	./.	./.	0/0	./.	0/0	0/0	0/0	0/0	0/0	0/0	0/0	0/0	0/0	0/0	0/0	0/0	0/0
smed_chr1_117587922	0/0	0/0	0/0	0/0	0/0	0/0	0/0	0/0	0/0	0/0	0/0	0/0	0/0	0/1	0/0	0/1	./.	0/1	0/1	0/1	0/0	./.	0/1	0/1	0/1	0/1	0/1	./.
smed_chr1_117587965	0/1	0/1	0/1	0/1	0/1	0/1	0/1	0/1	0/1	0/1	0/1	0/1	0/0	0/0	0/0	0/1	./.	0/1	0/1	0/1	./.	./.	0/1	0/1	0/1	0/1	0/1	./.
smed_chr1_117587967	0/1	0/1	0/1	0/1	0/1	0/1	./.	0/1	0/1	0/1	0/1	0/1	0/0	0/0	0/0	0/1	./.	0/1	0/1	0/1	./.	./.	0/1	0/1	0/1	0/1	0/1	./.
smed_chr1_117588076	0/1	0/1	0/1	0/1	0/1	0/1	./.	0/1	0/1	0/1	0/1	0/1	0/0	0/0	0/0	0/1	./.	0/1	0/1	0/1	./.	./.	0/1	0/1	0/1	0/1	0/1	./.
smed_chr1_117588097	0/1	0/1	0/1	0/1	0/1	0/1	./.	0/1	0/1	0/1	0/1	0/1	0/0	0/0	0/0	0/1	./.	0/1	0/1	0/1	./.	./.	0/1	0/1	0/1	0/1	0/1	./.
smed_chr1_117588103	0/0	0/0	0/0	0/0	0/0	0/0	0/0	0/0	0/0	0/0	0/0	0/0	0/0	0/0	0/0	0/0	0/0	0/0	0/0	0/0	0/0	0/0	0/0	0/0	0/0	0/0	0/0	0/0
smed_chr1_117588113	0/1	0/1	0/1	0/1	0/1	0/1	./.	0/1	0/1	0/1	0/1	0/1	0/0	0/0	0/0	0/1	./.	0/1	0/1	0/1	0/1	./.	0/1	0/1	0/1	0/1	0/1	./.
smed_chr1_117588114	0/0	0/0	0/0	0/0	0/0	0/0	0/0	0/0	0/0	0/0	0/0	0/0	0/0	0/0	0/0	0/0	0/0	0/0	0/0	0/0	0/0	0/0	0/0	0/0	0/0	0/0	0/0	0/0
smed_chr1_117696187	0/1	0/1	0/1	0/1	0/1	0/1	./.	0/1	0/1	0/1	0/1	0/1	0/1	0/0	0/1	0/0	0/0	0/0	0/0	0/0	0/0	0/0	0/0	0/0	0/0	0/0	0/0	0/0
smed_chr1_117696200	0/1	0/1	0/1	0/1	0/1	0/1	0/1	0/1	0/1	0/1	0/1	0/0	0/0	0/0	0/0	0/1	0/1	0/1	0/1	0/1	0/1	0/1	0/1	0/1	0/1	0/1	0/1	0/1
smed_chr1_117718771	0/0	0/0	0/0	0/0	0/0	0/0	0/0	0/0	0/0	0/0	0/0	0/0	0/0	0/0	0/0	0/0	0/0	0/0	0/0	0/0	0/0	0/0	0/0	0/0	0/0	0/0	0/0	0/0
smed_chr1_117718780	0/0	0/0	0/0	0/0	0/0	0/1	0/0	0/1	0/0	0/1	0/1	0/1	0/1	0/1	0/1	./.	0/1	0/0	0/0	0/0	0/0	0/1	0/1	0/1	0/0	0/1	0/1	0/0
smed_chr1_117718802	0/0	0/0	0/0	0/0	0/0	0/0	0/1	0/0	0/0	0/0	0/0	0/0	0/0	0/0	0/0	0/0	0/0	0/0	0/0	0/0	0/0	0/0	0/0	0/0	0/0	0/0	0/0	0/0
smed_chr1_117718874	0/0	0/0	0/0	0/0	0/0	0/0	0/0	0/0	0/0	0/0	0/0	0/0	0/0	0/0	0/0	0/0	0/0	0/0	0/0	0/0	0/0	0/0	0/0	0/0	0/0	0/0	0/0	0/0
smed_chr1_117718887	0/0	0/0	0/0	0/0	0/0	0/0	0/1	0/0	0/0	0/0	0/0	0/0	0/0	0/0	0/0	0/0	0/0	0/0	0/0	0/0	0/0	0/0	0/0	0/0	0/0	0/0	0/0	0/0
smed_chr1_117718891	0/0	0/0	0/0	0/0	0/0	0/0	0/1	0/0	0/0	0/0	0/0	0/0	0/0	0/0	0/0	0/0	0/0	0/0	0/0	0/0	0/0	0/0	0/0	0/0	0/0	0/0	0/0	0/0
smed_chr1_117718897	0/0	0/0	0/0	0/0	0/0	0/0	0/1	0/0	0/0	0/0	0/0	0/0	0/0	0/0	0/0	0/0	0/0	0/0	0/0	0/0	0/0	0/0	0/0	0/0	0/0	0/0	0/0	0/0
smed_chr1_117746644	0/0	0/0	0/0	./.	0/0	0/0	0/0	0/0	0/0	0/0	0/0	0/0	0/0	./.	0/0	0/0	0/0	0/0	0/0	0/0	./.	0/0	0/0	0/0	0/0	./.	./.	0/0
smed_chr1_117746646	0/0	0/0	0/0	./.	0/0	0/0	0/0	0/0	0/0	0/0	0/0	0/0	0/0	./.	0/0	0/0	0/0	0/0	0/0	0/0	./.	0/0	0/0	0/0	0/0	./.	0/0	0/0
smed_chr1_117746655	0/0	0/0	0/0	./.	0/0	0/0	0/0	0/0	0/0	0/0	0/0	0/0	0/0	./.	0/0	0/0	0/0	0/0	0/0	0/0	./.	0/0	0/0	0/0	0/0	./.	0/0	0/0
smed_chr1_117746679	0/0	0/0	0/0	./.	0/0	0/0	0/0	0/0	0/0	0/0	0/0	0/0	0/0	./.	0/0	0/0	0/0	0/0	0/0	0/0	./.	0/0	0/0	0/0	0/0	./.	0/0	0/0
smed_chr1_117746686	0/0	0/0	0/0	./.	0/0	0/0	0/0	0/0	0/0	0/0	0/0	0/0	0/0	./.	0/0	0/0	0/0	0/0	0/0	0/0	./.	0/0	0/0	0/0	0/0	./.	0/0	0/0
smed_chr1_117766303	0/0	0/0	0/0	./.	0/0	0/0	0/0	0/0	0/0	0/0	0/0	2021-01-01	0/0	0/0	0/0	0/0	2021-01-01	0/0	0/0	0/0	./.	0/0	0/0	0/0	2021-01-01	0/0	0/0	0/0
smed_chr1_117790618	0/1	0/1	0/1	0/1	0/1	0/1	0/1	0/1	0/1	0/1	0/1	0/0	0/0	./.	0/0	0/1	0/1	0/1	0/1	0/1	0/1	0/1	0/1	0/1	0/1	0/1	0/1	0/1
smed_chr1_117790626	0/0	0/0	0/0	0/0	0/0	0/0	0/0	0/0	0/0	0/0	0/0	0/0	0/0	0/0	0/0	0/0	0/0	0/0	0/0	0/0	0/0	0/0	0/0	0/0	0/0	0/0	0/0	0/0
smed_chr1_117790642	0/0	0/0	0/0	0/0	0/0	0/0	0/0	0/0	0/0	0/0	0/0	0/0	0/0	0/0	0/0	0/0	0/0	0/0	0/0	0/0	0/0	0/0	0/0	0/0	0/0	0/0	0/0	0/0
smed_chr1_117806538	0/0	0/0	0/0	0/0	0/0	./.	./.	0/0	0/0	0/0	0/0	0/0	0/0	./.	0/0	0/0	0/0	0/0	0/0	0/0	./.	0/0	0/0	0/0	./.	0/0	0/0	0/0
smed_chr1_117828407	0/1	0/1	0/1	0/1	0/1	0/1	0/0	0/1	0/1	0/1	0/1	0/0	0/0	0/1	0/0	0/1	./.	0/1	0/1	0/1	0/1	0/1	0/1	0/1	0/1	0/1	0/1	0/1
smed_chr1_117828478	0/0	0/0	0/0	0/0	0/0	0/0	0/0	0/0	0/0	0/0	0/0	0/0	0/0	0/0	0/0	0/0	./.	0/0	0/0	0/0	0/0	0/0	0/0	0/0	0/0	0/0	0/0	0/0
smed_chr1_117828519	0/0	0/0	0/0	0/0	0/0	0/0	0/0	0/0	0/0	0/0	0/0	./.	0/0	0/0	0/0	0/0	0/0	0/0	0/0	0/0	0/0	0/0	0/0	0/0	0/0	0/0	0/0	0/0
smed_chr1_117828520	0/0	0/0	0/0	0/0	0/0	0/0	0/0	0/0	0/0	0/0	0/0	./.	0/0	0/0	./.	0/0	0/0	0/0	0/0	0/0	0/0	0/0	0/0	0/0	0/0	0/0	0/0	0/0
smed_chr1_117828593	0/0	0/0	0/0	0/0	0/0	0/0	0/0	0/0	0/0	0/0	0/0	0/0	0/0	0/0	0/0	0/0	0/0	0/0	0/0	0/0	0/0	0/0	0/0	0/0	0/0	0/0	0/0	0/0
smed_chr1_117828594	0/0	0/0	0/0	0/0	0/0	0/0	0/0	0/0	0/0	0/0	0/0	0/0	0/0	0/0	0/0	0/0	0/0	0/0	0/0	0/0	0/0	0/0	0/0	0/0	0/0	0/0	0/0	0/0
smed_chr1_117828632	0/0	0/0	0/0	0/0	0/0	0/0	0/0	0/0	0/0	0/0	0/0	0/0	0/0	0/0	0/0	0/0	0/0	0/0	0/0	0/0	0/0	0/0	0/0	0/0	0/0	0/0	0/0	0/0
smed_chr1_117828696	0/0	0/0	0/0	0/0	0/0	0/0	0/0	0/0	0/0	0/0	0/0	0/0	0/0	0/0	0/0	0/0	0/0	0/0	0/0	0/0	0/0	0/0	0/0	0/0	0/0	0/0	0/0	0/0
smed_chr1_117828711	0/0	0/0	0/0	0/0	0/0	0/0	0/0	0/0	0/0	0/0	0/0	0/0	0/0	0/0	0/0	0/0	0/0	0/0	0/0	0/0	0/0	0/0	0/0	0/0	0/0	0/0	0/0	0/0
smed_chr1_117973070	2021-01-01	2021-01-01	2021-01-01	0/1	2021-01-01	0/1	./.	2021-01-01	2021-01-01	0/1	./.	2021-01-01	2021-01-01	0/1	./.	0/1	./.	0/1	0/0	0/0	0/0	0/0	0/0	0/1	0/1	0/1	0/1	0/1
smed_chr1_117973075	0/0	0/0	0/0	0/0	0/0	0/0	./.	0/0	0/0	./.	0/0	0/0	0/0	0/1	0/0	0/1	./.	0/1	0/1	2021-01-01	0/1	./.	2021-01-01	0/1	0/1	0/1	0/1	0/1
smed_chr1_117973185	0/0	0/0	0/0	0/0	0/0	0/0	./.	0/1	0/0	0/0	0/0	0/0	0/0	0/0	0/0	0/0	0/0	0/0	0/0	0/0	0/0	0/0	0/0	0/0	0/0	0/0	0/0	0/0
smed_chr1_117973216	0/0	0/0	0/0	0/0	0/0	0/0	./.	0/0	0/0	0/0	0/0	0/1	0/1	0/1	./.	0/1	./.	0/1	0/0	0/0	0/0	0/0	0/0	0/1	0/1	0/1	0/1	0/1
smed_chr1_117973224	0/0	0/1	0/0	0/0	0/0	0/1	./.	0/0	0/0	0/1	0/0	0/0	0/0	0/0	./.	0/0	./.	0/0	0/1	0/0	0/0	0/1	0/0	0/0	0/0	0/0	0/0	./.
smed_chr1_117973260	0/0	0/0	0/0	0/1	0/0	0/0	./.	0/0	0/0	0/0	0/0	0/0	0/0	0/0	0/0	0/0	0/0	0/0	0/0	0/0	0/1	0/0	0/0	0/0	0/0	0/0	0/0	0/0
smed_chr1_118054948	0/0	0/0	0/0	0/0	0/0	0/0	0/0	0/0	0/0	0/0	0/1	0/0	0/0	0/1	0/0	0/0	0/0	0/0	./.	0/0	0/0	0/0	0/0	./.	0/0	0/0	0/0	0/0
smed_chr1_118054973	0/0	0/0	0/0	0/0	0/0	0/0	./.	0/0	0/0	0/0	0/0	0/0	0/0	0/0	0/0	0/0	0/0	0/0	0/0	0/0	0/0	0/0	0/0	0/0	0/0	0/0	0/0	0/0
smed_chr1_118055023	0/0	0/0	0/0	0/0	0/0	0/0	0/0	0/0	0/0	0/0	0/0	0/1	0/1	0/0	0/1	0/1	./.	0/1	0/0	0/0	0/0	0/0	0/0	0/1	0/1	0/1	0/1	0/1
smed_chr1_118055117	0/0	0/0	0/0	0/0	0/0	0/0	0/1	0/0	0/0	0/0	0/0	0/0	0/0	0/0	0/0	0/0	0/0	0/0	0/0	0/0	0/0	0/0	./.	0/0	0/0	0/0	0/0	0/0
smed_chr1_118055226	0/0	0/0	0/0	0/0	0/0	0/1	0/1	0/0	0/0	0/0	0/0	0/0	0/0	0/0	0/0	0/0	0/0	0/0	0/0	0/0	0/0	0/0	./.	0/0	0/0	0/0	0/0	0/0
smed_chr1_118055238	0/0	0/0	0/0	0/0	0/0	0/0	0/1	0/0	0/0	0/0	0/0	0/0	0/0	0/0	0/0	0/0	./.	0/0	0/0	0/0	0/0	0/0	./.	./.	0/0	0/0	0/0	0/0
smed_chr1_118086142	0/0	0/0	0/0	./.	0/0	0/0	./.	./.	0/0	0/1	0/0	0/0	0/0	0/0	0/0	0/0	0/0	0/0	0/0	0/0	0/0	0/0	0/0	./.	0/0	0/0	0/0	0/0
smed_chr1_118135910	0/0	0/0	0/0	0/0	0/0	0/0	0/0	0/0	0/0	0/0	0/0	0/0	0/0	0/0	0/0	0/0	0/0	0/0	0/0	0/0	0/0	0/0	0/0	0/0	0/0	0/0	0/0	0/0
smed_chr1_118135969	0/0	0/0	0/0	0/0	0/0	./.	./.	0/1	0/0	./.	./.	0/0	0/0	0/0	0/0	0/0	0/0	0/0	0/0	0/0	0/0	0/0	0/0	0/0	0/0	0/0	0/0	0/0
smed_chr1_118136048	0/0	0/0	0/0	2021-01-01	0/0	0/0	0/0	0/0	0/0	0/0	0/0	2021-01-01	0/0	0/0	0/0	0/0	0/1	0/0	0/0	0/0	./.	0/0	0/0	0/0	2021-01-01	./.	0/0	0/0
smed_chr1_118136069	0/0	0/0	0/0	0/0	0/0	0/0	0/0	0/0	0/0	0/0	0/0	0/0	0/0	0/0	0/0	0/0	0/0	0/0	0/0	0/0	0/0	0/0	0/0	0/0	0/0	0/0	0/0	0/0
smed_chr1_118146688	2021-01-01	2021-01-01	2021-01-01	2021-01-01	2021-01-01	0/1	0/0	2021-01-01	2021-01-01	2021-01-01	0/1	2021-01-01	2021-01-01	0/1	2021-01-01	2021-01-01	0/1	2021-01-01	2021-01-01	2021-01-01	2021-01-01	2021-01-01	2021-01-01	2021-01-01	2021-01-01	2021-01-01	2021-01-01	2021-01-01
smed_chr1_118146690	2021-01-01	2021-01-01	2021-01-01	2021-01-01	2021-01-01	0/1	0/0	2021-01-01	2021-01-01	2021-01-01	0/1	2021-01-01	2021-01-01	0/1	2021-01-01	2021-01-01	0/1	2021-01-01	2021-01-01	2021-01-01	2021-01-01	2021-01-01	2021-01-01	2021-01-01	2021-01-01	2021-01-01	0/1	2021-01-01
smed_chr1_118146713	2021-01-01	2021-01-01	2021-01-01	2021-01-01	2021-01-01	0/1	0/0	2021-01-01	2021-01-01	2021-01-01	0/1	2021-01-01	2021-01-01	0/1	2021-01-01	2021-01-01	0/1	2021-01-01	2021-01-01	2021-01-01	2021-01-01	2021-01-01	2021-01-01	2021-01-01	2021-01-01	2021-01-01	2021-01-01	2021-01-01
smed_chr1_118146725	2021-01-01	2021-01-01	2021-01-01	2021-01-01	2021-01-01	0/1	0/0	2021-01-01	2021-01-01	2021-01-01	0/1	2021-01-01	2021-01-01	0/1	2021-01-01	2021-01-01	0/1	2021-01-01	2021-01-01	2021-01-01	2021-01-01	2021-01-01	2021-01-01	2021-01-01	2021-01-01	2021-01-01	2021-01-01	2021-01-01
smed_chr1_118146953	2021-01-01	2021-01-01	2021-01-01	2021-01-01	2021-01-01	0/1	0/0	2021-01-01	2021-01-01	2021-01-01	0/1	2021-01-01	2021-01-01	0/1	2021-01-01	2021-01-01	0/1	2021-01-01	2021-01-01	2021-01-01	2021-01-01	2021-01-01	2021-01-01	./.	2021-01-01	2021-01-01	0/1	2021-01-01
smed_chr1_118146991	2021-01-01	2021-01-01	2021-01-01	2021-01-01	2021-01-01	0/1	0/0	2021-01-01	2021-01-01	2021-01-01	0/1	2021-01-01	2021-01-01	0/1	2021-01-01	2021-01-01	0/1	2021-01-01	2021-01-01	2021-01-01	2021-01-01	2021-01-01	2021-01-01	2021-01-01	2021-01-01	2021-01-01	0/1	2021-01-01
smed_chr1_118147006	2021-01-01	2021-01-01	2021-01-01	2021-01-01	2021-01-01	0/1	0/0	2021-01-01	2021-01-01	2021-01-01	0/1	2021-01-01	2021-01-01	0/1	2021-01-01	2021-01-01	0/1	2021-01-01	2021-01-01	2021-01-01	2021-01-01	2021-01-01	2021-01-01	./.	2021-01-01	2021-01-01	0/1	2021-01-01
smed_chr1_118293319	0/1	0/1	0/1	0/1	0/1	./.	0/1	0/1	0/1	./.	0/1	0/1	0/1	./.	./.	0/1	0/1	0/1	0/1	0/1	0/1	0/1	0/1	0/1	0/1	0/1	0/1	0/1
smed_chr1_118293333	2021-01-01	2021-01-01	2021-01-01	2021-01-01	2021-01-01	./.	0/1	2021-01-01	2021-01-01	./.	2021-01-01	2021-01-01	2021-01-01	0/1	./.	2021-01-01	2021-01-01	2021-01-01	2021-01-01	0/1	2021-01-01	2021-01-01	2021-01-01	2021-01-01	2021-01-01	2021-01-01	2021-01-01	2021-01-01
smed_chr1_118293668	0/0	0/0	0/0	0/0	0/0	0/0	0/0	0/0	0/0	0/0	./.	0/0	0/0	0/1	0/0	0/0	./.	0/0	0/0	0/0	0/0	0/0	0/0	0/0	0/0	0/0	0/0	0/0
smed_chr1_118295758	2021-01-01	2021-01-01	2021-01-01	2021-01-01	2021-01-01	0/1	0/1	./.	2021-01-01	./.	2021-01-01	2021-01-01	0/1	2021-01-01	./.	2021-01-01	2021-01-01	2021-01-01	2021-01-01	2021-01-01	2021-01-01	2021-01-01	2021-01-01	2021-01-01	2021-01-01	2021-01-01	2021-01-01	2021-01-01
smed_chr1_118295775	0/1	0/1	0/1	0/1	0/1	0/1	0/0	./.	0/1	./.	./.	0/1	0/0	./.	0/1	./.	0/1	0/1	0/1	0/1	0/0	0/1	0/1	./.	0/1	0/1	0/1	0/1
smed_chr1_118295845	0/0	0/0	0/0	0/0	0/0	0/0	0/1	0/0	0/0	0/0	0/0	0/0	0/0	0/0	0/0	0/0	0/0	0/0	0/0	0/0	0/0	0/0	0/0	0/0	0/0	0/0	0/0	0/0
smed_chr1_118295862	0/1	0/1	0/1	0/1	0/1	0/1	0/0	./.	0/1	./.	0/1	0/1	0/0	./.	0/1	0/1	0/1	0/1	0/1	0/1	0/0	0/1	0/1	./.	0/1	0/1	0/1	0/1
smed_chr1_118296017	0/0	0/0	0/0	0/0	0/0	0/0	0/0	0/0	0/0	0/0	0/0	0/0	0/0	0/0	0/0	0/0	0/0	0/0	0/0	0/0	./.	0/0	0/0	0/0	0/0	0/0	0/0	0/0
smed_chr1_118302031	0/1	0/1	0/1	0/1	0/1	0/1	0/1	0/1	0/1	0/1	0/1	0/1	0/1	./.	0/1	./.	./.	0/1	0/1	0/1	0/1	0/1	0/1	0/1	0/1	0/1	./.	0/1
smed_chr1_118302044	2021-01-01	2021-01-01	2021-01-01	2021-01-01	2021-01-01	2021-01-01	0/1	2021-01-01	2021-01-01	2021-01-01	2021-01-01	2021-01-01	2021-01-01	./.	2021-01-01	2021-01-01	2021-01-01	2021-01-01	2021-01-01	2021-01-01	2021-01-01	2021-01-01	2021-01-01	2021-01-01	2021-01-01	2021-01-01	2021-01-01	2021-01-01
smed_chr1_118302048	2021-01-01	2021-01-01	2021-01-01	2021-01-01	2021-01-01	2021-01-01	./.	2021-01-01	2021-01-01	2021-01-01	2021-01-01	2021-01-01	2021-01-01	./.	2021-01-01	2021-01-01	2021-01-01	2021-01-01	2021-01-01	2021-01-01	2021-01-01	2021-01-01	2021-01-01	2021-01-01	2021-01-01	2021-01-01	2021-01-01	2021-01-01
smed_chr1_118302081	2021-01-01	2021-01-01	2021-01-01	2021-01-01	2021-01-01	2021-01-01	0/1	2021-01-01	2021-01-01	2021-01-01	2021-01-01	2021-01-01	2021-01-01	./.	2021-01-01	2021-01-01	2021-01-01	2021-01-01	2021-01-01	2021-01-01	2021-01-01	2021-01-01	2021-01-01	2021-01-01	2021-01-01	2021-01-01	2021-01-01	2021-01-01
smed_chr1_118302090	2021-01-01	2021-01-01	2021-01-01	2021-01-01	2021-01-01	2021-01-01	0/1	2021-01-01	2021-01-01	2021-01-01	2021-01-01	2021-01-01	2021-01-01	./.	2021-01-01	2021-01-01	./.	2021-01-01	2021-01-01	2021-01-01	2021-01-01	2021-01-01	2021-01-01	2021-01-01	2021-01-01	2021-01-01	2021-01-01	2021-01-01
smed_chr1_118302119	2021-01-01	2021-01-01	2021-01-01	2021-01-01	2021-01-01	2021-01-01	0/1	2021-01-01	2021-01-01	2021-01-01	2021-01-01	2021-01-01	2021-01-01	./.	2021-01-01	2021-01-01	2021-01-01	2021-01-01	2021-01-01	2021-01-01	2021-01-01	2021-01-01	2021-01-01	2021-01-01	2021-01-01	2021-01-01	2021-01-01	2021-01-01
smed_chr1_118302187	0/1	0/1	0/1	0/1	0/1	0/1	0/1	0/1	0/1	0/1	0/1	0/1	0/1	./.	0/1	./.	./.	0/1	0/1	0/1	0/1	0/1	0/1	0/1	0/1	0/1	./.	0/1
smed_chr1_118302191	0/1	0/1	0/1	0/1	0/1	0/1	0/1	0/1	0/1	0/1	0/1	0/1	0/1	./.	0/1	./.	./.	0/1	0/1	0/1	0/1	0/1	0/1	0/1	0/1	0/1	./.	0/1
smed_chr1_118302204	0/1	0/1	0/1	0/1	0/1	0/1	0/1	0/1	0/1	0/1	0/1	0/1	0/1	./.	0/1	./.	./.	0/1	0/1	0/1	0/1	0/1	0/1	0/1	0/1	0/1	./.	0/1
smed_chr1_118302233	0/1	0/1	0/1	0/1	0/1	0/1	0/1	0/1	0/1	0/1	0/1	0/1	0/1	./.	0/1	./.	./.	0/1	0/1	0/1	0/1	0/1	0/1	0/1	0/1	0/1	./.	0/1
smed_chr1_118302246	0/1	0/1	0/1	0/1	0/1	0/1	0/1	0/1	0/1	0/1	0/1	0/1	0/1	./.	0/1	./.	./.	0/1	0/1	0/1	0/1	0/1	0/1	0/1	0/1	0/1	./.	0/1
smed_chr1_118359807	0/0	0/0	0/0	0/0	0/0	0/0	0/0	0/0	0/0	0/0	0/0	0/0	0/0	0/0	0/0	0/0	0/1	0/0	0/0	0/0	./.	0/0	0/0	./.	0/0	0/0	0/0	0/0
smed_chr1_118388290	0/0	0/0	0/0	0/0	0/0	0/0	./.	0/0	0/0	0/0	0/0	0/0	0/0	0/0	0/0	0/0	0/0	0/0	0/0	0/0	0/0	0/0	0/0	0/0	0/0	0/0	0/0	0/0
smed_chr1_118593291	0/0	0/0	0/0	0/0	0/0	0/0	0/0	0/0	0/0	0/0	0/0	0/0	0/0	0/0	0/0	0/0	0/0	0/0	0/0	0/0	./.	0/0	0/0	0/0	0/0	0/0	0/0	0/0
smed_chr1_118593324	0/0	0/0	0/0	0/0	0/0	0/0	0/0	0/0	0/0	0/0	0/0	0/0	0/0	0/0	0/0	0/0	0/0	0/0	0/0	0/0	0/0	0/0	0/0	0/0	0/0	0/0	0/0	0/0
smed_chr1_118593431	0/0	0/0	0/0	0/0	0/0	0/0	./.	0/0	0/0	0/0	0/0	0/0	0/0	0/0	0/0	0/0	0/0	0/0	0/0	0/0	0/0	0/0	0/0	0/0	0/0	0/0	./.	0/0
smed_chr1_118700355	0/1	0/1	0/1	0/1	0/1	0/1	0/1	0/1	0/1	0/1	0/1	0/1	0/1	0/1	0/1	0/1	0/1	0/1	0/1	0/1	0/1	0/1	0/1	0/1	0/1	0/1	0/1	0/1
smed_chr1_118700437	0/0	0/0	0/0	0/0	0/0	0/0	0/1	0/0	0/0	0/0	0/0	0/0	0/0	0/0	0/0	0/0	0/0	0/0	0/0	0/0	0/0	0/0	0/0	0/0	0/0	0/0	0/0	0/0
smed_chr1_118721728	0/0	0/0	0/0	0/0	0/0	0/0	0/1	0/0	0/0	0/0	0/0	0/0	0/1	0/1	0/0	0/0	0/0	0/0	0/0	0/0	0/0	0/0	0/0	0/1	0/0	0/0	0/1	0/0
smed_chr1_118753812	0/0	0/0	0/0	0/0	0/0	0/0	0/0	0/0	0/0	0/0	0/0	0/0	0/0	0/0	0/0	0/0	0/0	0/0	./.	0/0	0/0	0/0	0/0	./.	0/0	./.	0/0	0/0
smed_chr1_118753876	0/0	0/0	0/0	0/0	0/0	0/0	0/0	0/0	0/0	0/0	0/0	0/0	0/0	0/0	0/0	0/0	0/0	0/0	./.	0/0	0/0	0/0	0/0	./.	0/0	./.	0/0	0/0
smed_chr1_118753882	0/0	0/0	0/0	0/0	0/0	0/0	0/0	0/0	0/0	0/0	0/0	0/0	0/0	0/0	0/0	0/0	0/0	0/0	./.	0/0	0/0	0/0	0/0	./.	0/0	./.	0/0	0/0
smed_chr1_118754041	0/1	0/1	0/1	0/1	./.	0/0	./.	0/0	0/0	0/0	0/0	0/0	0/0	0/0	0/0	0/0	0/0	0/0	./.	./.	0/0	0/0	0/0	0/0	0/0	0/0	0/0	0/0
smed_chr1_118754047	0/0	0/0	0/0	0/0	0/0	0/0	./.	0/0	0/0	0/0	0/0	0/0	0/0	0/0	0/0	0/0	0/0	0/0	./.	./.	0/0	0/0	0/0	0/0	0/0	0/0	0/0	0/0
smed_chr1_118754128	0/0	0/0	0/0	0/0	0/0	0/0	./.	0/0	0/0	0/0	0/0	0/0	0/0	0/0	0/0	0/0	./.	0/0	./.	./.	0/0	0/0	0/0	0/0	0/0	0/0	0/0	0/0
smed_chr1_118755788	0/0	0/0	0/0	0/0	0/0	0/0	0/0	0/0	0/0	0/0	0/0	0/0	0/0	0/1	0/0	0/0	0/0	0/0	0/0	0/0	0/0	0/0	0/0	0/0	0/0	0/0	0/0	0/0
smed_chr1_118940009	0/0	0/0	0/0	0/0	0/0	0/0	0/0	0/0	0/0	0/0	./.	0/0	0/1	./.	./.	0/0	0/0	0/0	0/0	0/0	0/0	./.	0/0	0/1	0/0	0/0	0/0	0/0
smed_chr1_118940091	2021-01-01	2021-01-01	2021-01-01	2021-01-01	2021-01-01	0/1	0/1	0/1	2021-01-01	2021-01-01	0/1	2021-01-01	0/1	./.	./.	2021-01-01	./.	2021-01-01	0/1	2021-01-01	./.	./.	2021-01-01	0/1	2021-01-01	2021-01-01	2021-01-01	2021-01-01
smed_chr1_118940112	2021-01-01	2021-01-01	2021-01-01	2021-01-01	2021-01-01	0/1	0/1	0/1	./.	2021-01-01	0/1	2021-01-01	0/1	./.	./.	2021-01-01	./.	2021-01-01	0/1	2021-01-01	0/1	2021-01-01	2021-01-01	0/1	2021-01-01	2021-01-01	2021-01-01	2021-01-01
smed_chr1_118940125	0/0	0/0	0/0	0/0	0/0	0/0	0/0	0/0	0/0	0/0	0/0	0/0	0/0	0/0	0/0	0/0	0/0	0/0	0/0	0/0	./.	0/0	0/0	0/0	0/0	0/0	0/0	0/0
smed_chr1_118944388	0/0	0/0	0/0	0/0	0/0	0/0	0/0	0/0	0/0	0/0	0/0	0/0	0/1	0/0	0/0	0/0	0/0	0/0	0/0	0/0	0/0	0/0	0/0	0/0	0/0	0/0	0/0	0/0
smed_chr1_118944411	0/0	0/0	0/0	0/0	0/0	0/0	0/0	0/0	0/0	0/0	0/0	0/0	0/0	0/0	0/0	0/0	0/0	0/0	0/0	0/0	0/0	0/0	0/0	0/0	0/0	0/0	0/0	0/0
smed_chr1_118944418	0/0	0/0	0/0	0/0	0/0	2021-01-01	2021-01-01	2021-01-01	2021-01-01	0/1	2021-01-01	0/0	0/0	0/0	0/0	0/0	0/0	0/0	0/0	0/0	0/0	0/0	0/0	0/0	0/0	0/0	0/0	0/0
smed_chr1_118944631	0/0	0/0	0/0	0/0	0/0	0/0	0/0	0/0	0/0	0/0	0/0	0/0	0/0	0/0	0/0	0/0	0/0	0/0	0/0	0/0	./.	0/0	0/0	0/0	0/0	0/0	0/0	0/0
smed_chr1_118944660	0/0	0/0	0/0	0/0	0/0	0/0	0/0	0/0	0/0	0/0	0/0	0/0	0/0	0/0	0/0	0/0	0/0	0/0	0/0	0/0	0/0	0/0	0/0	0/0	0/0	0/0	0/0	0/0
smed_chr1_118944682	0/0	0/0	0/0	0/0	0/0	0/0	0/0	0/0	0/0	0/0	0/0	0/0	0/0	0/0	0/0	0/0	0/0	0/0	0/0	0/0	0/0	0/0	0/0	0/0	0/0	0/0	0/0	0/0
smed_chr1_118944713	0/0	0/0	0/0	0/0	0/0	0/0	0/0	0/0	0/0	0/0	0/0	0/0	0/0	0/0	0/0	0/0	0/0	0/0	0/0	0/0	0/0	0/0	0/0	0/0	0/0	0/0	0/0	0/0
smed_chr1_118944722	0/0	0/0	0/0	0/0	0/0	0/0	0/0	0/0	0/0	0/0	0/0	0/0	./.	0/0	0/0	0/0	./.	0/0	0/0	0/0	0/1	0/0	0/0	0/0	0/0	0/0	0/1	0/0
smed_chr1_118944723	0/0	0/0	0/0	0/0	0/0	0/0	0/0	0/0	0/0	0/0	0/0	0/0	./.	0/0	0/0	0/0	0/0	0/0	0/0	0/0	0/1	0/0	0/0	0/0	0/0	0/0	0/0	0/0
smed_chr1_118944727	0/0	0/0	0/0	0/0	0/0	0/0	0/0	0/0	0/0	0/0	0/0	0/0	0/0	0/0	0/0	0/0	0/0	0/0	0/0	0/0	0/0	0/0	0/0	0/0	0/0	0/0	0/0	0/0
smed_chr1_118944731	0/0	0/0	0/0	0/0	0/0	0/0	0/0	0/0	0/0	0/0	0/0	0/0	0/0	0/0	0/0	0/0	0/0	0/0	0/0	0/0	0/0	0/0	0/0	0/0	0/0	0/0	0/0	0/0
smed_chr1_119021644	0/0	0/0	0/0	2021-01-01	0/0	0/0	./.	0/0	0/0	./.	2021-01-01	2021-01-01	0/0	0/0	0/0	0/0	2021-01-01	./.	0/0	0/0	./.	./.	./.	0/0	2021-01-01	0/0	0/0	0/0
smed_chr1_119038386	0/1	0/1	0/1	0/1	0/1	0/1	0/1	0/1	0/1	0/1	0/1	./.	0/0	0/0	0/0	0/0	0/0	0/0	0/1	0/1	0/1	0/1	0/1	0/0	0/0	./.	0/0	0/0
smed_chr1_119038515	0/0	0/0	0/0	0/0	0/0	0/0	0/0	0/0	0/0	0/0	0/0	0/0	0/0	0/0	0/0	0/0	0/0	0/0	0/0	0/0	0/0	0/0	0/0	0/0	0/0	0/0	0/0	0/0
smed_chr1_119111893	0/0	0/0	0/0	0/1	0/0	0/0	0/0	0/0	0/0	0/0	0/0	0/0	0/0	0/0	0/0	0/0	0/0	0/0	0/0	0/0	./.	0/0	0/0	0/0	0/0	0/0	0/0	0/0
smed_chr1_119111907	0/0	0/0	0/0	0/0	0/0	0/0	0/0	0/0	0/0	0/0	0/0	0/0	0/0	0/0	0/0	0/0	0/0	0/0	0/0	0/0	./.	0/0	0/0	0/0	0/0	0/0	0/0	0/0
smed_chr1_119123080	0/0	0/0	0/0	0/0	0/0	0/0	0/0	0/0	0/0	0/0	0/0	0/0	0/0	0/0	0/0	0/0	0/0	0/0	0/0	0/0	0/0	0/0	0/0	0/0	0/0	0/0	0/0	0/0
smed_chr1_119123151	0/0	0/0	0/0	0/0	0/0	0/0	./.	0/0	0/0	0/0	0/0	0/0	0/0	0/0	0/0	0/0	0/0	0/0	0/0	0/0	0/0	0/0	0/0	0/0	0/0	0/0	0/0	0/0
smed_chr1_119128885	0/0	0/0	0/0	0/0	0/0	0/0	0/0	0/0	0/0	0/0	0/0	0/0	0/0	0/0	0/0	0/0	0/0	0/0	0/0	0/0	0/0	0/0	0/0	0/0	0/0	0/0	0/0	0/0
smed_chr1_119128928	0/0	0/0	0/0	0/0	0/0	0/0	0/0	0/0	0/0	0/0	0/0	0/0	0/0	0/0	0/0	0/0	0/0	0/0	0/0	0/0	0/0	0/0	0/0	0/0	0/0	0/0	0/0	0/0
smed_chr1_119129003	0/0	0/0	0/0	0/0	0/0	0/0	0/0	0/0	0/0	0/0	0/0	0/0	0/0	0/0	0/0	0/0	0/0	0/0	0/0	0/0	0/0	0/0	0/0	0/0	0/0	0/1	0/0	0/0
smed_chr1_119146843	0/1	0/1	0/1	./.	0/1	2021-01-01	0/1	0/1	0/1	0/1	0/1	0/1	0/1	0/1	0/1	0/1	0/1	0/1	0/1	0/1	0/1	0/1	0/1	0/1	0/0	0/1	0/1	0/1
smed_chr1_119147073	0/0	0/0	0/0	0/0	0/0	0/0	0/0	0/0	0/0	0/0	0/0	0/0	0/0	0/0	0/0	0/0	0/0	0/0	0/0	0/0	0/0	0/0	0/0	0/0	0/0	0/0	0/0	0/0
smed_chr1_119147108	0/0	0/0	0/0	0/0	0/0	0/0	0/0	0/0	0/0	0/0	0/0	0/0	0/0	0/0	0/0	0/0	0/0	0/0	0/0	0/0	0/0	0/0	0/0	0/0	0/0	0/0	0/0	0/0
smed_chr1_119147115	0/0	0/0	0/0	0/0	0/0	0/0	0/0	0/0	0/0	0/0	0/0	0/0	0/0	0/0	0/0	0/0	0/0	0/0	0/0	0/0	0/0	0/0	0/0	0/0	0/0	0/0	0/0	0/0
smed_chr1_119148174	0/0	0/0	0/0	0/0	0/0	0/0	0/0	0/0	0/0	0/0	0/0	0/0	0/0	0/0	0/0	0/0	0/0	0/0	0/0	0/0	0/0	0/0	0/0	./.	0/0	0/0	0/0	0/0
smed_chr1_119148322	0/0	0/0	0/0	0/0	0/0	0/0	0/0	0/0	0/0	0/0	0/0	0/0	0/0	./.	0/0	0/0	0/0	0/0	0/0	0/0	0/0	0/0	0/0	0/0	0/0	0/0	0/0	0/0
smed_chr1_119159152	2021-01-01	2021-01-01	2021-01-01	2021-01-01	2021-01-01	0/1	./.	0/1	2021-01-01	2021-01-01	0/1	2021-01-01	2021-01-01	0/1	2021-01-01	2021-01-01	0/1	2021-01-01	2021-01-01	2021-01-01	0/1	2021-01-01	2021-01-01	2021-01-01	2021-01-01	2021-01-01	0/1	2021-01-01
smed_chr1_119159188	0/0	0/0	0/0	0/0	0/0	0/0	0/0	0/0	0/0	0/0	0/0	0/0	0/0	0/0	0/0	0/0	0/0	0/0	0/0	0/0	./.	0/0	0/0	0/0	0/0	0/0	0/0	0/0
smed_chr1_119159309	0/0	0/0	0/0	0/0	0/0	0/0	./.	0/0	0/0	0/0	0/0	0/0	0/0	0/0	0/0	0/0	0/0	0/0	0/0	0/0	0/0	0/0	0/0	0/0	0/0	0/0	0/0	0/0
smed_chr1_119159318	0/0	0/0	0/0	0/0	0/0	0/1	./.	0/0	0/0	0/0	0/1	0/0	0/0	0/1	0/0	0/0	0/1	0/0	0/0	0/0	0/0	0/0	0/0	0/1	0/0	0/1	./.	0/0
smed_chr1_119162915	0/0	0/0	0/0	0/0	0/0	0/0	0/0	0/0	0/0	0/0	0/0	0/0	0/0	0/0	0/0	0/0	0/0	0/0	0/0	0/0	./.	0/0	0/0	0/0	0/0	0/0	0/0	0/0
smed_chr1_119162916	0/0	0/0	0/0	0/0	0/0	0/0	0/0	0/0	0/0	0/0	0/0	0/0	0/0	0/0	0/0	0/0	0/0	0/0	0/0	0/0	./.	0/0	0/0	0/0	0/0	0/0	0/0	0/0
smed_chr1_119162917	0/0	0/0	0/0	0/0	0/0	0/0	0/0	0/0	0/0	0/0	0/0	0/0	0/0	0/0	0/0	0/0	0/0	0/0	0/0	0/0	./.	0/0	0/0	0/0	0/0	0/0	0/0	0/0
smed_chr1_119163093	2021-01-01	2021-01-01	2021-01-01	2021-01-01	2021-01-01	2021-01-01	2021-01-01	2021-01-01	2021-01-01	2021-01-01	2021-01-01	2021-01-01	2021-01-01	0/0	./.	2021-01-01	0/0	2021-01-01	2021-01-01	2021-01-01	./.	2021-01-01	2021-01-01	./.	2021-01-01	2021-01-01	2021-01-01	2021-01-01
smed_chr1_119173539	0/0	0/0	0/0	0/0	0/0	0/0	./.	0/0	0/0	0/0	0/0	0/0	0/0	0/0	0/0	0/0	0/0	0/0	0/0	0/0	0/0	0/0	0/0	0/0	0/0	0/0	0/0	0/0
smed_chr1_119173547	2021-01-01	2021-01-01	2021-01-01	./.	2021-01-01	0/1	./.	0/1	0/1	0/1	0/1	0/0	0/0	0/0	0/0	0/0	0/0	0/0	0/1	0/1	0/0	./.	0/1	0/0	0/0	0/0	0/0	0/0
smed_chr1_119173578	0/0	0/0	0/0	0/0	0/0	0/0	0/0	0/0	0/0	0/0	0/0	0/1	./.	0/0	0/1	./.	./.	0/1	0/0	0/0	0/1	0/0	0/0	0/1	0/1	0/1	./.	0/1
smed_chr1_119173583	0/0	0/0	0/0	0/0	0/0	0/0	./.	0/0	0/0	0/0	0/0	0/1	./.	0/0	0/1	./.	./.	0/1	0/0	0/0	0/1	0/0	0/0	0/1	0/1	0/1	./.	0/1
smed_chr1_119173617	0/0	0/0	0/0	0/0	0/0	0/0	0/0	0/0	0/0	0/0	0/0	0/0	0/0	0/0	0/0	0/0	0/0	0/0	0/0	0/0	0/0	0/0	0/0	0/0	0/0	0/0	0/0	0/0
smed_chr1_119173625	0/0	0/0	0/0	0/0	0/0	0/0	0/0	0/0	0/0	0/0	0/0	0/1	./.	0/0	0/1	./.	./.	0/1	0/0	0/0	0/1	0/0	0/0	0/1	0/1	0/1	./.	0/1
smed_chr1_119173637	0/0	0/0	0/0	0/0	0/0	0/0	0/0	0/0	0/0	0/0	0/0	0/0	0/0	0/0	0/0	0/0	0/0	0/0	0/0	0/0	0/0	0/0	0/0	0/0	0/0	0/0	0/0	0/0
smed_chr1_119173798	0/0	0/0	0/0	0/0	0/0	0/0	0/0	0/0	0/0	0/0	0/0	0/0	0/0	0/0	0/0	0/0	0/0	0/0	0/0	0/0	0/0	0/0	0/0	0/0	0/0	0/0	0/0	0/0
smed_chr1_119173800	0/0	0/0	0/0	0/0	0/0	0/0	0/0	0/0	0/0	0/0	0/0	0/0	0/0	0/0	0/0	0/0	./.	0/0	0/0	0/0	0/0	0/0	0/0	0/0	0/0	0/0	0/0	0/0
smed_chr1_119173820	0/0	0/0	0/0	0/0	0/0	0/0	./.	0/0	0/0	0/0	0/0	0/0	0/0	0/0	0/0	0/0	0/0	0/0	0/0	0/0	0/0	0/0	0/0	0/0	0/0	0/0	0/0	0/0
smed_chr1_119173847	0/0	0/0	0/0	0/0	0/0	0/0	./.	0/0	0/0	0/0	0/0	0/0	0/0	0/0	0/0	0/0	0/0	0/0	0/0	0/0	0/0	0/0	0/0	0/0	0/0	0/0	0/0	0/0
smed_chr1_119173882	0/0	0/0	0/0	0/0	0/0	0/0	./.	0/0	0/0	0/0	0/0	0/0	0/0	0/0	0/0	0/0	0/0	0/0	0/0	0/0	0/0	0/0	0/0	0/0	0/0	0/0	0/0	0/0
smed_chr1_119193892	0/0	0/0	0/0	0/0	0/0	0/0	./.	0/0	0/0	0/0	0/0	0/0	0/0	0/0	0/0	0/0	0/0	0/0	0/0	0/0	0/0	0/0	0/0	0/0	0/0	./.	0/0	0/0
smed_chr1_119193916	0/1	0/1	0/1	0/1	0/1	0/1	0/1	0/1	0/1	0/1	0/1	0/1	0/1	0/1	0/1	./.	./.	0/1	0/1	0/1	0/1	0/1	0/1	./.	0/1	0/1	0/1	0/1
smed_chr1_119193957	0/0	0/0	0/0	0/0	0/0	0/0	./.	0/0	0/0	0/0	0/0	0/0	0/0	0/1	0/0	0/0	0/0	0/0	0/0	0/0	0/0	0/0	0/0	./.	0/0	0/0	0/0	0/0
smed_chr1_119194084	0/0	0/0	0/0	0/0	0/0	0/0	./.	0/0	0/0	0/0	0/0	0/0	0/0	0/1	0/0	0/0	0/0	0/0	0/0	0/0	0/0	0/0	0/0	./.	0/0	0/0	0/0	0/0
smed_chr1_119218866	0/1	0/1	0/1	0/1	0/1	0/1	2021-01-01	0/1	0/1	0/1	0/1	0/1	0/1	0/0	0/1	0/1	0/1	0/1	0/1	0/1	./.	0/1	0/1	0/1	0/1	0/1	0/1	0/1
smed_chr1_119218933	0/1	0/1	0/1	0/1	0/1	0/1	0/1	0/1	0/1	0/1	0/1	0/1	0/1	0/0	0/1	0/1	./.	0/1	0/1	0/1	./.	0/1	0/1	0/1	0/1	0/1	0/1	0/1
smed_chr1_119218974	0/1	0/1	0/1	0/1	0/1	0/1	./.	0/1	0/1	0/1	0/1	0/1	0/1	0/0	0/1	0/1	0/1	0/1	0/1	0/1	./.	0/1	0/1	0/1	0/1	0/1	0/1	0/1
smed_chr1_119219075	0/1	0/1	0/1	0/1	0/1	0/1	0/1	0/1	0/1	0/1	0/1	0/1	0/1	0/0	0/1	0/1	./.	0/1	0/1	0/1	./.	0/1	0/1	0/1	0/1	0/1	0/1	0/1
smed_chr1_119219092	0/0	0/0	0/0	0/0	0/0	0/0	0/1	0/0	0/0	0/0	0/0	0/0	0/0	0/0	0/0	0/0	0/0	0/0	0/0	0/0	./.	0/0	0/0	0/0	0/0	0/0	0/0	0/0
smed_chr1_119220088	0/0	0/0	0/0	0/0	0/0	0/0	0/0	0/0	0/0	0/0	0/0	0/0	0/0	0/0	0/0	0/0	0/0	0/0	0/0	0/0	0/0	0/0	0/0	0/0	0/0	0/0	0/0	0/0
smed_chr1_119220104	0/0	0/0	0/0	0/0	0/0	0/0	./.	0/0	0/0	0/0	0/0	0/0	0/0	0/0	0/0	0/0	0/0	0/0	0/0	0/0	0/0	0/0	0/0	0/0	0/0	0/0	0/0	0/0
smed_chr1_119220136	0/1	0/1	0/1	0/1	0/1	0/1	./.	0/1	0/1	0/1	0/1	0/1	0/1	0/1	0/1	0/1	0/1	0/1	0/1	0/1	./.	0/1	0/1	0/1	0/1	./.	0/1	0/1
smed_chr1_119220139	0/0	0/0	0/0	0/0	0/0	0/0	0/0	0/0	0/0	0/0	0/0	0/0	0/0	0/0	0/0	0/0	0/0	0/0	0/0	0/0	0/0	0/0	0/0	0/0	0/0	0/0	0/0	0/0
smed_chr1_119220150	0/1	0/1	0/1	0/1	0/1	0/1	./.	0/1	0/1	0/1	0/1	0/0	0/0	0/0	0/0	0/0	0/0	0/0	0/1	0/1	0/0	0/1	0/1	0/0	0/0	./.	0/0	0/0
smed_chr1_119302780	0/0	0/0	0/0	0/0	0/0	0/0	0/0	0/0	0/0	0/0	0/0	0/0	0/0	./.	0/0	0/0	0/0	0/0	0/0	0/0	0/0	./.	0/0	0/0	0/0	0/0	0/0	0/0
smed_chr1_119302791	0/0	0/0	0/0	0/0	0/0	0/0	0/0	0/0	0/0	0/0	0/0	0/0	./.	./.	./.	0/1	./.	0/1	0/0	0/0	0/0	./.	0/0	0/0	0/1	./.	0/1	0/1
smed_chr1_119302796	0/0	0/0	0/0	0/0	0/0	0/0	0/0	0/0	0/0	0/0	0/0	0/0	0/0	./.	0/0	0/0	0/0	0/0	0/0	0/0	0/0	./.	0/0	0/0	0/0	0/0	0/0	0/0
smed_chr1_119558260	./.	0/0	0/0	./.	./.	0/0	0/0	0/0	0/0	0/0	0/0	0/0	0/0	0/0	0/0	0/0	0/0	0/0	0/0	0/0	./.	0/0	0/0	0/0	0/0	0/0	0/0	0/0
smed_chr1_119558262	0/0	0/0	0/0	0/0	0/0	0/0	0/0	0/0	0/0	0/0	./.	0/0	0/1	0/1	0/0	0/0	./.	0/0	0/1	0/1	0/0	0/0	0/0	0/0	0/0	0/0	0/1	0/0
smed_chr1_119558359	0/0	0/0	0/0	0/0	0/0	0/0	0/0	0/0	0/0	0/0	0/0	0/0	0/0	0/0	0/0	0/0	0/0	0/0	0/0	0/0	0/0	0/0	0/0	0/0	0/0	0/0	0/0	0/0
smed_chr1_119558429	0/0	0/0	0/0	0/0	0/0	0/0	0/1	0/0	0/0	0/0	0/0	0/0	0/0	0/0	0/0	0/0	0/0	0/0	0/0	0/0	0/0	0/0	0/0	0/0	0/0	0/0	0/0	0/0
smed_chr1_119794628	0/0	0/0	0/0	0/0	0/0	0/0	0/0	0/0	0/0	0/0	0/0	0/0	0/0	0/0	0/0	0/1	0/1	0/1	0/0	0/0	0/0	0/0	0/0	0/1	0/1	0/1	0/1	0/1
smed_chr1_119802038	0/0	0/0	0/0	0/0	0/0	0/0	0/0	0/0	0/0	0/0	0/0	0/0	0/0	./.	0/0	0/0	0/0	0/0	0/0	0/0	0/0	0/0	0/0	0/0	0/0	0/0	0/0	0/0
smed_chr1_119802085	0/0	0/0	0/0	0/0	0/0	0/0	0/0	0/0	0/0	0/0	0/0	0/0	0/0	0/0	0/0	0/0	0/0	0/0	0/0	0/0	0/0	0/0	0/0	0/0	0/0	0/0	0/0	0/0
smed_chr1_119843528	0/0	0/0	0/0	0/0	0/0	0/1	0/0	0/0	0/0	0/0	0/0	0/0	0/0	0/1	0/0	0/0	0/1	0/0	0/0	0/0	./.	0/0	0/0	0/0	0/1	0/0	0/0	./.
smed_chr1_119843613	2021-01-01	2021-01-01	2021-01-01	2021-01-01	2021-01-01	0/1	2021-01-01	2021-01-01	2021-01-01	2021-01-01	2021-01-01	0/1	2021-01-01	0/1	2021-01-01	2021-01-01	0/1	2021-01-01	2021-01-01	2021-01-01	./.	2021-01-01	2021-01-01	2021-01-01	0/1	2021-01-01	2021-01-01	./.
smed_chr1_119906178	0/0	0/0	0/0	0/0	0/0	0/0	0/0	0/0	0/0	0/0	0/0	0/0	0/0	0/1	0/0	0/0	0/0	0/0	./.	./.	0/0	./.	0/0	0/0	0/0	0/0	0/0	0/0
smed_chr1_119906323	0/0	0/0	0/0	0/0	0/0	0/0	0/0	0/0	0/0	0/0	0/0	0/0	0/0	0/0	0/0	0/0	0/0	0/0	0/0	0/0	./.	0/0	0/0	./.	0/0	0/0	0/0	0/0
smed_chr1_119911059	0/0	0/0	0/0	0/0	0/0	0/0	./.	0/0	0/0	0/0	0/0	0/0	0/0	0/0	0/0	0/0	0/0	0/0	0/0	0/0	0/0	0/0	0/0	0/0	0/0	0/0	0/0	0/0
smed_chr1_119911203	0/0	0/0	0/0	0/0	0/0	0/0	./.	0/0	0/0	0/0	0/0	0/0	0/0	0/0	0/0	0/0	0/0	0/0	0/0	0/0	0/0	0/0	0/0	0/0	0/0	0/0	0/0	0/0
smed_chr1_119911210	0/0	0/0	0/0	0/0	0/0	0/0	./.	0/0	0/0	0/0	0/0	0/0	0/0	0/0	0/0	0/0	0/0	0/0	0/0	0/0	0/0	0/0	0/0	0/0	0/0	0/0	0/0	0/0
smed_chr1_119911301	0/0	0/0	0/0	0/0	0/0	0/0	./.	0/0	0/0	0/0	0/0	0/0	0/0	0/0	0/0	0/0	0/0	0/0	0/0	0/0	0/0	0/0	0/0	0/0	0/0	0/0	0/0	0/0
smed_chr1_120137758	0/0	0/0	0/0	0/0	0/0	0/0	0/0	0/0	0/0	0/0	0/0	0/0	0/1	0/0	0/0	0/0	0/0	0/0	0/0	0/0	0/0	0/0	0/0	0/0	0/0	0/0	0/0	0/0
smed_chr1_120239843	0/1	0/1	0/1	0/1	0/1	0/1	0/1	0/1	0/1	0/1	0/1	0/1	0/1	./.	0/1	0/1	0/1	0/1	./.	0/1	./.	0/1	0/1	0/1	0/1	0/1	0/1	0/1
smed_chr1_120239890	0/0	0/0	0/0	0/0	0/0	0/0	./.	0/0	0/0	0/0	0/0	./.	0/0	./.	0/0	0/0	0/0	0/0	./.	0/0	./.	0/0	0/0	0/0	0/0	0/0	0/0	0/0
smed_chr1_120269482	0/0	0/0	0/0	0/0	0/0	0/0	./.	0/0	0/0	0/0	0/0	0/0	0/0	0/0	0/0	0/0	0/0	0/0	0/0	0/0	./.	0/0	0/0	0/0	0/0	0/0	0/0	0/0
smed_chr1_120288415	0/0	0/0	0/0	0/0	0/0	0/1	./.	./.	0/0	0/0	./.	0/0	0/0	./.	0/0	0/0	0/0	0/0	0/0	0/0	0/0	0/1	0/0	./.	0/0	0/0	0/0	0/0
smed_chr1_120288520	0/0	0/0	0/0	0/0	0/0	0/0	0/0	0/0	0/0	0/0	0/0	0/0	0/0	0/0	0/0	0/0	0/0	0/0	0/0	0/0	0/0	0/0	0/0	0/0	0/0	0/0	0/0	0/0
smed_chr1_120336100	0/0	0/0	0/0	0/0	0/0	0/1	0/1	0/0	0/0	0/0	0/1	0/0	./.	./.	./.	0/1	0/0	0/0	0/0	0/1	0/0	0/0	0/0	./.	0/1	0/0	0/1	0/1
smed_chr1_120336129	0/0	0/0	0/0	0/0	0/0	0/0	0/0	0/0	0/0	0/0	0/0	0/0	0/0	0/0	0/0	0/0	0/0	0/0	0/0	0/0	0/0	0/0	0/0	./.	0/0	0/0	0/0	0/0
smed_chr1_120336259	0/0	0/0	0/0	0/0	0/0	./.	0/1	0/0	0/0	0/0	0/0	0/0	0/0	0/0	./.	0/0	0/0	0/0	0/0	0/0	0/0	0/0	0/0	./.	0/0	0/0	0/1	0/0
smed_chr1_120336315	2021-01-01	2021-01-01	2021-01-01	2021-01-01	2021-01-01	./.	0/1	2021-01-01	2021-01-01	2021-01-01	0/1	0/0	0/0	./.	0/0	0/0	0/0	0/0	2021-01-01	2021-01-01	2021-01-01	2021-01-01	2021-01-01	0/0	0/0	0/0	0/0	0/0
smed_chr1_120336329	0/0	0/0	0/0	0/0	0/0	./.	0/1	0/0	0/0	0/0	0/1	0/0	0/0	0/0	./.	0/0	0/0	0/0	0/0	0/0	0/0	0/0	0/0	./.	0/0	0/0	0/1	0/0
smed_chr1_120336364	2021-01-01	2021-01-01	2021-01-01	2021-01-01	2021-01-01	./.	0/1	2021-01-01	2021-01-01	2021-01-01	./.	2021-01-01	2021-01-01	./.	./.	2021-01-01	2021-01-01	2021-01-01	2021-01-01	2021-01-01	2021-01-01	2021-01-01	2021-01-01	./.	2021-01-01	2021-01-01	0/1	2021-01-01
smed_chr1_120478067	0/0	0/0	0/0	0/0	0/0	0/0	0/0	0/0	0/0	0/0	0/0	0/0	0/0	0/0	0/0	0/0	0/0	0/0	0/0	0/0	0/0	0/0	0/0	0/0	0/0	0/0	0/0	0/0
smed_chr1_120478157	0/0	0/0	0/0	0/0	0/0	0/0	./.	./.	0/0	0/0	0/1	0/0	0/0	./.	0/0	0/0	0/0	0/0	0/0	0/0	0/0	0/0	0/0	0/0	0/0	./.	0/1	0/0
smed_chr1_120478198	0/0	0/0	0/0	0/0	0/0	0/0	0/0	0/0	0/0	0/0	0/0	0/0	0/0	0/0	0/0	0/0	0/0	0/0	0/0	0/0	0/0	0/0	0/0	0/0	0/0	0/0	0/0	0/0
smed_chr1_120478243	0/0	0/0	0/0	0/0	0/0	0/0	0/0	0/0	0/0	0/0	0/0	0/0	0/0	./.	0/0	0/0	0/0	0/0	0/0	0/0	0/0	0/0	0/0	0/0	0/0	0/0	0/0	0/0
smed_chr1_120523494	0/0	0/0	0/0	0/0	0/0	0/0	0/0	0/0	0/0	0/0	0/0	0/0	0/0	./.	0/0	0/0	0/0	0/0	0/0	0/0	0/0	0/0	0/0	0/0	0/0	0/0	0/0	0/0
smed_chr1_120523560	0/0	0/0	0/0	0/0	0/0	0/0	0/1	0/0	0/0	0/0	0/0	0/0	0/0	0/0	0/0	0/0	0/0	0/0	0/0	0/0	0/0	0/0	0/0	0/0	0/0	0/0	0/0	0/0
smed_chr1_120547082	0/0	0/0	0/0	0/0	0/0	0/1	0/0	0/0	0/0	0/0	./.	0/0	./.	0/0	0/1	0/1	0/1	0/1	0/0	0/0	./.	0/0	0/0	0/1	0/1	0/1	0/1	0/1
smed_chr1_120547087	0/1	0/1	0/1	0/0	0/1	0/1	0/1	0/1	0/1	0/1	./.	./.	0/1	0/1	0/1	0/1	0/1	0/1	0/1	0/1	./.	0/1	0/1	0/1	0/1	0/1	0/1	0/1
smed_chr1_120547106	0/0	0/0	0/0	0/0	0/0	0/0	0/0	0/0	0/0	0/0	./.	0/0	0/0	./.	0/0	0/1	0/1	0/1	0/0	0/0	./.	0/0	0/0	0/1	0/1	0/1	0/1	0/1
smed_chr1_120560570	0/1	0/1	0/1	0/1	0/1	0/1	0/1	0/1	0/1	0/1	0/1	0/1	./.	./.	./.	0/1	./.	0/1	0/1	0/1	0/0	./.	0/1	0/1	0/1	0/1	0/1	0/1
smed_chr1_120560760	0/1	0/1	0/1	0/1	0/1	0/1	0/1	0/1	0/1	0/1	0/1	0/1	./.	./.	./.	0/1	./.	0/1	0/1	0/1	0/0	./.	0/1	0/1	0/1	0/1	0/1	0/1
smed_chr1_120566948	0/0	0/0	0/0	0/0	0/0	0/0	0/0	0/0	0/0	0/0	0/0	0/0	0/0	0/0	0/0	0/0	0/0	0/0	0/0	0/0	0/0	0/0	0/0	0/0	0/0	0/0	0/0	0/0
smed_chr1_120568650	2021-01-01	2021-01-01	2021-01-01	2021-01-01	2021-01-01	0/1	0/1	2021-01-01	2021-01-01	2021-01-01	0/1	./.	0/1	0/1	2021-01-01	2021-01-01	2021-01-01	2021-01-01	2021-01-01	0/1	2021-01-01	2021-01-01	2021-01-01	0/1	2021-01-01	2021-01-01	2021-01-01	2021-01-01
smed_chr1_120568684	0/0	0/0	0/0	0/0	0/0	0/0	0/0	0/0	0/0	0/0	0/0	0/0	0/0	./.	0/0	2021-01-01	./.	2021-01-01	0/0	0/0	0/0	0/0	0/0	0/1	2021-01-01	2021-01-01	2021-01-01	2021-01-01
smed_chr1_120568899	2021-01-01	2021-01-01	2021-01-01	2021-01-01	./.	0/1	0/1	2021-01-01	2021-01-01	2021-01-01	0/1	./.	0/1	0/1	2021-01-01	2021-01-01	0/1	2021-01-01	2021-01-01	0/1	2021-01-01	2021-01-01	./.	0/1	2021-01-01	2021-01-01	./.	2021-01-01
smed_chr1_120581572	0/0	0/0	0/0	0/0	0/0	0/0	0/0	0/0	0/0	0/0	0/0	0/0	0/0	0/0	0/0	0/0	0/0	0/0	0/0	0/0	0/0	0/0	0/0	0/0	0/0	0/0	0/0	0/0
smed_chr1_120581636	2021-01-01	2021-01-01	2021-01-01	2021-01-01	2021-01-01	2021-01-01	0/1	2021-01-01	2021-01-01	2021-01-01	0/1	2021-01-01	2021-01-01	0/1	2021-01-01	2021-01-01	2021-01-01	2021-01-01	2021-01-01	2021-01-01	./.	2021-01-01	2021-01-01	./.	2021-01-01	2021-01-01	0/1	2021-01-01
smed_chr1_120592499	2021-01-01	2021-01-01	2021-01-01	2021-01-01	2021-01-01	0/1	0/1	2021-01-01	2021-01-01	2021-01-01	0/1	0/1	0/1	0/1	./.	./.	./.	0/1	2021-01-01	2021-01-01	0/1	./.	2021-01-01	0/1	0/1	./.	./.	0/1
smed_chr1_120592505	0/0	0/0	0/0	0/0	0/0	0/0	0/0	0/0	0/0	0/0	0/0	0/1	0/1	./.	./.	./.	./.	0/1	0/0	0/0	0/0	0/0	0/0	0/1	0/1	./.	./.	0/1
smed_chr1_120592625	2021-01-01	2021-01-01	2021-01-01	2021-01-01	2021-01-01	0/1	0/1	2021-01-01	2021-01-01	2021-01-01	0/1	0/1	0/1	0/1	./.	./.	./.	0/1	2021-01-01	2021-01-01	0/1	./.	2021-01-01	0/1	0/1	./.	./.	0/1
smed_chr1_120592662	2021-01-01	2021-01-01	2021-01-01	2021-01-01	2021-01-01	0/1	0/1	2021-01-01	2021-01-01	2021-01-01	0/1	0/1	0/1	0/1	./.	./.	./.	0/1	2021-01-01	2021-01-01	0/1	./.	2021-01-01	0/1	0/1	./.	./.	0/1
smed_chr1_120659116	0/0	0/0	0/0	./.	0/0	0/1	0/1	0/0	0/0	0/1	0/0	0/1	0/1	0/1	0/0	0/0	0/0	0/0	0/0	0/0	0/1	./.	0/0	0/1	0/0	./.	0/1	0/0
smed_chr1_120659123	0/0	0/0	0/0	0/1	0/0	0/1	0/1	0/0	./.	0/1	0/0	0/1	0/1	0/1	0/1	0/0	0/0	0/0	0/0	0/0	0/1	0/1	0/0	0/1	0/0	0/1	0/1	0/0
smed_chr1_120659137	0/0	0/0	0/0	0/0	0/0	0/0	0/0	0/0	0/0	0/0	0/1	0/0	0/0	0/0	0/0	0/0	0/0	0/0	0/0	0/0	0/0	0/0	0/0	0/0	0/0	0/0	0/0	0/0
smed_chr1_120659209	0/0	0/0	0/0	0/0	0/0	0/0	./.	0/0	0/0	0/0	0/0	0/0	0/0	0/0	0/0	0/0	0/0	0/0	0/0	0/0	0/0	0/0	0/0	0/0	0/0	0/0	0/0	0/0
smed_chr1_120659214	2021-01-01	2021-01-01	2021-01-01	./.	2021-01-01	0/1	0/1	2021-01-01	0/1	0/1	0/1	0/1	0/1	0/1	2021-01-01	2021-01-01	0/1	2021-01-01	2021-01-01	2021-01-01	0/1	./.	2021-01-01	0/1	2021-01-01	./.	0/1	2021-01-01
smed_chr1_120659226	0/0	0/0	0/0	0/0	0/0	0/0	0/0	0/0	0/0	0/0	0/0	0/0	0/0	0/0	0/0	0/0	0/0	0/0	0/0	0/0	0/0	0/0	0/0	0/0	0/0	0/0	0/0	0/0
smed_chr1_120659245	0/0	0/0	0/0	0/0	0/0	0/0	0/0	0/0	0/0	0/0	0/1	0/0	0/0	0/0	0/0	0/0	0/0	0/0	0/0	0/0	0/0	0/0	0/0	0/0	0/0	0/0	0/0	0/0
smed_chr1_120659264	0/0	0/0	0/0	0/0	0/0	0/0	0/0	0/0	0/0	0/0	0/1	0/0	0/0	0/0	0/0	0/0	0/0	0/0	0/0	0/0	0/0	0/0	0/0	0/0	0/0	0/0	0/0	0/0
smed_chr1_120659266	0/0	0/0	0/0	0/0	0/0	0/0	0/0	0/0	0/0	0/0	0/1	0/0	0/0	0/0	0/0	0/0	0/0	0/0	0/0	0/0	0/0	0/0	0/0	0/0	0/0	0/0	0/0	0/0
smed_chr1_120659273	2021-01-01	2021-01-01	2021-01-01	0/1	2021-01-01	0/1	0/1	./.	0/1	0/1	0/1	0/0	0/0	0/0	0/0	0/0	0/0	0/0	./.	2021-01-01	0/1	0/1	0/1	0/0	0/0	0/0	0/0	0/0
smed_chr1_120659275	2021-01-01	2021-01-01	2021-01-01	0/1	2021-01-01	0/1	0/1	./.	0/1	0/1	0/1	0/1	0/1	0/1	0/1	0/1	0/1	0/1	./.	2021-01-01	0/1	0/1	2021-01-01	0/1	0/1	0/1	0/1	0/1
smed_chr1_120659316	0/0	0/0	0/0	0/0	0/0	0/0	0/0	0/0	0/0	0/0	0/1	0/0	0/0	0/0	0/0	0/0	0/0	0/0	0/0	0/0	0/0	0/0	0/0	0/0	0/0	0/0	0/0	0/0
smed_chr1_120677525	0/0	0/0	0/0	0/0	0/0	./.	0/0	0/0	0/0	0/0	0/0	0/0	0/0	0/0	0/0	0/0	0/0	0/0	0/0	0/0	0/0	0/0	0/0	0/0	0/0	0/0	0/0	0/0
smed_chr1_120677543	0/0	0/0	0/0	0/0	0/0	./.	0/0	0/0	0/0	0/0	0/0	0/0	0/0	0/0	0/0	0/0	0/0	0/0	0/0	0/0	0/0	0/0	0/0	0/0	0/0	0/0	0/0	0/0
smed_chr1_120677850	0/0	0/0	0/0	0/0	0/0	./.	0/0	0/0	0/0	0/0	0/0	0/0	0/0	./.	0/0	0/0	0/0	0/0	0/0	0/0	0/0	0/0	0/0	0/0	./.	0/0	0/0	0/0
smed_chr1_120677864	0/0	0/0	0/0	0/0	0/0	./.	0/0	0/0	0/0	0/0	0/0	0/0	0/0	./.	0/0	0/0	0/0	0/0	0/0	0/0	0/0	0/0	0/0	0/0	./.	0/0	0/0	0/0
smed_chr1_120677865	0/0	0/0	0/0	0/0	0/0	./.	0/0	0/0	0/0	0/0	0/0	0/0	0/0	./.	0/0	0/0	0/0	0/0	0/0	0/0	0/0	0/0	0/0	0/0	./.	0/0	0/0	0/0
smed_chr1_120685108	0/0	0/0	0/0	0/0	0/0	./.	./.	./.	0/0	./.	0/1	0/0	0/0	0/0	0/0	0/0	0/0	0/0	0/0	0/0	0/0	0/0	0/0	0/0	0/0	0/0	0/0	0/0
smed_chr1_120818449	0/0	0/0	0/0	0/0	0/0	0/0	0/0	0/0	0/0	0/0	0/1	0/0	0/0	0/0	0/0	0/0	0/0	0/0	0/0	0/0	0/0	0/0	0/0	0/0	0/0	0/0	0/0	0/0
smed_chr1_120818480	0/0	0/0	0/0	0/0	0/0	0/0	0/0	0/0	0/0	0/0	0/0	0/0	0/0	0/0	0/0	0/0	0/0	0/0	0/0	0/0	0/0	0/0	0/0	0/0	0/0	0/0	0/0	0/0
smed_chr1_120818510	0/1	0/1	0/1	0/0	./.	0/1	0/1	0/1	0/1	0/1	0/1	0/1	0/1	0/1	0/1	0/1	0/1	0/1	0/1	0/1	0/1	0/1	0/1	0/1	0/1	0/1	0/1	0/1
smed_chr1_120818587	0/0	0/0	0/0	0/0	0/0	0/0	0/0	0/0	0/0	0/0	0/0	0/0	0/0	0/0	0/0	0/0	0/0	0/0	0/0	0/0	0/1	0/0	0/0	0/0	0/0	0/0	0/0	0/0
smed_chr1_120818590	0/0	0/0	0/0	0/0	0/0	0/0	0/0	0/0	0/0	0/0	0/0	0/0	0/0	0/0	0/0	0/0	0/0	0/0	0/0	0/0	0/0	0/0	0/0	0/0	0/0	0/0	0/0	0/0
smed_chr1_120818619	0/0	0/0	0/0	0/0	0/0	0/0	0/0	0/0	0/0	0/0	0/0	0/0	0/0	0/0	0/0	0/0	0/0	0/0	0/0	0/0	0/1	0/0	0/0	0/0	0/0	0/0	0/0	0/0
smed_chr1_120884946	0/0	0/0	0/0	0/0	./.	0/0	0/0	0/0	0/0	0/0	0/0	./.	0/0	0/0	0/0	0/1	./.	0/1	./.	0/0	0/0	0/0	0/0	./.	0/0	0/0	0/1	0/0
smed_chr1_120901161	0/0	0/0	0/0	0/0	0/0	0/0	0/0	0/0	0/0	0/0	0/0	0/0	0/0	0/0	0/0	0/0	0/0	0/0	0/0	0/0	0/0	0/0	0/0	0/1	0/0	./.	0/0	0/0
smed_chr1_120901255	0/0	0/0	0/0	0/0	0/0	0/0	0/1	0/0	0/0	0/0	0/1	0/0	0/0	0/0	0/0	0/0	0/0	0/0	0/0	0/0	0/0	0/0	0/0	0/0	0/0	0/0	0/0	0/0
smed_chr1_120963800	0/0	0/0	0/0	0/0	0/0	./.	0/0	0/0	0/0	0/0	0/0	0/0	0/0	0/0	0/0	0/0	0/0	0/0	0/0	0/0	0/0	0/0	0/0	0/0	0/0	./.	0/0	0/0
smed_chr1_120963820	0/0	0/0	0/0	0/0	0/0	0/0	0/0	0/0	0/0	0/0	0/0	0/0	0/0	0/0	0/0	0/0	0/0	0/0	0/0	0/0	0/0	0/0	0/0	0/0	0/0	0/0	0/0	0/0
smed_chr1_120963833	0/0	0/0	0/0	0/0	0/0	./.	0/0	0/0	0/0	0/0	0/0	0/0	0/0	0/0	0/0	0/0	./.	0/0	0/0	0/0	0/0	0/0	0/0	0/0	0/0	./.	0/0	0/0
smed_chr1_120963844	0/0	0/0	0/0	0/0	0/0	./.	0/0	0/0	0/0	0/0	0/0	0/0	0/0	./.	0/0	0/0	./.	0/0	0/0	0/0	0/0	0/0	0/0	0/0	0/0	./.	0/0	0/0
smed_chr1_120963886	0/0	0/0	0/0	0/0	0/0	0/0	0/1	0/0	0/0	0/0	0/0	0/0	0/0	0/0	0/0	0/0	0/0	0/0	0/0	0/0	0/0	0/0	0/0	0/0	0/0	./.	0/0	0/0
smed_chr1_120963887	0/0	0/0	0/0	0/0	0/0	./.	0/1	0/0	0/0	0/0	0/0	0/0	0/0	./.	0/0	0/0	0/0	0/0	0/0	0/0	0/0	0/0	0/0	0/0	0/0	./.	0/0	0/0
smed_chr1_121000660	0/0	0/0	0/0	0/0	0/0	0/0	./.	0/0	0/0	0/0	0/0	0/0	0/0	0/0	0/0	0/0	0/0	0/0	0/0	0/0	0/0	0/0	0/0	0/0	0/0	0/0	0/0	0/0
smed_chr1_121010111	0/0	0/0	0/0	0/0	0/0	0/0	0/0	0/0	0/0	0/0	0/0	0/0	0/0	./.	0/0	0/0	0/0	0/0	0/0	0/0	0/0	0/0	0/0	./.	0/0	0/0	0/0	0/0
smed_chr1_121010216	0/0	0/0	0/0	0/0	0/0	0/0	./.	0/0	0/0	0/0	0/0	0/0	0/0	0/0	0/0	0/0	0/0	0/0	0/0	0/0	0/0	0/0	0/0	0/0	0/0	0/0	0/0	0/0
smed_chr1_121010268	0/0	0/0	0/0	0/0	0/0	0/0	0/0	0/0	0/0	0/0	0/0	0/0	0/0	0/0	0/0	0/0	0/0	0/0	0/0	0/0	0/0	0/0	0/0	0/0	0/0	0/0	0/0	0/0
smed_chr1_121120447	0/0	0/0	0/0	0/0	0/0	0/0	0/0	0/0	0/0	0/0	0/0	0/0	0/0	0/0	0/0	0/0	0/0	0/0	0/0	0/0	0/0	0/0	0/0	0/0	0/0	0/0	0/0	0/0
smed_chr1_121192568	0/0	0/0	0/0	0/0	0/0	0/0	0/0	0/0	0/0	0/0	./.	0/0	0/0	0/0	0/0	0/0	0/0	0/0	0/1	0/1	./.	0/1	./.	0/0	0/0	0/0	0/0	0/0
smed_chr1_121192646	0/0	0/0	0/0	0/0	0/0	0/0	0/0	0/0	0/0	0/0	0/0	0/0	0/0	0/0	0/0	./.	0/0	0/0	0/0	./.	0/0	0/0	0/0	0/0	0/0	0/0	0/0	0/0
smed_chr1_121192661	0/0	0/0	0/0	0/0	0/0	0/0	0/0	0/0	0/0	0/0	0/0	0/0	0/0	0/0	0/0	./.	0/0	0/0	0/0	./.	0/0	0/0	0/0	0/0	0/0	0/0	0/0	0/0
smed_chr1_121192665	2021-01-01	2021-01-01	2021-01-01	2021-01-01	./.	2021-01-01	0/0	0/1	2021-01-01	2021-01-01	./.	2021-01-01	./.	./.	2021-01-01	2021-01-01	./.	2021-01-01	2021-01-01	2021-01-01	2021-01-01	2021-01-01	./.	2021-01-01	2021-01-01	2021-01-01	2021-01-01	2021-01-01
smed_chr1_121198288	2021-01-01	2021-01-01	2021-01-01	2021-01-01	2021-01-01	2021-01-01	./.	2021-01-01	2021-01-01	0/1	2021-01-01	2021-01-01	0/1	./.	2021-01-01	2021-01-01	2021-01-01	2021-01-01	2021-01-01	2021-01-01	./.	2021-01-01	2021-01-01	2021-01-01	2021-01-01	./.	2021-01-01	2021-01-01
smed_chr1_121216571	0/0	0/0	0/0	0/0	0/0	0/0	./.	0/0	0/0	0/0	0/0	0/0	0/0	0/0	0/0	0/0	0/0	0/0	0/0	0/0	0/0	0/0	0/0	0/0	0/0	0/0	0/0	0/0
smed_chr1_121216615	2021-01-01	2021-01-01	2021-01-01	2021-01-01	2021-01-01	2021-01-01	./.	2021-01-01	2021-01-01	2021-01-01	./.	./.	2021-01-01	./.	2021-01-01	2021-01-01	2021-01-01	2021-01-01	2021-01-01	2021-01-01	2021-01-01	2021-01-01	2021-01-01	2021-01-01	2021-01-01	2021-01-01	2021-01-01	2021-01-01
smed_chr1_121216633	2021-01-01	2021-01-01	2021-01-01	2021-01-01	2021-01-01	2021-01-01	2021-01-01	2021-01-01	2021-01-01	2021-01-01	./.	./.	2021-01-01	./.	2021-01-01	2021-01-01	./.	2021-01-01	2021-01-01	2021-01-01	./.	2021-01-01	2021-01-01	2021-01-01	2021-01-01	2021-01-01	2021-01-01	2021-01-01
smed_chr1_121216746	0/1	0/1	0/1	0/1	0/1	0/1	0/1	0/1	0/1	0/1	./.	./.	0/1	./.	0/1	0/1	./.	0/1	0/1	0/1	0/1	0/1	0/1	./.	0/1	0/1	0/1	0/1
smed_chr1_121216785	2021-01-01	2021-01-01	2021-01-01	2021-01-01	2021-01-01	2021-01-01	./.	2021-01-01	2021-01-01	2021-01-01	./.	./.	2021-01-01	./.	2021-01-01	2021-01-01	2021-01-01	2021-01-01	2021-01-01	2021-01-01	2021-01-01	2021-01-01	2021-01-01	./.	2021-01-01	2021-01-01	2021-01-01	2021-01-01
smed_chr1_121216832	2021-01-01	2021-01-01	2021-01-01	2021-01-01	2021-01-01	2021-01-01	./.	2021-01-01	2021-01-01	2021-01-01	./.	./.	2021-01-01	./.	2021-01-01	2021-01-01	2021-01-01	2021-01-01	2021-01-01	2021-01-01	2021-01-01	2021-01-01	2021-01-01	2021-01-01	2021-01-01	2021-01-01	2021-01-01	2021-01-01
smed_chr1_121216846	2021-01-01	2021-01-01	2021-01-01	2021-01-01	2021-01-01	2021-01-01	./.	2021-01-01	2021-01-01	2021-01-01	./.	./.	2021-01-01	./.	2021-01-01	2021-01-01	2021-01-01	2021-01-01	2021-01-01	2021-01-01	2021-01-01	2021-01-01	2021-01-01	./.	2021-01-01	2021-01-01	2021-01-01	2021-01-01
smed_chr1_121216864	0/0	0/0	0/0	0/0	0/0	0/0	0/0	0/0	0/0	0/0	./.	./.	0/0	./.	0/0	0/0	0/0	0/0	0/0	0/0	0/0	0/0	0/0	0/0	0/0	0/0	0/0	0/0
smed_chr1_121240446	0/0	0/0	0/0	0/0	0/0	0/0	0/0	0/0	0/0	0/0	0/0	0/0	0/0	0/0	0/0	0/0	0/0	0/0	0/0	0/0	0/0	0/0	0/0	0/0	0/0	0/0	0/0	0/0
smed_chr1_121240643	0/1	0/1	0/1	0/1	0/1	0/1	0/1	0/1	0/1	0/1	0/1	0/1	0/1	./.	0/1	0/1	0/1	0/1	./.	0/1	0/1	0/1	0/1	0/1	0/1	0/1	./.	0/1
smed_chr1_121240670	0/0	0/0	0/0	0/0	0/0	0/0	0/0	0/0	0/0	0/0	0/0	0/0	0/0	0/0	0/0	0/0	0/0	0/0	0/0	0/0	0/0	0/0	0/0	0/0	0/0	0/0	0/0	0/0
smed_chr1_121240689	0/1	0/1	0/1	0/1	0/1	0/1	0/1	0/1	0/1	0/1	0/1	0/0	0/0	0/0	0/0	0/0	0/0	0/0	./.	0/1	0/1	0/1	0/1	0/0	0/0	0/0	0/0	0/0
smed_chr1_121240712	0/0	0/0	0/0	0/0	0/0	0/0	0/0	0/0	0/0	0/0	0/0	0/0	0/0	0/0	0/0	0/0	0/0	0/0	0/0	0/0	0/0	0/0	0/0	0/0	0/0	0/0	0/0	0/0
smed_chr1_121242116	0/0	0/0	0/0	0/0	0/0	0/1	0/0	0/0	0/0	0/1	0/0	./.	0/0	./.	0/0	0/0	0/1	0/0	0/0	0/0	./.	0/1	0/0	0/1	0/0	0/0	0/0	0/0
smed_chr1_121256303	2021-01-01	2021-01-01	2021-01-01	2021-01-01	2021-01-01	2021-01-01	2021-01-01	2021-01-01	2021-01-01	0/1	2021-01-01	./.	0/1	2021-01-01	2021-01-01	2021-01-01	0/1	2021-01-01	2021-01-01	2021-01-01	./.	./.	2021-01-01	2021-01-01	2021-01-01	./.	2021-01-01	2021-01-01
smed_chr1_121256322	0/1	0/0	0/0	0/0	0/0	0/0	0/0	0/0	0/0	0/0	0/0	./.	0/0	0/0	0/0	0/0	0/0	0/0	0/0	0/0	./.	./.	0/0	0/0	0/0	0/0	0/0	0/0
smed_chr1_121386187	0/0	0/0	0/0	0/0	0/0	0/0	0/0	0/0	0/0	0/0	0/0	0/0	0/0	0/0	0/0	0/0	0/0	0/0	0/0	0/0	0/0	0/0	0/0	0/0	0/0	0/0	0/0	0/0
smed_chr1_121386208	0/0	0/0	0/0	0/0	0/0	0/0	0/0	0/0	0/0	0/0	0/0	0/0	0/0	0/0	0/0	0/0	0/0	0/0	0/0	0/0	0/0	0/0	0/0	0/0	0/0	0/0	0/0	0/0
smed_chr1_121386259	0/0	0/0	0/0	0/0	0/0	0/0	0/0	0/0	0/0	0/0	0/0	0/0	0/0	0/0	0/0	0/0	0/0	0/0	0/0	0/0	0/0	0/0	0/0	0/0	0/0	0/0	0/0	0/0
smed_chr1_121386268	0/0	0/0	0/0	0/0	0/0	0/0	0/0	0/0	0/0	0/0	0/0	0/0	0/0	0/0	0/0	0/0	0/0	0/0	0/0	0/0	0/0	0/0	0/0	0/0	0/0	0/0	0/0	0/0
smed_chr1_121386313	0/0	0/0	0/0	0/0	0/0	0/0	0/0	0/0	0/0	0/0	0/0	0/0	0/0	0/0	0/0	0/0	0/0	0/0	0/0	0/0	0/0	0/0	0/0	0/0	0/0	0/0	0/0	0/0
smed_chr1_121437565	0/0	0/0	0/0	0/0	0/0	0/0	0/0	0/0	0/0	0/0	0/0	0/1	0/1	./.	0/1	0/0	0/0	0/0	0/0	0/0	0/0	0/0	0/0	0/0	0/0	0/0	0/0	0/0
smed_chr1_121437580	2021-01-01	2021-01-01	2021-01-01	2021-01-01	2021-01-01	./.	2021-01-01	2021-01-01	2021-01-01	2021-01-01	2021-01-01	2021-01-01	2021-01-01	./.	2021-01-01	2021-01-01	2021-01-01	2021-01-01	2021-01-01	2021-01-01	2021-01-01	2021-01-01	2021-01-01	2021-01-01	2021-01-01	2021-01-01	2021-01-01	./.
smed_chr1_121437640	0/0	0/0	0/0	0/0	0/0	0/0	0/0	0/0	0/0	0/0	./.	0/0	0/0	0/0	0/0	0/0	0/0	0/0	2021-01-01	2021-01-01	0/1	0/1	2021-01-01	0/0	0/0	0/0	0/0	0/0
smed_chr1_121472776	0/0	0/0	0/0	0/0	0/0	0/0	0/0	0/0	0/0	0/0	0/1	0/0	0/0	0/0	0/0	0/0	0/0	0/0	0/0	0/0	./.	0/0	0/0	0/0	0/0	0/0	0/0	0/0
smed_chr1_121495015	0/0	0/0	0/0	0/0	0/0	0/0	0/0	0/0	0/0	0/0	0/0	0/0	0/0	./.	0/0	0/0	0/0	0/0	0/0	0/0	0/0	0/0	0/0	0/0	0/0	0/0	0/0	0/0
smed_chr1_121495031	0/0	0/0	0/0	0/0	0/0	0/0	0/0	0/0	0/0	0/0	0/0	0/0	0/0	./.	0/0	0/0	0/0	0/0	0/0	0/0	0/0	0/0	0/0	0/0	0/0	0/0	0/0	0/0
smed_chr1_121495032	0/0	0/0	0/0	0/0	0/0	0/0	0/0	0/0	0/0	0/0	0/0	0/0	0/0	0/1	0/0	0/0	0/0	0/0	0/0	0/0	0/0	0/0	0/0	0/0	0/0	0/0	0/0	0/0
smed_chr1_121495049	0/0	0/0	0/0	0/0	0/0	0/0	0/0	0/0	0/0	0/0	0/0	./.	0/0	0/0	0/0	0/0	0/0	0/0	0/0	0/0	0/0	0/0	0/0	0/0	0/0	0/0	0/0	0/0
smed_chr1_121504720	0/1	0/1	0/1	0/1	0/1	0/0	0/0	./.	0/1	0/1	0/1	0/0	0/0	0/0	0/0	0/0	./.	0/0	0/0	0/0	./.	0/0	0/0	0/0	0/0	0/0	0/0	0/0
smed_chr1_121504721	0/1	0/1	0/1	0/1	0/1	0/0	0/0	./.	0/1	0/1	0/1	0/0	0/0	0/0	0/0	0/0	./.	0/0	0/0	0/0	./.	0/0	0/0	0/0	0/0	0/0	0/0	0/0
smed_chr1_121505009	0/1	0/1	0/1	0/1	0/1	0/0	0/0	./.	0/1	0/1	0/1	0/0	0/0	0/0	0/0	./.	0/0	0/0	0/0	0/0	./.	0/0	0/0	0/0	0/0	0/0	0/0	0/0
smed_chr1_121505025	0/1	0/1	0/1	0/1	0/1	0/0	0/0	./.	0/1	0/1	0/1	0/0	0/0	0/0	0/0	0/0	0/0	0/0	0/0	0/0	./.	0/0	0/0	0/0	0/0	0/0	0/0	0/0
smed_chr1_121520331	0/0	0/0	0/0	0/0	0/0	0/0	0/0	0/0	0/0	0/0	0/0	0/0	0/0	0/0	0/0	0/0	0/0	0/0	0/0	0/0	0/0	0/0	0/0	0/0	0/0	0/0	0/0	0/0
smed_chr1_121520334	0/0	0/0	0/0	0/0	0/0	./.	0/0	0/0	0/0	0/0	0/0	0/0	0/0	0/1	0/0	0/0	0/0	0/0	0/0	0/0	0/0	0/0	0/0	0/0	0/0	0/0	0/0	0/0
smed_chr1_121520337	0/0	0/0	0/0	0/0	0/0	0/0	0/0	0/0	0/0	0/0	0/0	0/0	0/0	./.	0/0	0/0	0/0	0/0	0/0	0/0	0/0	0/0	0/0	0/0	0/0	0/0	0/0	0/0
smed_chr1_121520341	0/0	0/0	0/0	0/0	0/0	0/0	0/0	0/0	0/0	0/0	0/0	0/0	0/0	0/0	0/0	0/0	0/0	0/0	0/0	0/0	0/0	0/0	0/0	0/0	0/0	0/0	0/0	0/0
smed_chr1_121520356	2021-01-01	2021-01-01	2021-01-01	2021-01-01	2021-01-01	0/1	0/1	2021-01-01	2021-01-01	2021-01-01	0/1	2021-01-01	0/1	0/1	2021-01-01	2021-01-01	0/1	./.	0/1	2021-01-01	2021-01-01	./.	0/1	0/1	2021-01-01	0/1	0/1	0/1
smed_chr1_121520362	0/0	0/0	0/0	0/0	0/0	0/0	0/0	0/0	0/0	0/0	0/0	0/0	0/0	0/0	0/0	0/0	0/0	0/0	0/0	0/0	0/0	0/0	0/0	0/0	0/0	0/0	0/0	0/0
smed_chr1_121520384	2021-01-01	2021-01-01	2021-01-01	2021-01-01	2021-01-01	0/1	0/1	2021-01-01	2021-01-01	0/1	0/1	./.	0/1	0/1	0/1	2021-01-01	0/1	./.	0/1	2021-01-01	2021-01-01	./.	0/1	0/1	2021-01-01	0/1	0/1	0/1
smed_chr1_121520390	2021-01-01	2021-01-01	2021-01-01	2021-01-01	2021-01-01	0/1	0/1	2021-01-01	2021-01-01	2021-01-01	0/1	2021-01-01	0/1	0/1	2021-01-01	2021-01-01	0/1	./.	0/1	2021-01-01	2021-01-01	./.	./.	0/1	2021-01-01	0/1	0/1	0/1
smed_chr1_121520424	2021-01-01	2021-01-01	2021-01-01	2021-01-01	2021-01-01	0/1	0/1	2021-01-01	2021-01-01	2021-01-01	0/1	2021-01-01	0/1	0/1	./.	2021-01-01	0/1	./.	0/1	2021-01-01	2021-01-01	./.	0/1	0/1	2021-01-01	0/1	0/1	0/1
smed_chr1_121520425	0/0	0/0	0/0	0/0	0/0	0/0	0/0	0/0	0/0	0/0	0/0	0/0	0/0	0/0	0/0	0/0	0/0	0/0	0/0	0/0	0/0	0/0	0/0	0/0	0/0	0/0	0/0	0/0
smed_chr1_121520430	0/0	0/0	0/0	0/0	0/0	0/0	0/0	0/0	0/0	0/0	0/0	0/0	0/0	0/0	0/0	0/0	0/0	0/0	0/0	0/0	0/0	0/0	0/0	0/0	0/0	0/0	0/0	0/0
smed_chr1_121520440	0/0	0/0	0/0	0/0	0/0	0/0	0/0	0/0	0/0	0/0	0/0	0/0	0/0	0/0	0/0	0/0	0/0	0/0	0/0	0/0	0/0	0/0	0/0	0/0	0/0	0/0	0/0	0/0
smed_chr1_121520475	0/0	0/0	0/0	0/0	0/0	0/0	0/0	0/0	0/0	0/0	0/0	0/0	0/0	0/0	0/0	0/0	0/0	0/0	0/0	0/0	0/0	0/0	0/0	0/0	0/0	0/0	0/0	0/0
smed_chr1_121520499	0/0	0/0	0/0	0/0	0/0	0/0	0/0	0/0	0/0	0/0	0/0	0/0	0/0	0/0	0/0	0/0	0/0	0/0	0/0	0/0	0/0	0/0	0/0	0/0	0/0	0/0	0/0	0/0
smed_chr1_121520516	2021-01-01	2021-01-01	2021-01-01	2021-01-01	2021-01-01	0/1	0/1	2021-01-01	2021-01-01	2021-01-01	0/1	2021-01-01	0/1	0/1	./.	2021-01-01	0/1	./.	0/1	2021-01-01	2021-01-01	./.	0/1	0/1	2021-01-01	0/1	0/1	0/1
smed_chr1_121541750	2021-01-01	2021-01-01	2021-01-01	2021-01-01	2021-01-01	2021-01-01	2021-01-01	0/1	2021-01-01	2021-01-01	0/1	2021-01-01	0/1	0/1	2021-01-01	2021-01-01	0/1	2021-01-01	0/1	2021-01-01	0/1	2021-01-01	2021-01-01	0/1	2021-01-01	./.	0/1	2021-01-01
smed_chr1_121546637	0/0	0/0	0/0	0/0	0/0	0/0	0/0	0/0	0/0	0/0	0/0	0/0	0/1	./.	0/1	0/0	0/1	0/0	0/1	0/1	0/1	0/1	0/0	0/1	0/0	0/0	0/0	0/0
smed_chr1_121546685	0/1	0/1	0/1	0/1	0/1	0/1	./.	0/1	0/1	0/1	0/1	0/1	0/0	0/0	0/0	0/0	0/0	0/0	0/0	0/0	0/0	0/0	0/0	0/0	0/0	0/0	0/0	0/0
smed_chr1_121546723	0/0	0/0	0/0	0/0	0/0	0/0	./.	0/0	0/0	0/0	0/0	0/0	0/0	0/0	0/0	0/0	0/0	0/0	0/0	0/0	0/0	0/0	0/0	0/0	0/0	0/0	0/0	0/0
smed_chr1_121546783	0/0	0/0	0/0	0/0	0/0	0/0	./.	0/0	0/0	0/0	0/0	0/0	0/0	0/0	0/0	0/0	0/0	0/0	0/0	0/0	0/0	0/0	0/0	0/0	0/0	0/0	0/0	0/0
smed_chr1_121554836	0/0	0/0	0/0	0/0	0/0	0/0	0/0	0/0	0/0	0/0	0/0	./.	0/0	./.	0/0	0/0	0/0	0/0	0/0	0/0	./.	0/0	0/0	0/0	0/0	0/0	0/0	0/0
smed_chr1_121589470	0/0	0/0	0/0	0/0	0/0	0/0	0/0	0/0	0/0	0/0	0/1	0/0	0/0	./.	0/0	0/0	./.	0/0	0/0	0/0	0/0	0/0	0/0	0/0	0/0	0/0	0/0	0/0
smed_chr1_121589523	0/0	0/0	0/0	0/0	0/0	0/0	./.	0/0	0/0	0/0	0/0	0/1	0/1	./.	0/1	0/1	./.	0/1	0/1	0/1	0/1	0/1	0/1	0/1	0/1	0/1	0/1	0/1
smed_chr1_121589583	0/0	0/0	0/0	0/0	./.	0/0	0/0	0/0	0/0	0/0	0/1	0/0	0/0	./.	0/0	0/0	./.	0/0	0/0	0/0	0/0	0/0	0/0	0/0	0/0	0/0	0/0	0/0
smed_chr1_121597294	0/1	0/1	0/1	0/1	0/1	0/1	0/0	0/1	0/1	0/1	./.	0/0	./.	./.	./.	0/0	0/0	0/0	./.	0/0	./.	0/0	0/0	0/0	0/0	0/0	0/0	0/0
smed_chr1_121597322	0/0	0/0	0/0	0/0	0/0	0/0	0/0	0/0	0/0	0/0	./.	0/1	./.	./.	0/1	0/1	0/1	0/1	./.	0/1	./.	0/0	0/1	0/0	0/1	./.	0/1	0/1
smed_chr1_121641888	0/0	0/0	0/0	0/0	0/0	0/0	0/0	0/0	0/0	0/0	0/0	./.	0/0	0/0	./.	0/0	0/0	0/0	0/0	0/0	0/0	0/0	0/0	0/0	0/0	0/0	0/0	0/0
smed_chr1_121642920	2021-01-01	2021-01-01	2021-01-01	2021-01-01	0/1	./.	0/1	0/1	2021-01-01	0/1	./.	0/1	0/1	0/1	0/1	2021-01-01	0/1	./.	0/1	2021-01-01	2021-01-01	0/1	0/1	0/1	2021-01-01	0/1	0/1	0/1
smed_chr1_121643011	2021-01-01	2021-01-01	2021-01-01	2021-01-01	0/1	./.	0/1	0/1	2021-01-01	0/1	./.	0/1	0/1	0/1	0/1	2021-01-01	0/1	0/1	0/1	2021-01-01	2021-01-01	0/1	0/1	0/1	./.	0/1	0/1	0/1
smed_chr1_121879158	./.	./.	./.	./.	0/1	0/0	0/0	0/0	0/0	0/0	0/0	0/0	0/0	0/0	0/0	0/0	0/0	./.	0/0	0/0	0/0	0/0	0/0	0/0	0/0	0/0	0/0	0/0
smed_chr1_121879348	0/0	0/0	0/0	0/0	0/0	0/0	0/0	0/0	0/0	0/0	0/0	./.	./.	./.	0/1	0/0	0/0	0/0	0/0	0/0	0/0	0/0	0/0	0/0	0/0	0/0	0/0	0/0
smed_chr1_121981635	0/0	0/0	0/0	0/0	./.	./.	0/0	0/0	./.	0/0	0/0	0/1	0/1	./.	0/1	0/1	0/0	0/1	0/1	0/1	./.	0/1	0/1	0/0	0/0	0/0	0/1	0/1
smed_chr1_122024752	0/0	0/0	0/0	0/0	0/0	0/0	./.	0/0	0/0	0/0	0/0	0/0	0/0	./.	0/0	0/0	0/0	0/0	0/0	0/0	0/0	./.	0/0	./.	0/0	0/0	0/0	0/0
smed_chr1_122032751	0/0	0/0	0/0	0/0	./.	0/0	./.	0/0	0/0	0/0	0/0	0/0	0/0	./.	0/0	0/0	0/0	./.	./.	./.	./.	0/0	0/0	0/0	0/0	0/0	0/0	0/0
smed_chr1_122032768	0/0	0/0	0/0	0/0	./.	0/0	./.	0/0	0/0	0/0	0/0	0/0	0/0	./.	0/0	0/0	0/0	./.	./.	./.	./.	0/0	0/0	0/0	0/0	0/0	0/0	0/0
smed_chr1_122032771	0/0	0/0	0/0	0/0	./.	0/0	./.	0/0	0/0	0/0	0/0	0/0	0/0	./.	0/1	0/0	0/0	./.	./.	./.	./.	0/0	0/0	0/0	0/0	0/0	0/0	0/0
smed_chr1_122038619	0/0	0/0	0/0	0/0	0/0	0/0	0/0	0/0	0/0	0/0	0/0	0/0	0/0	0/0	0/0	0/0	0/0	0/0	0/0	0/0	0/0	0/0	0/0	0/0	0/0	0/0	0/0	0/0
smed_chr1_122038872	0/0	0/0	0/0	0/0	0/0	0/0	0/0	0/0	0/0	0/0	0/0	0/0	0/0	0/1	0/0	0/0	./.	0/0	0/0	0/0	./.	0/0	0/0	0/0	0/0	0/0	0/0	0/0
smed_chr1_122109851	0/0	0/0	0/0	0/0	0/0	0/0	0/0	0/0	0/0	0/0	0/0	0/0	0/0	0/0	0/0	0/0	0/0	0/0	0/0	0/0	0/0	0/0	0/0	0/0	0/0	0/0	0/0	0/0
smed_chr1_122109864	0/0	0/0	0/0	0/0	0/0	0/0	0/0	0/0	0/0	0/0	0/0	0/0	0/0	0/0	0/0	0/0	0/0	0/0	0/0	0/0	0/0	0/0	0/0	0/0	0/0	0/0	0/0	0/0
smed_chr1_122109871	0/0	0/0	0/0	0/0	0/0	0/0	0/0	0/0	0/0	0/0	0/0	0/0	0/0	0/0	0/0	0/0	0/0	0/0	0/0	0/0	0/0	0/0	0/0	0/0	0/0	0/0	0/0	0/0
smed_chr1_122110050	0/0	0/0	0/0	0/0	0/0	0/0	0/0	0/0	0/0	0/0	0/0	0/0	0/0	0/0	0/0	0/0	0/0	0/0	0/0	0/0	0/0	0/0	0/0	0/0	0/0	0/0	0/0	0/0
smed_chr1_122110077	0/0	0/0	0/0	0/0	0/0	0/0	0/0	0/0	0/0	0/0	0/0	0/0	0/0	0/0	0/0	0/0	0/0	0/0	0/0	0/0	0/0	0/0	0/0	0/0	0/0	0/0	0/0	0/0
smed_chr1_122110097	0/0	0/0	0/0	0/0	0/0	0/0	0/1	0/1	0/0	0/0	0/0	0/0	0/0	0/0	0/0	0/0	0/0	0/0	0/0	0/0	0/0	0/0	0/0	0/0	0/0	0/0	0/0	0/0
smed_chr1_122110104	0/0	0/0	0/0	0/0	0/0	0/0	0/1	0/1	0/0	0/0	0/0	0/0	0/0	0/0	0/0	0/0	0/0	0/0	0/0	0/0	0/0	0/0	0/0	0/0	0/0	0/0	0/0	0/0
smed_chr1_122129836	0/0	0/0	0/0	0/0	0/0	0/0	0/0	0/0	0/0	0/0	0/0	0/0	0/0	./.	0/0	0/0	0/0	0/0	0/0	0/0	0/0	0/0	0/0	0/0	0/0	0/0	0/0	0/0
smed_chr1_122129862	0/0	0/0	0/0	0/0	0/0	0/0	0/0	0/0	0/0	0/0	0/0	0/0	0/0	0/0	0/0	0/0	0/0	0/0	0/0	0/0	0/0	0/0	0/0	0/0	0/0	0/0	0/0	0/0
smed_chr1_122130039	0/0	0/0	0/0	0/0	0/0	0/0	0/0	0/0	0/0	0/0	0/0	0/0	0/0	./.	0/0	0/0	0/0	0/0	0/0	0/0	0/0	0/0	0/0	0/0	0/0	0/0	0/0	0/0
smed_chr1_122130100	0/0	0/0	0/0	0/0	0/0	0/0	0/0	0/0	0/0	0/0	0/0	0/0	0/0	./.	0/0	0/0	./.	0/0	0/0	0/0	0/0	0/0	0/0	0/0	0/0	0/0	0/0	0/0
smed_chr1_122189183	0/0	0/0	0/0	0/0	0/0	0/0	./.	0/0	0/0	0/0	./.	0/0	0/0	0/0	0/0	./.	0/0	0/0	0/0	0/0	0/0	0/0	0/0	0/0	0/0	0/0	0/0	0/0
smed_chr1_122189528	0/0	0/0	0/0	0/0	0/0	0/0	./.	0/0	0/0	0/0	./.	0/0	0/0	0/0	0/0	0/0	0/0	0/0	0/0	0/0	0/0	0/0	0/0	0/0	0/0	0/0	0/0	0/0
smed_chr1_122191158	0/0	0/0	0/0	0/0	0/0	0/0	./.	0/0	0/0	0/0	0/0	0/0	0/0	0/0	0/0	0/0	0/0	0/0	0/0	0/0	0/0	0/0	0/0	0/0	0/0	0/0	0/0	0/0
smed_chr1_122191204	0/0	0/0	0/0	0/0	0/0	0/0	./.	0/0	0/0	0/0	0/0	0/0	0/0	0/0	0/0	0/0	0/0	0/0	0/0	0/0	0/0	0/0	0/0	0/0	0/0	0/0	0/0	0/0
smed_chr1_122191234	0/0	0/0	0/0	0/0	0/0	0/0	./.	0/0	0/0	0/0	0/0	0/0	0/0	0/0	0/0	0/0	0/0	0/0	0/0	0/0	0/0	0/0	0/0	0/0	0/0	0/0	0/0	0/0
smed_chr1_122191283	0/1	./.	0/1	0/1	0/1	0/1	0/1	0/1	0/1	0/1	./.	0/1	0/1	0/1	0/1	0/1	0/1	0/1	0/1	0/1	0/1	0/1	0/1	0/1	0/1	0/1	0/1	0/1
smed_chr1_122191310	0/0	0/0	0/0	0/0	0/0	0/0	./.	0/0	0/0	0/0	0/0	0/0	0/0	0/0	0/0	0/0	0/0	0/0	0/0	0/0	0/0	0/0	0/0	0/0	0/0	0/0	0/0	0/0
smed_chr1_122191349	0/0	0/0	0/0	0/0	0/0	0/0	0/0	./.	0/0	0/0	./.	0/0	0/0	0/0	0/0	0/0	0/0	0/0	0/0	0/0	0/0	0/0	0/0	0/0	0/0	0/0	0/0	0/0
smed_chr1_122191380	0/1	./.	0/1	0/1	0/1	0/1	0/1	0/1	0/1	0/1	./.	0/1	0/1	0/1	0/1	0/1	0/1	0/1	0/1	0/1	0/1	0/1	0/1	0/1	0/1	0/1	0/1	0/1
smed_chr1_122233287	0/0	0/0	0/0	0/0	0/0	0/0	./.	0/0	0/0	0/0	0/0	0/1	0/1	0/1	./.	0/1	0/1	0/1	0/1	0/1	0/1	0/1	0/1	0/1	0/1	0/1	0/1	0/1
smed_chr1_122233302	0/0	0/0	0/0	0/0	0/0	0/0	0/0	./.	0/0	0/0	0/0	0/0	0/0	0/0	0/0	0/0	0/0	0/0	0/0	0/0	0/0	0/0	0/0	0/0	0/0	0/0	0/0	0/0
smed_chr1_122233328	0/1	0/1	0/1	0/1	0/1	0/1	./.	0/1	0/1	0/1	0/1	0/1	0/1	0/1	./.	0/1	0/1	0/1	0/1	0/1	0/1	0/1	0/1	0/1	0/1	0/1	0/1	0/1
smed_chr1_122233343	0/1	0/1	0/1	0/1	0/1	0/1	./.	./.	0/1	0/1	0/1	0/1	0/1	0/1	./.	0/1	0/1	0/1	0/1	0/1	0/1	0/1	0/1	0/1	0/1	0/1	0/1	0/1
smed_chr1_122284302	0/0	0/0	0/0	0/0	./.	0/0	0/0	0/0	0/0	0/0	0/0	0/0	0/0	0/0	0/0	0/0	0/0	0/0	0/0	0/0	0/0	0/0	0/0	0/0	0/0	0/0	0/0	0/0
smed_chr1_122284340	0/0	0/0	0/0	0/0	0/0	0/0	0/0	0/0	0/0	0/0	0/0	0/0	0/0	0/0	0/0	0/0	0/0	0/0	0/0	0/0	0/0	0/0	0/0	0/0	0/0	0/0	0/0	0/0
smed_chr1_122284377	0/0	0/0	0/0	0/0	0/0	0/0	0/0	0/0	0/0	0/0	0/0	0/0	0/0	0/0	0/0	0/0	0/1	0/0	0/0	0/0	0/0	0/0	0/0	0/0	0/0	0/0	0/0	0/0
smed_chr1_122293218	0/0	0/0	0/0	0/0	0/0	0/0	0/0	0/0	0/0	0/0	0/0	0/0	0/0	0/0	0/0	0/0	0/0	0/0	0/0	0/0	0/0	0/0	0/0	0/0	0/0	0/0	0/0	0/0
smed_chr1_122293448	0/0	0/0	0/0	0/0	0/0	0/0	0/1	0/0	0/0	0/0	./.	0/0	0/0	0/0	0/0	0/0	0/0	0/0	0/0	0/0	0/0	0/0	0/0	0/0	0/0	0/0	0/0	0/0
smed_chr1_122293453	0/0	0/0	0/0	0/0	0/0	0/0	0/0	0/0	0/0	0/0	0/0	0/0	0/0	0/0	0/0	0/0	0/0	0/0	0/0	0/0	0/0	0/0	0/0	0/0	0/0	0/0	0/0	0/0
smed_chr1_122293456	0/1	0/1	0/1	0/1	0/1	0/1	0/1	0/1	0/1	0/1	./.	0/1	0/1	0/1	0/1	0/1	0/1	0/1	0/1	0/1	0/1	0/1	0/1	0/1	0/1	0/1	0/1	0/1
smed_chr1_122293460	0/0	0/0	0/0	0/0	0/0	0/0	0/1	0/0	0/0	0/0	./.	0/0	0/0	0/0	0/0	0/0	0/0	0/0	0/0	0/0	0/0	0/0	0/0	0/0	0/0	0/0	0/0	0/0
smed_chr1_122293466	0/0	0/0	0/0	0/0	0/0	0/0	0/0	0/0	0/0	0/0	0/0	0/0	0/0	0/0	0/0	0/0	0/0	0/0	0/0	0/0	./.	0/0	0/0	0/0	0/0	0/0	0/0	0/0
smed_chr1_122293482	0/0	0/0	0/0	0/0	0/0	0/0	0/0	0/0	0/0	0/0	0/0	0/0	0/0	0/0	0/0	0/0	0/0	0/0	0/0	0/0	0/0	0/0	0/0	0/0	0/0	0/0	0/0	0/0
smed_chr1_122293511	0/0	0/0	0/0	0/0	0/0	0/0	0/0	0/0	0/0	0/0	0/0	./.	0/0	0/0	0/0	0/0	0/0	0/0	0/0	0/0	0/0	0/0	0/0	0/0	0/0	0/0	0/0	0/0
smed_chr1_122349564	0/0	0/0	0/0	0/0	0/0	0/0	0/0	0/0	0/0	0/0	0/0	0/0	0/0	./.	0/0	0/0	0/0	0/0	0/0	0/0	./.	0/0	0/0	0/0	0/0	0/0	0/0	0/0
smed_chr1_122349575	0/0	0/0	0/0	0/0	0/0	0/0	./.	0/0	0/0	0/0	0/0	0/0	0/0	./.	0/0	0/0	0/0	0/0	./.	0/0	./.	0/0	0/0	0/0	0/0	0/0	0/0	0/0
smed_chr1_122349581	0/0	0/0	0/0	0/0	0/0	0/0	0/0	0/0	0/0	0/0	0/0	./.	0/1	./.	0/1	0/1	0/1	0/1	0/1	0/1	0/1	0/1	0/1	0/1	0/1	0/1	0/1	0/1
smed_chr1_122349602	0/0	0/0	0/0	0/0	0/0	0/0	0/0	0/0	0/0	0/0	0/0	0/0	0/0	./.	0/0	0/0	0/0	0/0	0/0	0/0	./.	0/0	0/0	0/0	0/0	0/0	0/0	0/0
smed_chr1_122349625	0/0	0/0	0/0	0/0	0/0	0/0	./.	0/0	0/0	0/0	0/0	0/0	0/0	./.	0/0	0/0	0/0	0/0	0/0	0/0	./.	0/0	0/0	0/0	0/0	0/0	0/0	0/0
smed_chr1_122349676	0/1	0/1	0/1	0/1	0/1	0/1	./.	0/1	0/1	0/1	0/1	./.	0/1	./.	0/1	0/1	0/1	0/1	0/1	0/1	0/1	0/1	0/1	0/1	0/1	0/1	0/1	0/1
smed_chr1_122349691	0/0	0/0	0/0	0/0	0/0	0/0	0/0	0/0	0/0	0/0	0/0	0/0	0/0	./.	0/0	0/0	0/0	0/0	0/0	0/0	./.	0/0	0/0	0/0	0/0	0/0	0/0	0/0
smed_chr1_122349733	0/0	0/0	0/0	0/0	0/0	0/0	0/0	0/0	0/0	0/0	0/0	0/0	0/0	0/0	0/0	0/0	0/0	0/0	0/0	0/0	0/0	0/0	0/0	0/0	0/0	0/0	0/0	0/0
smed_chr1_122480473	0/0	0/0	0/0	0/0	0/0	0/0	0/0	./.	0/0	0/0	0/0	0/0	0/0	0/0	0/0	0/0	./.	0/0	0/0	./.	./.	0/0	0/0	./.	0/0	0/0	0/0	0/0
smed_chr1_122497590	0/0	0/0	0/0	0/0	0/0	0/0	./.	0/0	0/0	0/0	./.	0/0	0/0	./.	0/0	0/0	0/0	0/0	0/0	0/0	0/0	0/0	0/0	./.	0/0	0/0	0/0	0/0
smed_chr1_122510829	0/0	0/0	0/0	./.	0/0	0/0	./.	0/0	0/0	0/0	./.	0/0	0/1	0/0	0/0	0/0	0/0	0/0	./.	0/0	0/0	0/0	0/0	0/0	0/0	0/0	0/0	0/0
smed_chr1_122601570	0/0	0/0	0/0	0/0	0/0	0/0	0/0	0/0	0/0	0/0	0/0	./.	0/0	0/1	./.	0/0	0/1	0/0	0/0	0/0	0/0	0/0	0/0	0/1	0/0	0/0	0/0	0/0
smed_chr1_122601583	0/0	0/0	0/0	0/0	0/0	0/0	./.	0/0	0/0	0/0	0/0	0/0	0/0	0/0	0/0	0/0	0/0	0/0	0/0	0/0	0/0	0/0	0/0	0/0	0/0	0/0	0/0	0/0
smed_chr1_122601769	0/0	0/0	0/0	0/0	0/0	0/0	0/0	0/0	0/0	0/0	0/0	0/1	0/0	0/1	0/0	0/0	0/1	0/0	0/0	0/0	0/0	0/0	0/0	0/1	0/0	0/0	0/0	0/0
smed_chr1_122601780	0/1	0/1	0/1	0/1	0/1	0/1	./.	0/1	0/1	0/1	0/1	0/1	2021-01-01	0/1	./.	2021-01-01	0/1	2021-01-01	2021-01-01	2021-01-01	2021-01-01	2021-01-01	2021-01-01	0/1	2021-01-01	2021-01-01	./.	2021-01-01
smed_chr1_122601793	0/0	0/0	0/0	0/0	0/0	0/0	./.	0/0	0/0	0/0	0/0	0/0	0/0	0/0	0/0	0/0	0/0	0/0	0/0	0/0	0/0	0/0	0/0	0/0	0/0	0/0	0/0	0/0
smed_chr1_122700055	0/0	0/0	0/0	0/0	0/0	0/0	./.	0/0	0/0	0/0	./.	0/1	./.	./.	0/1	0/1	0/1	0/1	0/1	0/1	./.	0/1	0/1	0/1	0/1	0/0	0/1	0/0
smed_chr1_122788297	0/0	0/0	0/0	0/0	0/0	0/0	0/0	0/0	0/0	0/0	0/0	0/0	0/0	0/0	0/0	0/0	0/0	0/0	0/0	0/0	0/0	0/0	0/0	0/0	0/0	0/0	0/0	0/0
smed_chr1_122788563	0/0	0/0	0/0	0/0	0/0	0/0	0/0	0/0	0/0	0/0	0/0	0/0	0/0	0/0	0/0	0/0	0/0	0/0	0/0	0/0	0/0	0/0	0/0	0/0	0/0	0/0	0/0	0/0
smed_chr1_122791258	0/1	0/1	0/1	0/1	0/1	./.	0/1	./.	./.	0/1	0/1	0/0	0/0	0/0	0/0	0/0	0/0	0/0	0/0	0/0	0/0	0/0	0/0	0/0	0/0	0/0	0/0	0/0
smed_chr1_122806693	0/0	0/0	0/0	0/0	0/0	0/0	0/0	0/0	0/0	0/0	0/0	0/0	0/0	0/0	0/0	0/0	0/0	0/0	0/0	0/0	0/0	0/0	0/0	0/1	0/0	0/0	0/0	0/0
smed_chr1_122816570	0/0	0/0	0/0	0/0	0/0	0/0	./.	./.	0/0	0/0	0/0	0/0	0/0	0/0	0/0	0/0	0/0	0/0	0/0	0/0	./.	0/0	0/0	0/0	0/0	0/0	0/0	0/0
smed_chr1_122816588	0/0	0/0	0/0	0/0	0/0	0/0	./.	0/0	0/0	0/0	0/0	0/0	0/0	0/1	0/0	0/0	0/0	0/0	0/0	0/0	./.	./.	0/0	0/0	0/0	0/0	0/0	0/0
smed_chr1_122816629	0/0	0/0	0/0	0/0	0/0	0/0	./.	./.	0/0	0/0	0/0	0/0	0/0	0/0	0/0	0/0	0/0	0/0	0/0	0/0	./.	0/0	0/0	0/0	0/0	0/0	0/0	0/0
smed_chr1_122896549	0/0	0/0	0/0	0/0	0/0	0/0	0/0	0/0	0/0	0/0	0/0	0/0	0/0	0/0	0/0	0/0	0/0	0/0	0/0	0/0	0/0	0/0	0/0	0/0	0/0	0/0	0/0	0/0
smed_chr1_122896673	0/0	0/0	0/0	0/0	0/0	0/0	0/0	0/0	0/0	0/0	0/0	0/0	0/0	0/0	0/0	0/0	0/0	0/0	0/0	0/0	0/0	0/0	0/0	0/0	0/0	0/0	0/0	0/0
smed_chr1_122896763	0/0	0/0	0/0	0/0	0/0	0/0	0/0	0/0	0/0	0/0	0/0	0/0	0/0	0/0	0/0	0/0	0/0	0/0	0/0	0/0	0/0	0/0	0/0	0/0	0/0	0/0	0/0	0/0
smed_chr1_122896776	0/0	0/0	0/0	0/0	0/0	0/0	0/0	0/0	0/0	0/0	0/0	0/0	0/0	0/0	0/0	0/0	0/0	0/0	0/0	0/0	0/0	0/0	0/0	0/0	0/0	0/0	0/0	0/0
smed_chr1_122896798	0/0	0/0	0/0	0/0	0/0	0/0	0/0	0/0	0/0	0/0	0/0	0/0	0/0	0/0	0/0	0/0	0/0	0/0	0/0	0/0	0/0	0/0	0/0	0/0	0/0	0/0	0/0	0/0
smed_chr1_122901626	0/0	0/0	0/0	0/0	0/0	0/0	0/0	0/0	0/0	0/0	0/0	0/0	0/0	0/0	0/0	./.	0/0	0/0	0/0	0/0	./.	0/0	0/0	0/0	0/0	0/0	0/0	0/0
smed_chr1_122901676	0/1	0/1	0/1	0/1	0/0	0/1	0/1	0/1	0/1	0/1	0/1	0/1	0/1	./.	0/1	./.	0/1	0/1	0/1	0/1	./.	0/1	0/1	0/1	0/1	0/1	0/1	0/1
smed_chr1_122927327	0/0	0/0	0/0	0/0	0/0	0/0	0/0	0/0	0/0	0/0	0/0	0/0	0/0	0/0	0/0	0/0	0/0	0/0	0/0	0/0	./.	0/0	0/0	./.	0/0	0/0	0/0	0/0
smed_chr1_122948398	0/0	0/0	0/0	0/0	0/0	0/0	0/0	0/0	0/0	0/0	0/0	0/0	0/0	./.	0/0	0/0	0/0	0/0	0/0	0/0	0/0	0/0	0/0	0/0	0/0	0/0	0/0	0/0
smed_chr1_122948404	0/0	0/0	0/0	0/0	0/0	0/0	0/0	0/0	0/0	0/0	0/0	0/0	./.	./.	0/0	0/0	0/0	0/0	./.	0/0	0/0	0/0	0/0	0/0	0/0	0/0	0/0	0/0
smed_chr1_122948406	0/0	0/0	0/0	0/0	0/0	0/0	0/0	0/0	0/0	0/0	0/0	0/0	./.	./.	0/0	0/0	0/0	0/0	./.	0/0	0/0	0/0	0/0	0/0	0/0	0/0	0/0	0/0
smed_chr1_122948481	0/0	0/0	0/0	0/0	0/0	0/0	0/0	0/0	0/0	0/0	0/0	0/0	0/0	0/0	0/0	0/0	0/0	0/0	0/0	0/0	0/0	0/0	0/0	0/0	0/0	0/0	0/0	0/0
smed_chr1_122948581	0/0	0/0	0/0	0/0	0/0	0/0	0/0	0/0	0/0	0/0	0/0	0/0	0/0	0/0	0/0	0/0	0/0	0/0	0/0	0/0	0/0	0/0	0/0	0/0	0/0	0/0	0/0	0/0
smed_chr1_122948593	0/1	0/1	0/1	0/1	0/1	0/1	0/1	0/1	0/1	0/1	0/1	0/1	./.	./.	0/1	0/1	0/1	0/1	./.	0/1	0/1	0/1	0/1	0/1	0/1	0/1	0/1	0/1
smed_chr1_122985848	0/0	0/0	0/0	0/0	0/0	0/0	0/1	0/0	0/0	0/0	0/0	0/0	0/0	0/0	0/0	0/0	0/0	0/0	0/0	0/0	0/0	0/0	0/0	0/0	0/0	0/0	0/0	0/0
smed_chr1_122985852	0/0	0/0	0/0	0/0	0/0	0/0	0/1	0/0	0/0	0/0	0/0	0/0	0/1	./.	0/0	0/0	0/0	0/0	./.	0/0	0/1	0/0	0/0	0/0	0/0	0/0	0/0	0/0
smed_chr1_122985874	0/0	0/0	0/0	0/0	0/0	0/0	0/1	0/0	0/0	./.	0/0	0/0	0/1	0/0	0/0	0/0	0/0	0/0	0/1	0/0	0/1	0/0	0/0	0/0	0/0	0/0	0/0	0/0
smed_chr1_122985958	0/0	0/0	0/0	0/0	0/0	0/0	0/1	0/0	0/0	0/1	0/0	0/0	0/1	0/0	0/0	0/0	0/0	0/0	0/1	0/0	0/1	0/0	0/0	0/0	0/0	0/0	0/0	0/0
smed_chr1_122985962	0/0	0/0	0/0	0/0	0/0	0/0	0/0	0/0	0/0	./.	0/0	0/0	0/1	0/0	0/0	0/0	0/0	0/0	0/1	0/0	0/1	0/0	0/0	0/0	0/0	0/0	0/0	0/0
smed_chr1_123157796	0/0	0/0	0/0	0/0	0/1	0/0	./.	0/0	0/0	0/0	0/0	0/0	0/0	0/1	0/0	0/0	0/0	./.	0/0	0/0	./.	0/0	0/0	0/1	0/0	0/1	./.	./.
smed_chr1_123157824	2021-01-01	2021-01-01	2021-01-01	2021-01-01	0/1	2021-01-01	./.	2021-01-01	2021-01-01	2021-01-01	2021-01-01	2021-01-01	2021-01-01	0/1	./.	2021-01-01	2021-01-01	./.	2021-01-01	2021-01-01	./.	./.	2021-01-01	0/1	0/1	0/1	./.	0/1
smed_chr1_123157870	0/0	0/0	0/0	0/0	0/0	0/0	./.	0/0	0/0	0/0	0/0	0/0	0/0	0/0	0/0	0/0	0/0	0/0	0/0	0/0	0/0	0/0	0/0	0/0	0/0	0/0	0/0	0/0
smed_chr1_123157892	./.	2021-01-01	2021-01-01	2021-01-01	0/1	0/1	./.	0/1	0/1	2021-01-01	0/1	2021-01-01	./.	0/1	0/1	2021-01-01	0/1	./.	0/1	0/1	0/1	2021-01-01	2021-01-01	0/1	0/1	0/1	./.	0/1
smed_chr1_123163927	2021-01-01	2021-01-01	2021-01-01	2021-01-01	2021-01-01	0/1	0/1	2021-01-01	0/1	0/1	./.	2021-01-01	0/1	0/0	2021-01-01	2021-01-01	0/1	./.	2021-01-01	0/1	2021-01-01	0/1	2021-01-01	0/1	2021-01-01	0/1	2021-01-01	./.
smed_chr1_123536325	0/1	0/1	0/1	./.	0/1	0/1	0/1	0/1	0/1	0/1	0/1	0/1	0/1	0/0	0/1	0/1	./.	./.	0/1	0/1	0/1	0/1	0/1	0/1	0/1	0/1	0/1	0/1
smed_chr1_123536647	0/0	0/0	0/0	0/0	0/0	0/0	0/0	0/0	0/0	0/0	0/0	0/0	0/0	0/0	0/0	0/0	./.	0/0	0/0	0/0	0/0	0/0	0/0	0/0	0/0	0/0	0/0	0/0
smed_chr1_123598708	0/0	0/0	0/0	0/0	0/0	./.	0/0	0/0	0/0	0/0	0/0	0/0	0/0	0/0	0/0	0/0	0/0	0/0	./.	0/0	./.	0/0	0/0	0/0	0/0	0/0	0/0	0/0
smed_chr1_123598759	0/0	0/0	0/0	0/0	0/0	./.	0/0	0/0	0/0	0/0	0/0	0/0	0/0	0/0	0/0	0/0	0/0	0/0	./.	0/0	./.	0/0	0/0	0/0	0/0	0/0	0/0	0/0
smed_chr1_123662093	0/0	0/0	0/0	0/0	0/0	0/0	0/0	0/0	0/0	0/0	0/0	0/0	0/0	0/0	0/0	0/0	0/0	0/0	0/0	0/0	0/0	0/0	0/0	0/0	0/0	0/0	0/0	0/0
smed_chr1_123736201	0/0	0/0	0/0	0/0	0/0	0/0	0/0	0/0	0/0	0/0	0/0	./.	0/1	0/1	0/0	0/0	0/1	0/0	0/1	0/0	./.	0/0	0/0	0/1	0/1	./.	./.	0/0
smed_chr1_123736359	0/0	0/0	0/0	0/0	0/0	0/0	0/0	0/0	0/0	0/0	0/0	0/0	0/1	0/1	0/0	0/0	0/0	0/0	0/1	0/0	0/0	0/0	0/0	0/1	./.	0/0	0/0	0/0
smed_chr1_123736431	0/0	0/0	0/0	0/0	0/0	0/0	0/0	0/0	0/0	0/0	0/0	./.	0/1	0/1	0/0	0/0	0/0	0/0	0/1	0/0	./.	0/0	0/0	0/1	0/1	0/0	./.	0/0
smed_chr1_123736458	0/0	0/0	0/0	0/0	0/0	0/0	0/0	0/0	0/0	0/0	0/0	./.	0/1	0/1	0/0	0/0	0/1	0/0	0/1	0/0	./.	0/0	0/0	0/1	0/1	0/0	./.	0/0
smed_chr1_123832482	0/0	0/0	0/0	0/0	0/0	0/0	0/0	0/0	0/0	0/0	0/0	0/1	0/1	./.	0/1	0/1	./.	0/1	0/1	0/1	0/1	0/1	0/1	0/1	0/1	0/1	0/1	./.
smed_chr1_123832647	0/0	0/0	0/0	0/0	0/0	0/0	./.	0/0	0/0	0/0	./.	0/0	0/0	./.	0/0	0/0	./.	0/0	0/0	0/0	0/0	0/0	0/0	./.	0/0	0/0	0/0	0/0
smed_chr1_123832676	0/1	0/1	0/1	0/1	0/1	0/1	./.	0/1	0/1	0/1	./.	0/0	0/0	0/0	0/0	0/0	0/0	0/0	0/0	0/0	0/0	0/0	0/0	0/0	0/0	0/0	0/0	0/0
smed_chr1_123848505	0/0	0/0	0/0	0/0	0/0	0/0	0/1	0/0	0/0	0/0	0/0	0/0	0/0	0/0	0/0	0/0	0/0	0/0	0/0	0/0	0/0	0/0	0/0	0/0	0/0	0/0	0/0	0/0
smed_chr1_123848542	2021-01-01	2021-01-01	2021-01-01	2021-01-01	2021-01-01	./.	./.	0/1	2021-01-01	2021-01-01	2021-01-01	2021-01-01	2021-01-01	2021-01-01	2021-01-01	2021-01-01	0/1	2021-01-01	2021-01-01	2021-01-01	2021-01-01	2021-01-01	2021-01-01	2021-01-01	2021-01-01	2021-01-01	2021-01-01	2021-01-01
smed_chr1_123848612	0/0	0/0	0/0	0/0	0/0	0/0	0/1	0/0	0/0	0/0	0/0	0/0	0/0	0/0	0/0	0/0	0/0	0/0	0/0	0/0	0/0	0/0	0/0	0/0	0/0	0/0	0/0	0/0
smed_chr1_123848622	2021-01-01	2021-01-01	2021-01-01	2021-01-01	2021-01-01	./.	./.	0/1	2021-01-01	2021-01-01	2021-01-01	2021-01-01	2021-01-01	2021-01-01	2021-01-01	2021-01-01	./.	2021-01-01	2021-01-01	2021-01-01	2021-01-01	2021-01-01	2021-01-01	2021-01-01	2021-01-01	2021-01-01	2021-01-01	2021-01-01
smed_chr1_123848645	2021-01-01	2021-01-01	2021-01-01	2021-01-01	2021-01-01	./.	./.	0/1	2021-01-01	2021-01-01	2021-01-01	0/1	2021-01-01	2021-01-01	2021-01-01	2021-01-01	./.	2021-01-01	2021-01-01	2021-01-01	2021-01-01	2021-01-01	2021-01-01	2021-01-01	2021-01-01	2021-01-01	2021-01-01	2021-01-01
smed_chr1_123848682	2021-01-01	2021-01-01	2021-01-01	2021-01-01	2021-01-01	./.	./.	0/1	2021-01-01	2021-01-01	2021-01-01	2021-01-01	2021-01-01	2021-01-01	2021-01-01	2021-01-01	./.	2021-01-01	2021-01-01	2021-01-01	2021-01-01	2021-01-01	2021-01-01	2021-01-01	2021-01-01	2021-01-01	2021-01-01	2021-01-01
smed_chr1_123884445	0/0	0/0	0/0	0/0	0/0	0/0	0/0	0/0	0/0	0/0	0/0	0/1	0/0	0/1	0/0	0/1	0/0	0/1	0/1	0/1	./.	0/1	0/1	0/0	0/1	0/1	0/1	0/1
smed_chr1_123884468	0/1	0/1	0/1	0/1	0/1	0/0	0/1	0/1	0/1	0/1	0/1	0/1	./.	./.	0/0	0/1	./.	0/1	0/1	0/1	./.	./.	0/1	./.	0/1	0/1	0/1	0/1
smed_chr1_123884781	0/1	0/1	0/1	0/1	0/1	0/0	0/1	0/1	0/1	0/1	0/1	0/1	./.	./.	0/0	0/1	./.	0/1	0/1	0/1	./.	./.	0/1	./.	0/1	0/1	0/1	0/1
smed_chr1_123924604	0/0	0/0	0/0	0/0	./.	0/0	./.	0/0	0/0	0/0	0/0	0/0	0/0	./.	0/0	0/0	0/0	0/0	0/0	0/1	0/0	./.	0/0	0/0	0/0	0/0	0/0	0/0
smed_chr1_123924636	0/0	0/0	0/0	0/0	./.	0/0	./.	0/0	0/0	0/0	0/0	0/0	0/0	0/0	0/0	0/0	0/0	0/0	0/0	0/0	0/0	0/0	0/0	0/0	0/0	0/0	0/0	0/0
smed_chr1_123924651	0/0	0/0	0/1	0/0	./.	0/0	./.	0/0	0/0	0/0	0/0	0/0	0/0	./.	0/0	0/0	0/0	0/0	0/0	0/0	0/0	0/0	0/0	0/1	0/0	0/0	0/0	0/0
smed_chr1_123928801	0/0	0/0	0/0	0/0	0/0	0/0	0/0	0/0	0/0	0/0	0/0	0/0	0/0	0/0	0/0	0/0	0/0	0/0	0/0	0/0	0/0	0/0	0/0	0/0	0/0	0/0	0/0	0/0
smed_chr1_123928830	0/0	0/0	0/0	0/0	0/0	0/0	0/0	0/0	0/0	0/0	0/0	0/0	0/0	0/0	0/0	0/0	0/0	0/0	0/0	0/0	0/0	0/0	0/0	0/0	0/0	0/0	0/0	0/0
smed_chr1_123928880	2021-01-01	2021-01-01	2021-01-01	2021-01-01	2021-01-01	./.	./.	2021-01-01	2021-01-01	2021-01-01	./.	2021-01-01	2021-01-01	./.	2021-01-01	2021-01-01	2021-01-01	2021-01-01	2021-01-01	2021-01-01	2021-01-01	2021-01-01	2021-01-01	2021-01-01	2021-01-01	2021-01-01	2021-01-01	2021-01-01
smed_chr1_123974719	0/1	0/1	0/1	0/1	0/1	0/1	0/1	0/1	0/1	0/1	0/1	0/1	0/1	0/1	0/1	0/1	0/1	0/1	0/1	0/1	0/1	0/1	0/1	./.	0/1	0/1	0/1	0/1
smed_chr1_124045219	0/1	0/1	0/1	0/1	0/0	./.	0/0	0/1	0/1	0/1	./.	0/1	0/1	0/1	./.	0/1	0/1	0/1	0/1	./.	0/1	0/1	0/1	./.	0/1	0/1	0/1	0/1
smed_chr1_124045310	0/0	0/0	0/0	0/0	0/0	./.	0/0	0/0	0/0	0/0	./.	0/0	0/0	0/0	0/0	0/0	0/0	0/0	0/0	0/0	0/0	0/0	0/0	0/0	0/0	0/0	0/0	0/0
smed_chr1_124069707	0/0	0/0	0/0	0/0	0/0	0/0	./.	./.	0/0	./.	0/0	0/0	0/0	2021-01-01	0/0	0/0	0/0	0/0	0/0	0/0	2021-01-01	0/0	0/0	0/0	0/0	0/0	0/0	0/0
smed_chr1_124078976	0/0	0/0	0/0	0/0	0/0	0/0	./.	0/0	0/0	0/0	0/0	0/0	0/0	0/0	0/0	0/0	0/0	0/0	0/0	0/0	0/0	0/0	0/0	0/0	0/0	0/0	0/0	0/0
smed_chr1_124079063	0/0	0/0	0/0	0/0	0/0	0/0	./.	0/0	0/0	0/0	0/0	0/0	0/0	0/0	0/0	0/0	0/0	0/0	0/0	0/0	0/0	0/0	0/0	0/0	0/0	0/0	0/0	0/0
smed_chr1_124079065	0/0	0/0	0/0	0/0	0/0	0/0	./.	0/0	0/0	0/0	0/0	0/0	0/0	0/0	0/0	0/0	0/0	0/0	0/0	0/0	0/0	0/0	0/0	0/0	0/0	0/0	0/0	0/0
smed_chr1_124087538	0/0	0/0	0/0	0/0	0/0	0/0	./.	0/0	0/0	0/0	0/0	0/0	0/0	./.	0/0	0/0	0/0	0/0	0/0	./.	0/0	0/0	0/0	0/0	./.	0/0	0/0	0/0
smed_chr1_124212607	2021-01-01	2021-01-01	2021-01-01	2021-01-01	2021-01-01	2021-01-01	./.	0/1	2021-01-01	2021-01-01	2021-01-01	2021-01-01	./.	0/1	2021-01-01	2021-01-01	0/1	2021-01-01	2021-01-01	2021-01-01	2021-01-01	2021-01-01	2021-01-01	0/1	2021-01-01	0/1	0/1	2021-01-01
smed_chr1_124212643	0/0	0/0	0/0	0/0	0/0	0/0	0/0	0/0	0/0	0/0	0/0	0/0	0/0	0/0	0/0	0/0	0/0	0/0	0/0	0/0	0/0	0/0	0/0	0/0	0/0	0/0	0/0	0/0
smed_chr1_124212668	0/0	0/0	0/0	0/0	0/0	0/0	0/0	0/0	0/0	0/0	0/0	0/0	0/0	0/1	0/0	0/0	0/0	0/0	0/0	0/0	0/0	0/0	0/0	0/0	0/0	0/0	0/0	0/0
smed_chr1_124212693	0/0	0/0	0/0	0/0	0/0	0/0	./.	0/0	0/0	0/0	0/0	0/0	0/1	0/0	0/1	0/0	0/0	0/0	0/0	0/0	0/0	0/0	0/0	0/1	0/0	0/1	0/0	0/0
smed_chr1_124212703	0/0	0/0	0/0	0/0	0/0	0/0	./.	0/0	0/0	0/0	0/0	0/0	0/1	0/1	0/1	0/0	0/0	0/0	0/0	0/0	0/0	0/0	0/0	0/1	0/0	0/1	0/0	0/0
smed_chr1_124212937	0/0	0/0	0/0	0/0	0/0	0/0	0/0	0/0	0/0	0/0	0/0	0/0	0/0	./.	0/0	0/0	0/0	0/0	0/0	0/0	0/0	0/0	0/0	0/0	0/0	0/0	0/0	0/0
smed_chr1_124212949	0/0	0/0	0/0	0/0	0/0	0/0	./.	0/0	0/0	0/0	0/0	0/0	0/1	0/1	./.	0/0	0/0	0/0	0/0	0/0	0/0	0/0	0/0	0/1	0/0	0/1	0/0	0/0
smed_chr1_124222865	0/0	0/0	0/0	0/0	0/0	0/0	0/0	0/0	0/0	0/0	0/0	0/0	0/0	0/1	0/0	0/0	0/0	0/0	0/0	0/0	0/0	0/0	0/0	0/1	0/0	0/0	0/0	0/0
smed_chr1_124222882	0/0	0/0	0/0	0/0	0/0	0/0	0/0	0/0	0/0	0/0	0/0	0/0	0/0	0/1	0/0	0/0	0/0	0/0	0/0	0/0	0/0	0/0	0/0	0/0	0/0	0/0	0/0	0/0
smed_chr1_124222897	0/0	0/0	0/0	0/0	0/0	0/0	0/0	0/0	0/0	0/0	0/0	0/0	0/0	0/1	0/0	0/0	0/0	0/0	0/0	0/0	0/0	0/0	0/0	0/0	0/0	0/0	0/0	0/0
smed_chr1_124222988	0/0	0/0	0/0	0/0	0/0	0/0	0/0	0/0	0/0	0/0	0/0	0/0	0/0	0/1	0/0	0/0	0/0	0/0	0/0	0/0	0/0	0/0	0/0	0/0	0/0	0/0	0/0	0/0
smed_chr1_124225583	0/1	0/1	0/1	0/1	0/1	0/1	0/1	0/1	0/1	./.	./.	0/1	0/1	./.	0/1	0/1	0/1	0/1	0/1	0/1	0/1	0/1	0/1	0/1	0/1	0/1	0/1	0/1
smed_chr1_124225584	0/1	0/1	0/1	0/1	0/1	0/1	0/0	0/1	0/1	./.	./.	0/1	0/1	./.	0/1	0/1	0/1	0/1	0/1	0/1	0/1	0/1	0/1	0/1	0/1	0/1	0/1	0/1
smed_chr1_124225596	0/1	0/1	0/1	0/1	0/1	0/1	0/0	0/1	0/1	./.	./.	0/1	0/1	./.	0/1	0/1	0/1	0/1	0/1	0/1	0/1	0/1	0/1	0/1	0/1	0/1	0/1	0/1
smed_chr1_124225780	0/0	0/0	0/0	0/0	0/0	0/0	0/0	0/0	0/0	0/0	./.	0/0	0/0	./.	0/0	0/0	0/0	0/0	0/0	0/0	0/0	0/0	0/0	0/0	0/0	0/0	0/0	0/0
smed_chr1_124225815	0/0	0/0	0/0	0/0	0/0	0/0	0/0	0/0	0/0	0/0	0/0	0/0	0/0	0/0	0/0	0/0	0/0	0/0	0/0	0/0	0/0	0/0	0/0	0/0	0/0	0/0	0/0	0/0
smed_chr1_124225853	0/0	0/0	0/0	0/0	0/0	0/0	0/0	0/0	0/0	0/0	./.	0/0	0/0	./.	0/0	0/0	0/0	0/0	0/0	0/0	0/0	0/0	0/0	0/0	0/0	0/0	0/0	0/0
smed_chr1_124225903	0/0	0/0	0/0	0/0	0/0	0/0	0/0	0/0	0/0	0/0	0/0	0/0	0/0	0/0	0/0	0/0	0/0	0/0	0/0	0/0	0/0	0/0	0/0	0/0	0/0	0/0	0/0	0/0
smed_chr1_124225943	0/0	0/0	0/0	0/0	0/0	0/0	0/0	0/0	0/0	0/0	./.	0/0	0/0	0/0	0/0	0/0	0/0	0/0	0/0	0/0	0/0	0/0	0/0	0/0	0/0	0/0	0/0	0/0
smed_chr1_124226080	0/0	0/0	0/0	0/0	0/0	0/0	0/0	0/0	0/0	0/0	./.	0/0	0/0	0/0	0/0	0/0	0/0	0/0	0/0	0/0	0/0	0/0	0/0	0/0	0/0	0/0	0/0	0/0
smed_chr1_124287411	0/0	0/0	0/0	0/0	0/0	0/0	0/0	0/0	0/0	0/0	0/0	0/0	0/0	0/0	0/0	0/0	0/0	0/0	0/0	0/0	0/0	0/0	0/0	0/0	0/0	0/0	0/0	0/0
smed_chr1_124287428	0/0	0/0	0/0	0/0	0/0	0/0	0/0	0/0	0/0	0/0	0/0	0/0	0/0	0/0	0/0	0/0	0/0	0/0	0/0	0/0	0/0	0/0	0/0	0/0	0/0	0/0	0/0	0/0
smed_chr1_124287558	0/0	0/0	0/0	0/0	0/0	0/0	./.	0/0	0/0	0/0	0/0	0/0	0/0	0/0	0/0	0/0	0/0	0/0	0/0	0/0	0/0	0/0	0/0	0/0	0/0	0/0	0/0	0/0
smed_chr1_124287586	0/0	0/0	0/0	0/0	0/0	0/0	./.	0/0	0/0	0/0	0/0	0/0	0/0	0/0	0/0	0/0	0/0	0/0	0/0	0/0	0/0	0/0	0/0	0/0	0/0	0/0	0/0	0/0
smed_chr1_124287593	0/0	0/0	0/0	0/0	0/0	0/0	0/0	0/0	0/0	0/0	0/0	0/0	0/0	0/0	0/0	0/0	0/0	0/0	0/0	0/0	0/0	0/0	0/0	0/0	0/0	0/0	0/0	0/0
smed_chr1_124464571	0/0	0/0	0/0	0/0	0/0	0/0	0/0	0/0	0/0	0/0	0/0	0/0	0/0	0/0	0/0	0/0	0/0	0/0	0/0	0/0	0/0	0/0	0/0	0/0	0/0	0/0	0/0	0/0
smed_chr1_124747711	0/0	0/0	0/0	0/0	0/0	0/0	0/0	0/0	0/0	0/0	0/0	0/0	0/0	0/0	0/0	0/0	0/0	0/0	0/0	0/0	0/0	0/0	0/0	0/0	0/0	0/0	0/0	0/0
smed_chr1_124780618	2021-01-01	2021-01-01	2021-01-01	2021-01-01	2021-01-01	2021-01-01	2021-01-01	./.	2021-01-01	0/0	./.	2021-01-01	2021-01-01	./.	2021-01-01	2021-01-01	2021-01-01	2021-01-01	./.	2021-01-01	2021-01-01	0/1	2021-01-01	2021-01-01	2021-01-01	./.	2021-01-01	2021-01-01
smed_chr1_124780677	0/0	0/0	0/0	0/0	0/0	./.	0/0	0/0	0/0	0/0	0/0	0/0	0/0	0/0	0/0	0/0	0/0	0/0	0/0	0/0	./.	0/0	0/0	0/0	./.	0/0	0/0	0/0
smed_chr1_124780681	0/0	0/0	0/0	0/0	0/0	./.	0/0	0/0	0/0	0/0	0/0	0/0	0/0	0/0	0/0	0/0	0/0	0/0	0/0	0/0	./.	0/0	0/0	0/0	./.	0/0	0/0	0/0
smed_chr1_124780703	0/0	0/0	0/0	0/0	0/0	./.	0/0	0/0	0/0	0/0	0/0	0/0	0/0	0/0	0/0	0/0	0/0	0/0	0/0	0/0	./.	0/0	0/0	0/0	./.	0/0	0/0	0/0
smed_chr1_124780712	0/0	0/0	0/0	0/0	0/0	./.	0/0	0/0	0/0	0/0	0/0	0/0	0/0	0/0	0/0	0/0	0/0	0/0	0/0	0/0	./.	0/0	0/0	0/0	./.	0/0	0/0	0/0
smed_chr1_124780752	0/0	0/0	0/0	0/0	0/0	./.	0/0	0/0	0/0	0/0	0/0	0/0	0/0	0/0	0/0	0/0	0/0	0/0	0/0	0/0	./.	0/0	0/0	0/0	./.	0/0	0/0	0/0
smed_chr1_124791324	0/0	0/0	0/0	0/0	0/0	0/0	0/0	0/0	0/0	0/0	0/0	0/0	0/0	0/0	0/1	0/0	0/0	0/0	0/0	0/0	0/0	0/0	0/0	0/0	0/0	0/0	0/0	0/0
smed_chr1_124791325	0/0	0/0	0/0	0/1	0/0	0/0	0/0	0/0	0/0	0/0	0/0	0/0	0/0	0/0	0/1	0/0	0/0	0/0	0/0	0/0	0/0	0/0	0/0	0/0	0/0	0/0	0/0	0/0
smed_chr1_124791335	0/0	0/0	0/0	0/1	0/0	0/0	0/0	0/0	0/0	0/0	0/0	0/0	0/0	0/0	0/1	0/0	0/0	0/0	0/0	0/0	0/0	0/0	0/0	0/0	0/0	0/0	0/0	0/0
smed_chr1_124841270	2021-01-01	2021-01-01	2021-01-01	2021-01-01	2021-01-01	2021-01-01	./.	2021-01-01	2021-01-01	2021-01-01	./.	2021-01-01	./.	./.	2021-01-01	2021-01-01	./.	2021-01-01	2021-01-01	2021-01-01	2021-01-01	./.	2021-01-01	2021-01-01	2021-01-01	2021-01-01	2021-01-01	2021-01-01
smed_chr1_124841292	2021-01-01	2021-01-01	2021-01-01	2021-01-01	2021-01-01	2021-01-01	./.	2021-01-01	2021-01-01	2021-01-01	./.	2021-01-01	./.	./.	2021-01-01	2021-01-01	./.	2021-01-01	2021-01-01	2021-01-01	2021-01-01	./.	2021-01-01	2021-01-01	2021-01-01	2021-01-01	2021-01-01	2021-01-01
smed_chr1_124841342	2021-01-01	2021-01-01	2021-01-01	2021-01-01	2021-01-01	2021-01-01	./.	2021-01-01	2021-01-01	2021-01-01	./.	2021-01-01	./.	./.	2021-01-01	2021-01-01	./.	2021-01-01	2021-01-01	2021-01-01	2021-01-01	./.	2021-01-01	2021-01-01	2021-01-01	2021-01-01	2021-01-01	2021-01-01
smed_chr1_124841532	2021-01-01	2021-01-01	2021-01-01	2021-01-01	2021-01-01	2021-01-01	./.	2021-01-01	2021-01-01	2021-01-01	./.	2021-01-01	./.	./.	2021-01-01	2021-01-01	./.	2021-01-01	2021-01-01	2021-01-01	2021-01-01	./.	2021-01-01	2021-01-01	2021-01-01	2021-01-01	2021-01-01	2021-01-01
smed_chr1_124854842	0/0	0/0	0/0	0/0	0/0	0/0	0/0	0/0	0/0	0/0	0/0	0/0	0/0	0/0	0/0	0/0	0/0	0/0	0/0	0/0	0/0	0/0	0/0	0/0	0/0	0/0	0/0	0/0
smed_chr1_124854847	0/0	0/0	0/0	0/0	0/0	0/0	0/0	0/0	0/0	0/0	0/0	0/0	0/0	0/0	0/0	0/0	0/0	0/0	0/0	0/0	0/0	0/0	0/0	0/0	0/0	0/0	0/0	0/0
smed_chr1_124854877	2021-01-01	2021-01-01	2021-01-01	2021-01-01	2021-01-01	2021-01-01	2021-01-01	2021-01-01	2021-01-01	2021-01-01	./.	2021-01-01	0/1	0/1	./.	2021-01-01	2021-01-01	2021-01-01	2021-01-01	2021-01-01	2021-01-01	2021-01-01	2021-01-01	2021-01-01	2021-01-01	2021-01-01	2021-01-01	2021-01-01
smed_chr1_124854921	2021-01-01	2021-01-01	2021-01-01	2021-01-01	2021-01-01	2021-01-01	2021-01-01	2021-01-01	2021-01-01	2021-01-01	./.	2021-01-01	0/1	0/1	2021-01-01	2021-01-01	2021-01-01	2021-01-01	2021-01-01	2021-01-01	2021-01-01	2021-01-01	2021-01-01	2021-01-01	2021-01-01	2021-01-01	2021-01-01	2021-01-01
smed_chr1_124855044	0/0	0/0	0/0	0/0	0/0	0/0	0/0	0/0	0/0	0/0	0/0	0/0	0/0	0/0	0/0	0/0	0/0	0/0	0/0	0/0	0/0	0/0	0/0	0/0	0/0	0/0	0/0	0/0
smed_chr1_124855084	0/0	0/0	0/0	0/0	0/0	0/0	0/0	0/0	0/0	0/0	0/0	0/0	0/0	0/0	0/0	0/0	0/0	0/0	0/0	0/0	0/0	0/0	0/0	0/0	0/0	0/0	0/0	0/0
smed_chr1_124973376	0/1	0/1	0/1	0/1	0/1	0/1	0/1	0/1	0/1	0/1	0/1	0/1	0/1	0/0	0/1	0/1	0/1	0/1	0/1	0/1	0/1	0/1	0/1	0/1	0/1	0/1	0/1	0/1
smed_chr1_125026233	0/0	0/0	0/0	0/0	0/0	./.	./.	0/1	0/0	0/0	0/0	./.	0/1	0/1	0/1	0/1	2021-01-01	0/1	0/1	2021-01-01	./.	./.	0/1	0/0	0/1	0/1	0/1	./.
smed_chr1_125044776	0/1	./.	0/1	0/1	0/1	0/1	0/1	0/1	0/1	0/1	./.	./.	0/0	0/0	0/0	0/0	./.	0/0	0/0	0/0	0/0	0/0	0/0	0/0	0/0	0/0	0/0	0/0
smed_chr1_125044813	0/1	./.	0/1	0/1	0/1	0/1	0/1	0/1	0/1	0/1	./.	./.	0/0	0/0	0/0	0/0	./.	0/0	0/0	0/0	0/0	0/0	0/0	0/0	0/0	0/0	0/0	0/0
smed_chr1_125044815	0/0	0/0	0/0	0/0	0/0	0/0	0/0	0/0	0/0	0/0	0/0	0/0	0/0	0/0	0/0	0/0	0/0	0/0	0/0	0/0	0/0	0/0	0/0	0/0	0/0	0/0	0/0	0/0
smed_chr1_125044938	0/1	./.	0/1	0/1	0/1	0/1	0/1	0/1	0/1	0/1	./.	./.	0/0	0/0	0/0	0/0	./.	0/0	0/0	0/0	0/0	0/0	0/0	0/0	0/0	0/0	0/0	0/0
smed_chr1_125044958	0/1	./.	0/1	0/1	0/1	0/1	0/1	0/1	0/1	0/1	./.	./.	0/0	0/0	0/0	0/0	./.	0/0	0/0	0/0	0/0	0/0	0/0	0/0	0/0	0/0	0/0	0/0
smed_chr1_125044965	0/1	./.	0/1	0/1	0/1	0/1	0/1	0/1	0/1	0/1	./.	./.	0/0	0/0	0/0	0/0	./.	0/0	0/0	0/0	0/0	0/0	0/0	0/0	0/0	0/0	0/0	0/0
smed_chr1_125044986	0/1	./.	0/1	0/1	0/1	0/1	0/1	0/1	0/1	0/1	./.	./.	0/0	0/0	0/0	0/0	./.	0/0	0/0	0/0	0/0	0/0	0/0	0/0	0/0	0/0	0/0	0/0
smed_chr1_125097557	0/0	0/0	0/0	0/0	0/0	0/0	0/0	0/0	0/0	0/0	0/0	0/0	0/0	0/0	0/0	0/0	0/0	0/0	0/0	0/0	0/0	0/0	0/0	0/0	0/0	0/0	0/0	0/0
smed_chr1_125151004	0/0	0/0	0/0	0/0	0/0	0/0	./.	0/0	0/0	0/0	0/0	0/0	0/1	0/1	0/1	0/1	0/1	0/1	0/1	0/1	0/1	0/1	0/1	0/1	0/1	0/1	0/1	0/1
smed_chr1_125151016	0/0	0/0	0/0	0/0	0/0	0/0	./.	0/0	0/0	0/0	0/0	0/0	0/0	0/0	0/0	0/0	0/0	0/0	0/0	0/0	0/0	0/0	0/0	0/0	0/0	0/0	0/0	0/0
smed_chr1_125189449	0/0	0/0	0/0	0/0	0/0	0/0	0/0	0/0	0/0	0/0	0/0	0/0	0/0	0/0	0/0	0/0	0/0	0/0	0/0	./.	0/0	0/0	0/0	0/0	0/0	0/0	0/0	./.
smed_chr1_125189454	0/0	0/0	0/0	0/0	0/0	0/0	./.	0/0	0/0	0/0	0/0	0/1	0/1	./.	0/1	0/1	0/1	./.	0/1	0/1	./.	0/1	0/1	./.	0/1	0/1	./.	0/1
smed_chr1_125189549	0/1	0/1	0/1	0/1	0/1	0/1	0/1	0/1	0/1	0/1	0/1	0/1	0/0	./.	0/1	0/1	0/1	./.	0/1	0/1	./.	0/1	0/1	./.	0/1	0/1	./.	0/1
smed_chr1_125189558	0/1	0/1	0/1	0/1	0/1	0/1	./.	0/1	0/1	0/1	0/1	2021-01-01	0/1	0/1	./.	2021-01-01	2021-01-01	2021-01-01	./.	2021-01-01	./.	2021-01-01	2021-01-01	./.	2021-01-01	2021-01-01	./.	2021-01-01
smed_chr1_125226126	0/0	0/0	0/0	0/0	0/0	./.	0/0	0/0	0/0	0/0	0/0	./.	0/0	0/0	0/0	0/0	0/0	0/0	0/0	./.	0/0	0/0	0/0	0/0	./.	0/0	./.	0/0
smed_chr1_125226157	0/0	0/0	0/0	0/0	0/0	./.	0/0	0/0	0/0	0/0	0/0	./.	0/0	0/0	0/0	0/0	0/0	0/0	0/0	0/0	0/0	0/0	0/0	0/0	0/0	0/0	0/0	0/0
smed_chr1_125226171	0/0	0/0	0/0	0/0	0/0	./.	0/1	0/0	0/0	0/0	0/0	./.	0/0	0/0	0/0	0/0	0/0	0/0	0/0	0/0	0/0	0/0	0/0	0/0	0/0	0/0	0/0	0/0
smed_chr1_125226191	0/1	0/1	0/1	0/1	0/0	./.	0/0	0/0	./.	./.	0/1	./.	0/0	0/0	0/0	0/0	0/0	0/0	0/0	0/0	0/0	0/0	0/0	0/0	0/0	0/0	0/0	0/0
smed_chr1_125226254	0/0	0/0	0/0	0/0	0/0	./.	0/0	0/0	0/0	0/0	0/0	./.	0/1	0/0	0/1	./.	0/0	0/1	0/1	0/1	0/0	0/1	0/1	0/0	./.	0/1	0/1	0/0
smed_chr1_125423420	0/1	0/1	0/1	0/1	0/1	0/1	./.	0/1	0/1	0/1	./.	0/1	0/1	./.	0/1	0/1	./.	0/1	0/1	0/1	0/1	0/1	0/1	./.	0/1	0/1	0/1	0/1
smed_chr1_125562558	0/0	0/0	0/0	0/0	0/0	0/0	0/0	./.	0/0	0/0	./.	0/0	0/0	0/0	0/0	0/0	0/0	0/0	0/0	0/0	0/0	0/0	0/0	0/0	0/0	0/0	0/0	0/0
smed_chr1_125562561	0/0	0/0	0/0	0/0	0/0	0/0	0/0	./.	0/0	0/0	./.	0/0	0/0	0/0	0/0	0/0	0/0	0/0	0/0	0/0	0/0	0/0	0/0	0/0	0/0	0/0	0/0	0/0
smed_chr1_125576765	0/0	0/0	0/0	0/0	0/0	0/0	0/0	0/0	0/0	0/0	0/0	0/0	0/1	0/0	0/0	0/0	0/0	0/0	0/0	0/0	0/0	0/0	0/0	0/0	0/0	0/0	0/0	0/0
smed_chr1_125576993	0/0	0/0	0/0	0/0	./.	0/0	0/0	0/0	0/0	0/0	0/0	0/0	0/1	0/0	0/0	0/0	0/0	0/0	0/0	0/0	0/0	./.	0/0	0/0	0/0	0/0	0/0	0/0
smed_chr1_125577003	0/0	0/0	0/0	0/0	0/0	0/0	0/0	0/0	0/0	0/0	0/0	0/0	0/0	0/0	0/0	0/0	0/0	0/0	0/0	0/0	0/0	0/0	0/0	0/0	0/0	0/0	0/0	0/0
smed_chr1_125577082	0/0	0/0	0/0	0/0	./.	0/0	0/0	0/0	0/0	0/0	0/0	0/0	0/1	0/0	0/0	0/0	0/0	0/0	0/0	0/0	0/0	0/0	0/0	0/0	0/0	0/0	0/0	0/0
smed_chr1_125577083	0/0	0/0	0/0	0/0	./.	0/0	0/0	0/0	0/0	0/0	0/0	0/0	0/1	0/0	0/0	0/0	0/0	0/0	0/0	0/0	0/0	0/0	0/0	0/0	0/0	0/0	0/0	0/0
smed_chr1_125577084	0/0	0/0	0/0	0/0	0/1	0/0	0/0	0/0	0/0	0/0	0/0	0/0	0/1	0/0	0/0	0/0	0/0	0/0	0/0	0/0	0/0	0/0	0/0	0/0	0/0	./.	0/0	0/0
smed_chr1_125585667	0/0	0/0	0/0	0/0	0/0	0/0	0/0	0/0	0/0	0/0	0/0	0/0	0/0	0/0	0/0	./.	0/0	0/0	0/0	0/0	0/0	0/0	0/0	0/0	0/0	0/0	0/0	0/0
smed_chr1_125585938	0/0	0/0	0/0	0/0	0/0	0/0	0/0	0/0	0/0	0/0	0/0	0/0	0/0	0/0	0/0	0/0	0/0	0/0	0/0	0/0	0/0	0/0	0/0	0/0	0/0	0/0	0/0	0/0
smed_chr1_125585971	0/0	0/0	0/0	0/0	0/0	0/0	2021-01-01	0/0	0/0	0/0	0/0	0/0	0/0	0/0	0/0	0/0	0/0	0/0	0/0	0/0	0/0	0/0	0/0	0/0	0/0	0/0	0/0	0/0
smed_chr1_125586030	0/0	0/0	0/0	0/0	0/0	0/0	0/0	0/0	0/0	./.	0/0	0/0	0/0	0/0	0/0	0/0	0/0	0/0	0/1	0/0	0/0	0/0	0/0	0/0	0/0	0/0	0/0	0/0
smed_chr1_125586717	0/0	0/0	0/0	0/0	0/0	0/0	0/0	0/0	0/0	0/0	0/0	0/0	0/0	0/0	0/0	0/0	0/0	0/0	0/0	0/0	0/0	0/0	0/0	0/0	0/0	0/0	0/0	0/0
smed_chr1_125586954	0/0	0/0	0/0	0/0	0/0	0/0	0/0	0/0	0/0	0/0	0/0	0/0	0/0	0/0	0/0	0/0	0/0	0/0	0/0	0/0	0/0	0/0	0/0	0/0	0/0	0/0	0/0	0/0
smed_chr1_125586957	0/0	0/0	0/0	0/0	0/0	0/0	0/0	0/0	0/0	0/0	0/0	0/0	0/0	0/0	0/0	0/0	0/0	0/0	0/0	0/0	0/0	0/0	0/0	0/0	0/0	0/0	0/0	0/0
smed_chr1_125587048	0/0	0/0	0/0	0/0	0/0	0/0	0/0	0/0	0/0	0/0	0/0	0/0	0/0	0/0	0/0	0/0	0/0	0/0	0/0	0/0	0/0	0/0	0/0	0/0	0/0	0/0	0/0	0/0
smed_chr1_125623627	0/1	0/1	0/1	0/1	0/1	0/0	0/0	0/0	0/0	0/1	0/1	0/0	0/0	0/0	0/0	0/0	0/0	0/0	0/0	0/0	0/0	0/0	0/0	0/0	0/0	0/0	0/0	0/0
smed_chr1_125623656	0/0	0/0	0/0	0/0	0/0	0/0	0/0	0/0	0/0	0/0	0/0	0/0	0/0	0/0	0/0	0/0	0/0	0/0	0/0	0/0	0/0	0/0	0/0	0/0	0/0	0/0	0/0	0/0
smed_chr1_125626333	0/0	0/0	0/0	0/0	0/0	0/0	./.	0/0	0/0	0/0	0/0	0/0	0/0	0/0	0/0	0/0	0/0	0/0	0/0	0/0	0/0	0/0	0/0	0/0	0/0	0/0	0/0	0/0
smed_chr1_125643176	0/0	0/0	0/0	0/0	0/0	0/0	0/0	0/0	0/0	0/0	0/0	0/0	0/0	0/0	0/0	0/0	0/0	0/0	0/0	0/0	./.	0/0	0/0	0/0	0/0	0/0	0/0	0/0
smed_chr1_125643194	0/0	0/0	0/0	0/0	0/0	0/0	0/0	0/0	0/0	0/0	0/0	0/0	0/0	0/0	0/0	0/0	0/0	0/0	0/0	0/0	./.	0/0	0/0	0/0	0/0	0/0	0/0	0/0
smed_chr1_125643199	0/0	0/0	0/0	0/0	0/0	0/0	0/0	0/0	0/0	0/0	0/0	0/0	0/0	0/0	0/0	0/0	0/0	0/0	0/0	0/0	./.	0/0	0/0	0/0	0/0	0/0	0/0	0/0
smed_chr1_125643253	0/0	0/0	0/0	0/0	0/1	0/0	0/0	0/0	0/0	0/0	0/0	0/0	0/0	0/0	0/0	0/0	0/0	0/0	0/0	0/0	./.	0/0	0/0	0/0	0/0	0/0	0/0	0/0
smed_chr1_125706078	0/0	0/0	0/0	0/0	0/0	0/0	0/0	0/0	0/0	0/0	0/0	0/0	0/0	0/0	0/0	0/0	0/0	0/0	0/0	0/0	0/0	0/1	0/0	0/0	0/0	0/0	0/0	0/0
smed_chr1_125706091	0/0	0/0	0/0	0/0	0/0	0/0	0/0	0/0	0/0	0/0	0/0	0/0	0/0	./.	0/0	0/0	0/0	0/0	0/0	0/0	0/0	0/1	0/0	0/0	0/0	0/0	0/0	0/0
smed_chr1_125706094	2021-01-01	2021-01-01	2021-01-01	2021-01-01	2021-01-01	0/1	0/1	2021-01-01	0/1	0/1	0/1	0/1	2021-01-01	0/1	2021-01-01	0/1	0/1	2021-01-01	2021-01-01	2021-01-01	./.	./.	2021-01-01	2021-01-01	2021-01-01	2021-01-01	2021-01-01	0/1
smed_chr1_125706176	0/0	0/0	0/0	0/0	0/0	0/0	0/0	0/0	0/0	0/0	0/0	0/0	0/0	0/0	0/0	0/0	0/0	0/0	0/0	0/0	0/0	0/0	0/0	0/0	0/0	0/0	0/0	0/0
smed_chr1_125788098	0/0	0/0	0/0	0/0	0/0	0/0	0/0	0/0	0/0	0/0	0/0	0/0	0/0	./.	0/0	0/0	0/0	0/0	0/0	0/0	./.	0/0	0/0	./.	0/0	0/0	0/0	0/0
smed_chr1_125788106	0/0	0/0	0/0	0/0	0/0	0/0	0/0	0/0	0/0	0/0	0/0	0/0	0/0	./.	0/0	0/0	0/0	0/0	0/0	0/0	./.	0/0	0/0	./.	0/0	0/0	0/0	0/0
smed_chr1_125877657	0/0	0/0	0/0	0/0	0/0	0/0	0/0	0/0	0/0	0/0	0/0	0/0	0/0	0/0	0/0	0/0	0/0	0/0	0/0	0/0	0/0	0/0	0/0	0/0	0/0	0/0	0/0	0/0
smed_chr1_125877659	0/0	0/0	0/0	0/0	0/0	0/0	0/0	0/0	0/0	0/0	0/0	0/0	0/0	0/0	0/0	0/0	0/0	0/0	0/0	0/0	0/0	0/0	0/0	0/0	0/0	0/0	0/0	0/0
smed_chr1_125877673	0/1	0/1	0/1	0/1	0/1	0/1	./.	0/1	0/1	./.	./.	0/1	./.	0/1	0/1	0/1	0/1	0/1	0/1	0/1	0/1	0/1	0/1	0/1	0/1	0/1	0/1	0/1
smed_chr1_125877684	2021-01-01	2021-01-01	2021-01-01	2021-01-01	2021-01-01	2021-01-01	./.	2021-01-01	2021-01-01	2021-01-01	./.	2021-01-01	./.	0/0	2021-01-01	0/0	0/0	0/0	0/0	0/0	0/0	0/0	0/0	0/0	0/0	0/0	0/0	0/0
smed_chr1_125877720	0/0	0/0	0/0	0/0	0/0	0/0	0/0	0/0	0/0	0/0	0/0	0/0	0/0	0/0	0/0	0/0	0/0	0/0	0/0	0/0	0/0	0/0	0/0	0/0	0/0	0/0	0/0	0/0
smed_chr1_125877750	0/0	0/0	0/0	0/0	0/0	0/0	0/0	0/0	0/0	0/0	0/0	0/0	0/0	0/0	0/0	0/0	0/0	0/0	0/0	0/0	0/0	0/0	0/0	0/0	0/0	0/0	0/0	0/0
smed_chr1_125877828	0/1	0/1	0/1	0/1	0/1	0/1	./.	0/1	0/1	./.	./.	0/1	./.	0/1	0/1	0/1	0/1	0/1	0/1	0/1	0/1	0/1	0/1	0/1	0/1	0/1	0/1	0/1
smed_chr1_125879429	0/0	0/0	0/0	0/0	0/0	0/0	./.	0/1	0/0	0/0	0/0	0/0	0/0	./.	0/0	0/0	0/0	0/0	0/0	0/0	./.	0/0	0/0	0/0	0/0	0/0	0/0	0/0
smed_chr1_125879481	0/0	0/0	0/0	0/0	0/0	0/0	./.	0/0	0/0	0/0	0/0	0/0	0/0	./.	0/0	0/1	0/1	0/1	0/1	0/1	./.	0/1	0/1	0/1	0/1	0/1	0/1	0/1
smed_chr1_125885113	0/0	0/0	0/0	0/0	0/0	0/0	0/1	0/0	0/0	0/0	0/0	0/0	0/0	0/0	0/0	0/0	0/0	0/0	0/0	0/0	0/0	0/0	0/0	0/0	0/0	0/0	0/0	0/0
smed_chr1_125885114	0/0	0/0	0/0	0/0	0/0	0/0	0/1	0/0	0/0	0/0	0/0	0/0	0/0	0/0	0/0	0/0	0/0	0/0	0/0	0/0	0/0	0/0	0/0	0/0	0/0	0/0	0/0	0/0
smed_chr1_125885185	0/0	0/0	0/0	0/0	0/0	0/0	0/0	0/0	0/0	0/0	0/0	0/0	0/0	0/0	0/0	0/0	0/0	0/0	0/0	0/0	0/0	0/0	0/0	0/1	0/0	0/0	0/0	0/0
smed_chr1_125885219	0/0	0/0	0/0	0/0	0/0	0/0	0/0	0/0	0/0	0/0	0/0	0/0	0/0	0/0	0/0	0/0	0/0	0/0	0/0	0/0	0/0	0/0	0/0	0/0	0/0	0/0	0/0	0/0
smed_chr1_125885355	0/0	0/0	0/0	0/0	0/0	0/0	0/1	0/0	0/0	0/0	0/0	0/0	0/0	./.	0/0	0/0	0/0	0/0	0/0	0/0	0/0	0/0	0/0	0/0	0/0	0/0	0/0	0/0
smed_chr1_125885363	0/0	0/0	0/0	0/0	0/0	0/0	0/0	0/0	0/0	0/0	0/0	0/0	0/0	./.	0/0	0/0	0/0	0/0	0/0	0/0	0/0	0/0	0/0	0/0	0/0	0/0	0/0	0/0
smed_chr1_125885371	0/0	0/0	0/0	0/0	0/0	0/0	0/1	0/0	0/0	0/0	0/0	0/0	0/0	0/0	0/0	0/0	0/0	0/0	0/0	0/0	0/0	0/0	0/0	0/0	0/0	0/0	0/0	0/0
smed_chr1_125885435	0/0	0/0	0/0	0/0	0/0	0/0	0/0	0/0	0/0	0/0	0/0	0/0	0/0	0/1	0/0	0/0	0/0	0/0	0/0	0/0	0/0	0/0	0/0	0/0	0/0	0/0	0/0	0/0
smed_chr1_126082782	0/0	0/0	0/0	0/0	0/0	0/0	0/1	0/0	0/1	0/0	0/0	0/0	0/0	0/0	0/0	0/0	0/0	0/0	0/0	0/0	0/0	0/0	0/0	0/0	0/0	0/0	0/0	0/0
smed_chr1_126082785	0/0	0/0	0/0	0/0	0/0	0/0	0/1	0/0	0/1	0/0	0/0	0/0	0/0	0/0	0/0	0/0	0/0	0/0	0/0	0/0	0/0	0/0	0/0	0/0	0/0	0/0	0/0	0/0
smed_chr1_126082829	0/0	0/0	0/0	0/0	0/0	0/0	0/0	./.	0/0	./.	./.	0/0	0/0	0/0	0/0	0/0	0/0	0/0	0/0	0/0	0/0	0/0	0/0	0/0	0/0	0/0	0/0	0/0
smed_chr1_126082858	0/0	0/0	0/0	0/0	0/0	0/0	0/1	0/0	0/1	0/0	0/0	0/0	0/0	0/0	0/0	0/0	0/0	0/0	0/0	0/0	0/0	0/0	0/0	0/0	0/0	0/0	0/0	0/0
smed_chr1_126082972	0/0	0/0	0/0	0/0	0/0	0/0	0/1	0/0	0/1	0/0	0/0	0/0	0/0	0/0	0/0	0/0	0/0	0/0	0/0	0/0	0/0	0/0	0/0	0/0	0/0	0/0	0/0	0/0
smed_chr1_126082973	0/0	0/0	0/0	0/0	0/0	0/0	0/1	0/0	0/1	0/0	0/0	0/0	0/0	0/0	0/0	0/0	0/0	0/0	0/0	0/0	0/0	0/0	0/0	0/0	0/0	0/0	0/0	0/0
smed_chr1_126160921	2021-01-01	2021-01-01	2021-01-01	2021-01-01	./.	./.	0/1	0/1	2021-01-01	2021-01-01	2021-01-01	2021-01-01	2021-01-01	./.	2021-01-01	0/0	0/0	0/0	0/0	0/0	0/0	0/0	0/0	0/0	0/0	0/0	0/0	0/0
smed_chr1_126160931	0/0	0/0	0/0	0/0	0/0	./.	0/1	0/0	0/0	0/0	0/0	0/0	0/0	0/0	0/0	0/0	0/0	0/0	0/0	0/0	0/0	0/0	0/0	0/0	0/0	0/0	0/0	0/0
smed_chr1_126160935	0/0	0/0	0/0	0/0	0/0	0/0	0/0	0/0	0/0	0/0	0/0	0/0	0/0	0/0	0/0	0/0	0/0	0/0	0/0	0/0	0/0	0/0	0/0	0/0	0/0	0/0	0/0	0/0
smed_chr1_126160949	0/0	0/0	0/0	0/0	0/0	0/0	0/0	0/0	0/0	0/0	0/0	0/0	0/0	0/0	0/0	0/0	0/0	0/0	0/0	0/0	0/0	0/0	0/0	0/0	0/0	0/0	0/0	0/0
smed_chr1_126160970	0/0	0/0	0/0	0/0	0/0	0/0	0/1	0/0	0/0	0/0	0/0	0/0	0/0	0/0	0/0	0/0	0/0	0/0	0/0	0/0	0/0	0/0	0/0	0/0	0/0	0/0	0/0	0/0
smed_chr1_126160977	0/0	0/0	0/0	0/0	0/0	./.	0/0	0/0	0/0	0/0	0/0	0/0	0/0	0/0	0/0	0/0	0/0	0/0	0/0	0/0	0/0	0/0	0/0	0/0	0/0	0/0	0/0	0/0
smed_chr1_126160997	0/0	0/0	0/0	0/0	./.	./.	0/1	0/0	0/0	0/0	0/0	0/0	0/0	0/0	0/0	0/0	0/0	0/0	0/0	0/0	0/0	0/0	0/0	0/0	0/0	0/0	0/0	0/0
smed_chr1_126161101	2021-01-01	2021-01-01	2021-01-01	2021-01-01	./.	./.	0/1	0/1	2021-01-01	2021-01-01	./.	2021-01-01	2021-01-01	./.	2021-01-01	0/0	0/0	0/0	0/0	0/0	0/0	0/0	0/0	0/0	0/0	0/0	0/0	0/0
smed_chr1_126161140	2021-01-01	2021-01-01	2021-01-01	2021-01-01	./.	./.	0/1	0/1	./.	2021-01-01	0/1	2021-01-01	2021-01-01	./.	./.	0/0	0/0	0/0	0/0	0/0	0/0	0/0	0/0	0/0	0/0	0/0	0/0	0/0
smed_chr1_126197888	0/0	0/0	0/0	0/0	0/0	0/0	0/0	0/0	0/0	0/0	0/0	0/0	0/0	0/0	0/0	0/0	0/0	0/0	0/0	0/0	0/0	0/0	0/0	0/0	0/0	0/0	0/0	0/0
smed_chr1_126197943	0/0	0/0	0/0	0/0	0/0	0/0	0/0	0/0	0/0	0/0	0/0	0/0	./.	0/0	0/0	0/0	0/0	0/0	0/0	0/0	0/0	0/0	0/0	0/0	0/0	0/0	0/0	0/0
smed_chr1_126197944	0/0	0/0	0/0	0/0	0/0	0/0	./.	./.	0/0	0/0	0/0	0/0	0/0	0/0	0/0	0/0	0/0	0/0	0/0	0/0	0/0	0/0	0/0	0/0	0/0	0/0	0/0	0/0
smed_chr1_126271179	0/0	0/0	0/0	0/0	0/0	0/0	0/0	0/0	0/0	0/0	0/0	0/0	0/0	./.	0/0	0/0	0/0	0/0	0/0	0/0	0/0	0/0	./.	0/0	0/0	0/0	0/0	0/0
smed_chr1_126271226	0/0	0/0	0/0	0/0	0/0	0/0	0/0	0/0	0/0	0/0	0/0	0/0	0/0	0/0	0/0	./.	0/0	0/0	0/0	./.	0/0	0/0	0/0	./.	0/0	0/0	0/0	0/0
smed_chr1_126494901	0/0	0/0	0/0	0/0	0/0	0/0	0/1	0/0	0/0	0/0	0/0	0/0	0/0	0/0	0/0	0/0	0/0	0/0	0/0	0/0	0/0	0/0	0/0	0/0	0/0	0/0	0/0	0/0
smed_chr1_126512390	0/1	0/1	0/1	0/1	0/1	0/1	0/1	0/1	0/1	0/1	0/1	0/1	0/1	0/1	0/1	0/1	0/1	0/1	0/1	0/1	0/1	0/1	0/1	0/1	0/1	0/1	0/1	0/1
smed_chr1_126585759	0/0	0/0	0/0	0/0	0/0	0/0	0/0	0/0	0/0	0/0	0/0	0/0	0/0	./.	0/0	0/0	0/0	0/0	0/0	0/0	0/0	0/0	0/0	0/0	0/0	0/0	0/0	0/0
smed_chr1_126585767	0/0	0/0	0/0	0/0	0/0	0/1	0/0	0/0	0/0	0/0	0/0	./.	0/0	./.	0/0	0/0	./.	0/0	0/0	0/0	0/0	0/0	0/0	0/0	0/0	0/1	0/1	0/0
smed_chr1_126585858	0/0	0/0	0/0	0/0	0/0	0/0	0/1	0/0	0/0	0/0	0/0	0/0	0/0	0/0	0/0	0/0	0/0	0/0	0/0	0/0	0/0	0/0	0/0	0/0	0/0	0/0	0/0	0/0
smed_chr1_126585864	0/0	0/0	0/0	0/0	0/0	0/0	0/0	0/0	0/0	0/0	0/0	0/1	2021-01-01	./.	2021-01-01	2021-01-01	./.	2021-01-01	2021-01-01	2021-01-01	2021-01-01	2021-01-01	2021-01-01	2021-01-01	2021-01-01	./.	2021-01-01	2021-01-01
smed_chr1_126585874	0/0	0/0	0/0	0/0	0/0	0/0	0/0	0/0	0/0	0/0	0/0	0/0	0/0	0/1	0/0	0/0	0/0	0/0	0/0	0/0	0/0	0/0	0/0	0/0	0/0	0/0	0/0	0/0
smed_chr1_126585973	2021-01-01	2021-01-01	2021-01-01	2021-01-01	2021-01-01	0/1	0/1	0/1	0/1	2021-01-01	2021-01-01	./.	0/0	0/0	0/0	0/0	./.	0/0	0/0	0/0	0/0	0/0	0/0	0/0	0/0	0/0	0/0	0/0
smed_chr1_126585975	0/0	0/0	0/0	0/0	0/0	0/1	0/0	0/0	0/0	0/0	0/0	./.	0/0	./.	0/0	0/0	./.	0/0	0/0	0/0	0/0	0/0	0/0	0/0	0/0	0/1	0/1	0/0
smed_chr1_126586002	2021-01-01	2021-01-01	2021-01-01	2021-01-01	2021-01-01	0/1	0/1	./.	./.	2021-01-01	2021-01-01	./.	0/0	0/0	0/0	0/0	./.	0/0	0/0	0/0	0/0	0/0	0/0	0/0	0/0	0/0	0/0	0/0
smed_chr1_126586051	0/0	0/0	0/0	0/0	0/0	0/0	0/1	0/0	0/1	0/0	0/0	0/0	0/0	0/0	0/0	0/0	0/0	0/0	0/0	0/0	0/0	0/0	0/0	0/0	0/0	0/0	0/0	0/0
smed_chr1_126586061	0/0	0/0	0/0	0/0	0/0	0/0	0/0	0/0	0/0	0/0	0/0	./.	0/0	0/1	0/0	0/0	0/0	0/0	0/0	0/0	0/0	0/0	0/0	0/0	0/0	0/0	0/0	0/0
smed_chr1_126619533	0/0	0/0	0/0	0/0	0/0	0/0	0/0	0/0	0/0	0/0	0/0	0/0	0/0	0/1	0/0	0/0	0/0	0/0	0/0	0/0	0/0	0/0	0/0	0/0	0/0	0/0	0/0	0/0
smed_chr1_126619543	0/0	0/0	0/0	0/0	0/0	0/0	0/1	0/0	0/0	0/0	0/0	0/0	0/0	0/0	0/0	0/0	0/0	0/0	0/0	0/0	0/0	0/0	0/0	0/0	0/0	0/0	0/0	0/0
smed_chr1_126619544	0/0	0/0	0/0	0/0	0/0	0/0	./.	0/0	0/0	0/0	0/0	0/0	0/0	0/0	0/0	0/0	0/0	0/0	0/0	0/0	0/0	0/0	0/0	0/0	0/0	0/0	0/0	0/0
smed_chr1_126624058	2021-01-01	2021-01-01	2021-01-01	./.	2021-01-01	./.	0/1	0/1	2021-01-01	2021-01-01	./.	0/1	2021-01-01	0/1	0/1	0/1	0/1	0/1	0/1	0/1	0/1	0/1	0/1	0/1	0/1	0/1	0/1	./.
smed_chr1_126624090	0/0	0/0	0/0	./.	0/0	0/0	0/0	./.	0/0	0/0	0/0	0/0	0/0	0/0	0/0	0/0	0/0	0/0	0/0	0/0	0/0	0/0	0/0	0/0	0/0	0/0	0/0	./.
smed_chr1_126624091	0/0	0/0	0/0	./.	0/0	0/0	0/0	./.	0/0	0/0	0/0	0/0	0/0	0/0	0/0	0/0	0/0	0/0	0/0	0/0	0/0	0/0	0/0	0/0	0/0	0/0	0/0	./.
smed_chr1_126624125	2021-01-01	2021-01-01	2021-01-01	./.	2021-01-01	./.	./.	./.	2021-01-01	2021-01-01	2021-01-01	0/1	2021-01-01	0/1	0/1	0/1	0/1	0/1	0/1	0/1	0/1	0/1	0/1	0/1	0/1	0/1	0/1	./.
smed_chr1_126624186	2021-01-01	2021-01-01	2021-01-01	./.	2021-01-01	./.	./.	./.	2021-01-01	2021-01-01	2021-01-01	./.	2021-01-01	0/1	0/1	0/1	0/1	0/1	0/1	0/1	0/1	0/1	0/1	0/1	0/1	0/1	0/1	./.
smed_chr1_126624198	0/0	0/0	0/0	./.	0/0	0/0	0/0	0/0	0/0	0/0	0/0	0/0	0/0	0/0	0/0	0/0	0/0	0/0	0/0	0/0	0/0	0/0	0/0	0/0	0/0	0/0	0/0	0/0
smed_chr1_126656679	0/0	0/0	0/0	0/0	0/0	0/0	0/0	0/0	0/0	0/0	0/0	0/0	0/0	0/0	0/0	0/0	0/0	0/0	0/0	0/0	0/0	0/0	0/0	0/0	0/0	0/0	0/0	0/0
smed_chr1_126656905	0/0	0/0	0/0	0/0	0/0	0/0	0/0	0/0	0/0	0/1	0/0	0/0	0/0	0/0	0/0	0/0	0/0	0/0	0/0	0/0	0/0	0/0	0/0	0/0	0/0	0/0	0/0	0/0
smed_chr1_126811725	0/0	0/0	0/0	0/0	0/0	0/0	0/0	0/0	0/0	0/0	0/0	0/0	0/0	0/0	0/0	0/0	0/0	0/0	0/0	0/0	0/0	0/0	0/0	0/1	0/0	0/0	0/0	0/0
smed_chr1_126811726	0/0	0/0	0/0	0/0	0/0	0/0	0/0	0/0	0/0	0/0	0/0	0/0	0/0	0/0	0/0	0/0	0/0	0/0	0/0	0/0	0/0	0/0	0/0	0/1	0/0	0/0	0/0	0/0
smed_chr1_126811747	0/0	0/0	0/0	0/0	0/0	0/1	0/0	0/0	0/0	0/0	0/0	0/0	0/0	0/0	0/0	0/0	0/0	0/0	0/0	0/0	0/0	0/0	0/0	0/0	0/0	0/0	0/0	0/0
smed_chr1_126955361	0/1	0/1	0/1	0/1	0/1	0/1	./.	0/1	0/1	0/1	0/1	0/1	0/1	0/1	0/1	0/1	0/1	./.	0/1	0/1	0/1	0/0	0/1	./.	0/1	0/0	0/1	0/1
smed_chr1_126955472	0/0	0/0	0/0	0/0	0/0	0/0	./.	0/0	0/0	0/0	0/0	0/0	0/0	0/1	0/0	0/0	./.	0/0	0/0	0/0	0/0	0/0	0/0	0/0	0/0	0/0	0/0	0/1
smed_chr1_126955510	0/0	0/0	0/0	0/0	0/0	0/0	./.	./.	0/0	0/0	0/0	0/0	0/0	0/1	0/0	0/0	0/0	0/0	0/0	0/0	0/0	0/0	0/0	0/0	0/0	0/1	./.	0/0
smed_chr1_126988457	0/0	0/0	0/0	0/0	0/0	0/0	./.	0/0	0/0	0/0	0/1	./.	0/0	./.	0/0	0/0	0/0	0/0	0/0	0/0	./.	0/0	0/0	0/0	0/0	0/0	0/0	0/0
smed_chr1_126988458	0/0	0/0	0/0	0/0	0/0	0/0	./.	0/0	0/0	0/0	0/1	./.	0/0	./.	0/0	0/0	0/0	0/0	0/0	0/0	./.	0/0	0/0	0/0	0/0	0/0	0/0	0/0
smed_chr1_126991057	0/0	0/0	0/0	0/0	0/0	0/0	0/0	0/0	0/0	0/0	0/0	0/0	0/0	0/0	0/0	0/0	0/0	0/0	0/0	0/0	0/0	0/0	0/0	0/0	0/0	0/0	0/0	0/0
smed_chr1_126991133	0/0	0/0	0/0	0/0	0/0	0/0	0/0	0/0	0/0	0/0	0/0	0/0	0/0	0/0	0/0	0/0	0/0	0/0	0/0	0/0	0/0	0/0	0/0	0/0	0/0	0/0	0/0	0/0
smed_chr1_126991179	0/1	0/1	0/1	0/1	0/1	0/1	0/1	0/1	0/1	0/1	0/1	0/1	0/1	0/1	0/1	0/1	0/1	0/1	0/1	0/1	0/1	0/1	0/1	0/1	0/1	0/1	0/1	0/1
smed_chr1_126991191	0/0	0/0	0/0	0/0	0/0	0/0	0/0	0/0	0/0	0/0	0/0	0/0	0/0	0/0	0/0	0/0	0/0	0/0	0/0	0/0	./.	0/0	0/0	0/0	0/0	0/0	0/0	0/0
smed_chr1_127008383	0/1	0/1	0/1	0/1	0/1	0/1	0/1	0/1	0/1	0/1	./.	0/0	0/0	0/0	0/0	0/0	0/0	0/0	0/0	0/0	./.	0/0	0/0	./.	0/0	0/0	0/0	0/0
smed_chr1_127008623	0/0	0/0	0/0	0/0	0/0	./.	0/0	0/0	0/0	0/0	0/0	0/0	0/0	0/0	0/0	0/0	./.	0/0	0/0	0/0	./.	0/0	0/0	./.	0/0	./.	0/0	0/0
smed_chr1_127008696	0/1	0/1	0/1	0/1	0/1	./.	./.	0/1	0/1	0/1	0/1	0/1	0/1	0/1	0/1	0/1	0/0	0/1	./.	0/0	./.	0/0	0/0	./.	0/1	0/1	0/1	0/1
smed_chr1_127008699	0/0	0/0	0/0	0/0	0/0	0/0	0/0	0/0	0/0	0/0	0/0	0/0	0/0	0/0	0/0	0/0	0/0	0/0	0/0	0/0	./.	0/0	0/0	./.	0/0	0/0	0/0	0/0
smed_chr1_127008708	0/0	0/0	0/0	0/0	0/0	0/0	0/0	0/0	0/0	0/0	0/0	0/0	0/0	0/0	0/0	0/0	0/0	0/0	0/0	0/0	./.	0/0	0/0	./.	0/0	0/0	0/0	0/0
smed_chr1_127167301	0/0	0/0	0/0	0/0	0/0	./.	./.	./.	0/0	0/0	0/0	./.	0/0	0/0	./.	0/0	0/0	0/0	0/0	0/0	./.	0/0	0/0	0/0	0/0	0/0	0/0	0/0
smed_chr1_127175176	0/0	0/0	./.	0/0	0/0	./.	0/0	0/0	0/0	0/0	0/0	0/0	0/0	0/0	0/0	0/0	0/0	0/0	0/0	0/0	./.	0/0	0/0	./.	0/0	0/0	0/0	0/0
smed_chr1_127175188	0/0	0/0	0/0	0/0	0/0	./.	0/0	0/0	0/0	0/0	0/0	0/0	0/0	0/0	0/0	0/0	0/0	0/0	0/0	0/0	./.	0/0	0/0	./.	0/0	0/0	0/0	0/0
smed_chr1_127175189	0/0	0/0	0/0	0/0	0/0	./.	0/0	0/0	0/0	0/0	0/0	0/0	0/0	0/0	0/0	0/0	0/0	0/0	0/0	0/0	./.	0/0	0/0	./.	0/0	0/0	0/0	0/0
smed_chr1_127175207	0/0	0/0	0/0	0/0	./.	./.	0/0	0/0	0/0	0/0	0/0	0/0	0/0	0/0	0/0	0/0	0/0	0/0	0/0	0/0	./.	0/0	0/0	./.	0/0	0/0	0/0	0/0
smed_chr1_127175224	0/0	0/0	0/0	0/0	0/0	./.	0/0	0/0	0/0	0/0	0/0	0/0	0/0	0/0	0/0	0/0	0/0	0/0	0/0	0/0	./.	0/0	0/0	./.	0/0	0/0	0/0	0/0
smed_chr1_127175228	0/0	0/0	0/0	0/0	0/0	./.	0/0	0/0	0/0	0/0	0/0	0/0	0/0	0/0	0/0	0/0	0/0	0/0	0/0	0/0	./.	0/0	0/0	./.	0/0	0/0	0/0	0/0
smed_chr1_127175253	0/0	0/0	0/0	0/0	0/0	./.	0/0	0/0	0/0	0/0	0/0	0/0	0/0	0/0	0/0	0/0	0/0	0/0	0/0	0/0	./.	0/0	0/0	./.	0/0	0/0	0/0	0/0
smed_chr1_127175316	0/0	0/0	0/0	0/0	0/0	./.	./.	0/0	0/0	0/0	0/0	0/0	./.	0/0	0/1	0/0	0/0	0/0	0/0	0/0	./.	0/1	0/0	./.	0/0	0/0	0/1	0/0
smed_chr1_127176378	0/0	0/0	0/0	0/0	0/0	0/0	0/0	0/0	0/0	0/0	0/0	0/0	0/0	0/1	0/0	./.	0/1	2021-01-01	2021-01-01	0/1	./.	2021-01-01	2021-01-01	./.	2021-01-01	2021-01-01	0/1	2021-01-01
smed_chr1_127176402	0/0	0/0	0/0	0/0	0/0	0/0	0/0	0/0	0/0	0/1	0/1	0/0	0/0	0/0	0/0	0/0	0/0	0/0	0/0	0/0	0/0	0/0	0/0	0/0	0/0	0/0	0/0	0/0
smed_chr1_127176482	0/0	0/0	0/0	0/0	0/0	0/0	0/0	0/0	0/0	0/1	0/1	0/0	0/0	0/0	0/0	0/1	0/0	0/0	0/0	0/0	0/0	0/0	0/0	0/0	0/0	0/0	0/0	0/0
smed_chr1_127226786	0/0	0/0	0/0	0/0	0/0	0/0	0/0	0/0	0/0	0/0	0/0	0/0	0/0	./.	0/0	0/1	./.	0/1	0/1	0/1	0/1	0/1	0/1	0/1	0/1	0/1	0/1	0/1
smed_chr1_127226848	0/0	0/0	0/0	0/0	0/0	0/0	0/0	0/0	0/0	0/0	0/0	0/0	0/0	./.	0/0	0/1	./.	0/1	0/1	0/1	0/1	0/1	0/1	0/1	0/1	0/1	0/1	0/1
smed_chr1_127227007	0/0	0/0	0/0	0/0	0/0	0/0	./.	./.	0/0	0/0	0/0	0/0	0/0	0/0	0/0	0/0	0/0	0/0	0/0	0/0	0/0	0/0	0/0	0/0	0/0	0/0	0/0	0/0
smed_chr1_127227076	0/0	0/0	0/0	0/0	0/0	0/0	./.	./.	0/0	0/0	0/0	0/0	0/0	0/0	0/0	0/0	0/0	0/0	0/0	0/0	0/0	0/0	0/0	0/0	0/0	0/0	0/0	0/0
smed_chr1_127227134	2021-01-01	2021-01-01	2021-01-01	2021-01-01	2021-01-01	2021-01-01	./.	./.	2021-01-01	2021-01-01	2021-01-01	./.	./.	0/0	./.	0/0	0/0	0/0	0/0	0/0	./.	0/0	0/0	0/0	0/0	0/0	0/0	0/0
smed_chr1_127227177	0/0	0/0	0/0	0/0	0/0	0/0	0/0	0/0	0/0	0/0	0/0	0/0	0/0	2021-01-01	0/0	0/0	0/0	0/0	0/0	0/0	0/0	0/0	0/0	0/0	0/0	0/0	0/0	0/0
smed_chr1_127247967	0/0	0/0	0/0	0/0	0/0	0/0	./.	0/0	0/0	0/0	0/0	0/0	0/0	./.	0/0	0/0	0/0	0/0	0/0	0/0	0/0	0/0	0/0	0/0	0/0	0/0	0/0	0/0
smed_chr1_127248043	0/0	0/0	0/0	0/0	0/0	0/0	./.	0/0	0/0	0/0	0/0	0/0	0/0	./.	0/0	0/0	0/0	0/0	0/0	0/0	0/0	0/0	0/0	0/0	0/0	0/0	0/0	0/0
smed_chr1_127251512	0/0	0/0	0/0	0/0	0/0	0/0	0/0	0/0	0/0	0/0	0/0	0/0	0/0	0/0	0/0	0/0	0/0	0/0	0/0	0/0	0/0	0/0	0/0	0/0	0/0	0/0	0/0	0/0
smed_chr1_127251536	0/0	0/0	0/0	0/0	0/0	0/0	0/0	0/0	0/0	0/0	0/0	0/0	0/0	0/1	./.	0/1	./.	0/1	0/1	0/1	0/1	./.	0/1	0/1	0/1	./.	0/1	0/1
smed_chr1_127251557	0/1	0/1	0/1	0/1	0/1	0/1	./.	0/1	0/1	0/1	./.	0/0	0/0	0/0	0/0	0/0	./.	0/0	0/0	0/0	./.	0/0	0/0	./.	0/0	0/0	0/0	0/0
smed_chr1_127251566	0/0	0/0	0/0	0/0	0/0	0/0	0/0	0/0	0/0	0/0	0/0	0/0	0/0	0/0	0/0	0/0	0/0	0/0	0/0	./.	0/0	0/0	0/0	0/0	0/0	0/0	0/0	0/0
smed_chr1_127251653	0/0	0/0	0/0	0/0	0/0	0/0	./.	0/0	0/0	0/0	0/0	0/0	0/0	0/0	0/0	0/0	0/0	0/0	0/0	./.	0/0	0/0	0/0	0/0	0/0	0/0	0/0	0/0
smed_chr1_127278254	./.	0/1	0/1	0/1	0/1	0/1	0/1	0/1	0/1	./.	0/1	0/0	./.	0/0	0/0	0/0	0/0	0/0	0/0	0/0	0/0	0/0	0/0	0/0	0/0	0/0	0/0	0/0
smed_chr1_127278258	./.	0/1	0/1	0/1	0/1	0/1	0/1	0/1	0/1	./.	0/1	0/1	./.	0/1	0/1	0/1	0/1	0/1	0/1	0/1	0/1	0/1	0/1	0/1	0/1	0/1	0/1	0/1
smed_chr1_127278291	./.	0/1	0/1	0/1	0/1	0/1	0/1	0/1	0/1	./.	0/1	0/1	./.	0/0	0/1	0/0	0/0	0/0	0/0	0/0	0/0	0/0	0/0	0/0	0/0	0/0	0/0	0/0
smed_chr1_127278323	./.	0/1	0/1	0/1	0/1	0/1	0/1	./.	0/1	./.	0/1	0/0	./.	0/0	0/0	0/0	0/0	0/0	0/0	0/0	0/0	0/0	0/0	0/0	0/0	0/0	0/0	0/0
smed_chr1_127310008	2021-01-01	2021-01-01	2021-01-01	2021-01-01	./.	./.	0/1	2021-01-01	2021-01-01	2021-01-01	0/1	2021-01-01	2021-01-01	0/1	2021-01-01	2021-01-01	2021-01-01	2021-01-01	2021-01-01	2021-01-01	0/1	2021-01-01	2021-01-01	2021-01-01	2021-01-01	./.	2021-01-01	2021-01-01
smed_chr1_127398855	0/0	0/0	0/0	0/0	0/0	0/0	0/0	0/0	0/0	0/0	0/0	0/0	0/0	0/0	0/0	0/1	./.	0/1	0/0	0/0	0/0	0/0	0/0	./.	0/1	./.	./.	0/1
smed_chr1_127398872	0/1	0/1	0/1	0/1	0/1	0/1	0/0	./.	0/1	./.	./.	0/1	./.	0/0	./.	0/0	0/0	0/0	0/0	0/0	0/0	0/0	0/0	0/0	0/0	0/0	0/0	0/0
smed_chr1_127398982	2021-01-01	2021-01-01	2021-01-01	2021-01-01	2021-01-01	2021-01-01	0/1	./.	2021-01-01	2021-01-01	./.	2021-01-01	./.	0/0	2021-01-01	2021-01-01	./.	2021-01-01	0/1	2021-01-01	./.	0/1	2021-01-01	./.	2021-01-01	./.	2021-01-01	2021-01-01
smed_chr1_127398999	2021-01-01	2021-01-01	2021-01-01	2021-01-01	2021-01-01	2021-01-01	0/1	./.	2021-01-01	2021-01-01	./.	2021-01-01	./.	0/0	2021-01-01	2021-01-01	./.	2021-01-01	0/1	2021-01-01	0/1	0/1	2021-01-01	./.	2021-01-01	./.	./.	2021-01-01
smed_chr1_127493523	0/0	0/0	0/0	./.	0/0	0/0	0/0	0/0	0/0	0/0	./.	0/0	0/0	0/0	0/0	0/1	0/1	0/1	./.	0/0	0/1	0/1	0/0	0/1	0/1	0/1	0/1	0/1
smed_chr1_127497065	0/0	0/0	0/0	0/0	0/0	0/0	./.	./.	0/0	0/0	0/1	0/1	0/1	0/1	0/1	0/1	0/1	0/1	0/1	0/1	0/1	0/1	0/1	0/1	0/1	0/1	0/1	0/1
smed_chr1_127534599	0/0	0/0	0/0	0/0	0/0	./.	0/0	0/0	0/0	0/0	./.	./.	./.	0/0	./.	0/0	0/0	0/0	0/0	0/0	0/0	./.	0/0	0/0	0/0	0/0	0/0	0/0
smed_chr1_127534608	0/0	0/0	0/0	0/0	0/0	./.	0/0	0/0	0/0	0/0	./.	./.	0/0	0/0	./.	0/0	0/0	0/0	0/0	0/0	./.	./.	0/0	0/0	0/0	0/0	0/0	0/0
smed_chr1_127534635	2021-01-01	2021-01-01	2021-01-01	2021-01-01	2021-01-01	./.	2021-01-01	2021-01-01	2021-01-01	2021-01-01	./.	./.	2021-01-01	0/0	./.	2021-01-01	2021-01-01	2021-01-01	2021-01-01	2021-01-01	0/0	./.	2021-01-01	2021-01-01	2021-01-01	0/1	0/0	2021-01-01
smed_chr1_127534655	0/0	0/0	0/0	0/0	0/1	./.	0/0	0/0	0/0	0/0	./.	./.	0/0	0/0	./.	0/0	0/0	0/0	0/0	0/0	0/0	./.	0/0	0/0	0/0	0/0	0/0	0/0
smed_chr1_127534702	2021-01-01	2021-01-01	2021-01-01	2021-01-01	2021-01-01	./.	2021-01-01	2021-01-01	2021-01-01	2021-01-01	./.	./.	2021-01-01	0/0	./.	0/0	0/0	0/0	0/0	0/0	0/0	./.	0/0	0/0	0/0	0/0	0/0	0/0
smed_chr1_127538992	0/0	0/0	0/0	0/0	0/0	0/0	0/0	0/0	0/0	0/0	0/0	0/0	0/0	0/0	0/0	0/0	0/0	0/0	0/0	0/0	0/0	0/0	0/0	0/0	0/0	0/0	0/0	0/0
smed_chr1_127539023	0/0	0/0	0/0	0/0	0/0	0/0	0/0	0/0	0/0	0/0	0/0	0/0	0/0	0/0	0/0	0/0	0/0	0/0	0/0	0/0	0/0	0/0	0/0	0/0	0/0	0/0	0/0	0/0
smed_chr1_127539053	0/0	0/0	0/0	0/0	0/0	0/0	0/0	0/0	0/0	0/0	0/0	0/0	0/0	0/0	0/0	0/1	./.	./.	./.	0/1	0/1	./.	./.	./.	0/1	0/1	0/1	0/1
smed_chr1_127539054	0/0	0/0	0/0	0/0	0/0	0/0	0/0	0/0	0/0	0/0	0/0	0/0	0/0	0/0	0/0	0/0	0/0	0/0	0/0	0/0	0/0	0/0	0/0	0/0	0/0	0/0	0/0	0/0
smed_chr1_127539178	0/0	0/0	0/0	0/0	0/0	0/0	0/0	0/0	0/0	0/0	0/0	0/0	0/0	0/0	0/0	0/0	0/0	0/0	0/0	0/0	0/0	0/0	0/0	0/0	0/0	0/0	0/0	0/0
smed_chr1_127539181	0/0	0/0	0/0	0/0	0/0	0/0	./.	0/0	0/0	0/0	0/0	0/0	0/0	./.	0/0	0/0	0/0	0/0	0/0	0/0	0/0	0/0	0/0	0/0	0/0	0/0	0/0	0/0
smed_chr1_127539182	0/0	0/0	0/0	0/0	0/0	0/0	./.	0/0	0/0	0/0	./.	0/0	0/0	./.	0/0	0/0	0/0	0/0	0/0	0/0	0/0	0/0	0/0	0/0	0/0	0/0	0/0	0/0
smed_chr1_127539235	0/1	0/1	0/1	0/1	0/1	0/1	./.	0/1	0/1	./.	./.	0/1	0/1	0/0	./.	0/0	0/0	0/0	0/0	0/0	0/0	0/0	0/0	0/0	0/0	0/0	0/0	0/0
smed_chr1_127539251	0/0	0/0	0/0	0/0	0/0	0/0	./.	0/0	0/0	0/0	0/0	0/0	0/0	./.	0/0	0/0	0/0	0/0	0/0	0/0	0/0	0/0	0/0	0/0	0/0	0/0	0/0	0/0
smed_chr1_127541897	0/0	0/0	0/0	0/0	0/0	./.	0/0	0/0	0/0	0/0	0/0	0/0	0/0	./.	0/0	0/0	0/0	0/0	0/0	./.	./.	0/0	0/0	0/0	0/0	0/0	0/0	0/0
smed_chr1_127572990	0/1	0/1	0/1	0/1	0/1	0/1	0/1	0/1	0/1	0/1	0/1	0/1	./.	./.	0/0	0/0	0/0	0/0	0/0	0/0	0/0	0/0	0/0	0/0	0/0	0/0	0/0	0/0
smed_chr1_127573266	0/0	0/0	0/0	0/0	0/0	0/0	0/0	0/0	0/0	0/0	0/0	0/0	0/0	0/0	0/0	0/0	0/0	0/0	0/0	0/0	0/0	0/0	0/0	0/0	0/0	0/0	0/0	0/0
smed_chr1_127612060	2021-01-01	2021-01-01	2021-01-01	2021-01-01	2021-01-01	2021-01-01	./.	2021-01-01	2021-01-01	2021-01-01	2021-01-01	2021-01-01	./.	./.	2021-01-01	2021-01-01	2021-01-01	2021-01-01	2021-01-01	2021-01-01	2021-01-01	2021-01-01	2021-01-01	2021-01-01	2021-01-01	2021-01-01	2021-01-01	2021-01-01
smed_chr1_127612127	2021-01-01	2021-01-01	2021-01-01	2021-01-01	2021-01-01	2021-01-01	./.	2021-01-01	2021-01-01	2021-01-01	2021-01-01	2021-01-01	./.	./.	2021-01-01	2021-01-01	2021-01-01	2021-01-01	2021-01-01	2021-01-01	2021-01-01	2021-01-01	2021-01-01	2021-01-01	2021-01-01	2021-01-01	2021-01-01	2021-01-01
smed_chr1_127612343	0/0	0/0	0/0	0/0	0/0	0/0	0/0	0/0	0/0	0/0	0/0	0/0	0/0	0/0	0/0	0/0	0/0	0/0	0/0	0/0	0/0	0/0	0/0	0/0	0/0	0/0	0/0	0/0
smed_chr1_127612380	2021-01-01	2021-01-01	2021-01-01	2021-01-01	2021-01-01	2021-01-01	./.	2021-01-01	2021-01-01	2021-01-01	2021-01-01	2021-01-01	./.	./.	2021-01-01	2021-01-01	2021-01-01	2021-01-01	2021-01-01	2021-01-01	2021-01-01	2021-01-01	2021-01-01	2021-01-01	2021-01-01	2021-01-01	2021-01-01	2021-01-01
smed_chr1_127612428	0/0	0/0	0/0	0/0	0/0	0/0	./.	0/0	0/0	0/0	0/0	0/0	0/0	0/1	0/0	0/0	0/0	0/0	0/0	0/0	0/0	0/0	0/0	0/0	0/0	0/1	0/0	0/0
smed_chr1_127612448	0/0	0/0	0/0	0/0	0/0	0/0	./.	0/0	0/0	0/0	0/0	0/0	0/0	0/0	0/0	0/0	0/0	0/0	0/0	0/0	0/0	0/0	0/0	0/1	0/0	0/0	0/0	0/0
smed_chr1_127612458	2021-01-01	2021-01-01	2021-01-01	2021-01-01	2021-01-01	2021-01-01	./.	2021-01-01	0/1	2021-01-01	2021-01-01	2021-01-01	2021-01-01	0/1	2021-01-01	2021-01-01	2021-01-01	2021-01-01	2021-01-01	2021-01-01	2021-01-01	2021-01-01	2021-01-01	2021-01-01	2021-01-01	./.	2021-01-01	2021-01-01
smed_chr1_127612481	2021-01-01	2021-01-01	2021-01-01	2021-01-01	2021-01-01	2021-01-01	./.	2021-01-01	0/1	2021-01-01	2021-01-01	2021-01-01	2021-01-01	0/1	2021-01-01	2021-01-01	2021-01-01	2021-01-01	2021-01-01	2021-01-01	2021-01-01	2021-01-01	2021-01-01	2021-01-01	2021-01-01	0/0	2021-01-01	2021-01-01
smed_chr1_127620193	0/1	0/1	0/1	0/1	0/0	0/1	./.	0/1	0/1	0/1	0/0	0/1	0/1	./.	0/1	0/1	./.	0/1	0/1	0/1	0/1	0/0	./.	0/1	./.	0/1	0/1	0/1
smed_chr1_127620213	0/0	0/0	0/0	0/0	0/0	0/0	0/1	0/1	0/0	0/0	0/0	0/0	0/0	0/0	0/0	0/0	0/0	0/0	0/0	0/0	0/0	0/0	0/0	0/0	0/0	0/0	0/0	0/0
smed_chr1_127620221	2021-01-01	2021-01-01	2021-01-01	2021-01-01	2021-01-01	2021-01-01	0/1	0/1	2021-01-01	2021-01-01	2021-01-01	0/1	2021-01-01	./.	2021-01-01	2021-01-01	2021-01-01	2021-01-01	2021-01-01	./.	2021-01-01	0/1	./.	2021-01-01	./.	2021-01-01	0/1	2021-01-01
smed_chr1_127620232	0/0	0/0	0/0	0/0	0/0	0/0	0/0	0/0	0/0	0/0	0/0	0/1	0/1	./.	0/1	0/1	0/1	0/1	0/1	0/1	./.	0/1	./.	./.	0/1	0/1	0/1	0/1
smed_chr1_127620257	0/0	0/0	0/0	0/0	0/0	0/0	0/0	0/0	0/0	0/0	0/0	0/1	0/1	./.	0/1	0/1	0/1	0/1	0/1	0/1	./.	0/1	./.	./.	./.	0/1	0/1	0/1
smed_chr1_127620275	0/0	0/0	0/0	0/0	0/0	0/0	0/0	0/0	0/0	0/0	0/0	0/1	0/1	./.	0/1	0/1	0/1	0/1	0/1	0/1	./.	./.	./.	./.	./.	0/1	0/1	0/1
smed_chr1_127620283	2021-01-01	2021-01-01	2021-01-01	2021-01-01	2021-01-01	2021-01-01	0/1	0/1	2021-01-01	2021-01-01	2021-01-01	0/1	2021-01-01	./.	2021-01-01	2021-01-01	2021-01-01	2021-01-01	2021-01-01	./.	2021-01-01	0/1	./.	2021-01-01	./.	2021-01-01	0/1	2021-01-01
smed_chr1_127620303	0/0	0/0	0/0	0/0	0/0	0/0	0/0	0/0	0/0	0/0	0/0	0/0	0/0	0/0	0/0	0/0	0/0	0/0	0/0	0/0	0/0	0/0	0/0	0/0	0/0	0/0	0/0	0/0
smed_chr1_127637084	0/0	0/0	0/0	0/0	0/0	0/0	0/0	0/0	0/0	0/0	0/0	0/0	0/0	0/0	0/0	0/0	0/0	0/0	0/0	0/0	0/0	0/0	0/0	0/0	0/0	0/0	0/0	0/0
smed_chr1_127637088	0/0	0/0	0/0	0/0	0/0	0/0	0/0	0/0	0/0	0/0	./.	0/0	0/0	./.	0/0	0/0	0/0	0/0	0/0	0/0	0/0	0/0	0/0	0/0	0/0	0/0	0/0	0/0
smed_chr1_127647212	0/0	0/0	0/0	0/0	0/0	0/0	./.	0/0	0/0	0/0	0/0	0/0	0/0	./.	0/0	0/0	0/0	0/0	0/0	0/0	0/0	0/0	0/0	0/0	0/0	./.	0/0	0/0
smed_chr1_127647292	0/1	0/1	0/1	0/1	0/1	0/1	0/1	0/1	0/1	0/1	0/1	0/1	0/1	./.	0/1	0/1	./.	0/1	./.	./.	0/1	0/1	0/1	0/1	0/1	./.	./.	./.
smed_chr1_127647460	2021-01-01	2021-01-01	2021-01-01	2021-01-01	2021-01-01	2021-01-01	./.	2021-01-01	2021-01-01	2021-01-01	2021-01-01	2021-01-01	2021-01-01	./.	2021-01-01	2021-01-01	2021-01-01	2021-01-01	2021-01-01	2021-01-01	2021-01-01	2021-01-01	2021-01-01	./.	2021-01-01	./.	2021-01-01	2021-01-01
smed_chr1_127647474	0/0	0/0	0/0	0/0	0/0	0/0	0/0	0/0	0/0	0/0	0/0	0/0	0/0	0/0	0/0	0/0	0/0	0/0	0/0	0/0	0/0	0/0	0/0	0/0	0/0	0/0	0/0	0/0
smed_chr1_127704633	0/0	0/0	0/0	0/0	0/0	0/0	./.	0/0	0/0	0/0	0/0	0/0	0/0	0/0	0/0	0/0	0/0	0/0	0/0	0/0	0/0	0/0	0/0	0/0	0/0	0/0	0/0	0/0
smed_chr1_127704647	2021-01-01	2021-01-01	2021-01-01	2021-01-01	2021-01-01	2021-01-01	./.	2021-01-01	2021-01-01	2021-01-01	2021-01-01	0/1	0/1	./.	0/1	0/1	0/1	0/1	0/1	0/1	0/1	0/1	0/1	0/1	0/1	0/1	0/1	0/1
smed_chr1_127704722	0/0	0/0	0/0	0/0	0/0	0/0	0/0	0/0	0/0	0/0	0/0	0/0	0/0	0/0	0/0	0/0	0/0	0/0	0/0	0/0	0/0	0/0	0/0	0/0	0/0	0/0	0/0	0/0
smed_chr1_127704756	0/0	0/0	0/0	0/0	0/0	0/0	0/0	0/0	0/0	0/0	0/0	0/0	0/0	0/0	0/0	0/0	0/0	0/0	0/0	0/0	0/0	0/0	0/0	0/0	0/0	0/0	0/0	0/0
smed_chr1_127704795	0/0	0/0	0/0	0/0	0/0	0/0	0/0	0/0	0/0	0/0	0/0	0/0	0/0	0/0	0/0	0/0	0/0	0/0	0/0	0/0	0/0	0/0	0/0	0/0	0/0	0/0	0/0	0/0
smed_chr1_127704802	0/0	0/0	0/0	0/0	0/0	0/0	0/0	0/0	0/0	0/0	0/0	0/0	0/0	0/0	0/0	0/0	0/0	0/0	0/0	0/0	0/0	0/0	0/0	0/0	0/0	0/0	0/0	0/0
smed_chr1_127798557	2021-01-01	2021-01-01	2021-01-01	./.	2021-01-01	0/0	0/0	./.	0/1	0/1	0/1	0/1	0/1	0/1	2021-01-01	0/1	0/1	2021-01-01	./.	./.	0/1	./.	./.	0/1	2021-01-01	0/1	0/1	2021-01-01
smed_chr1_127798584	2021-01-01	2021-01-01	2021-01-01	./.	2021-01-01	0/0	0/0	./.	0/1	0/1	0/1	0/1	0/1	0/1	2021-01-01	0/1	0/1	2021-01-01	./.	./.	0/1	./.	./.	0/1	2021-01-01	0/1	0/1	2021-01-01
smed_chr1_127798597	2021-01-01	2021-01-01	2021-01-01	./.	2021-01-01	0/0	0/0	./.	0/1	0/1	0/1	0/1	0/1	0/1	2021-01-01	0/1	0/1	2021-01-01	./.	./.	0/1	./.	./.	0/1	2021-01-01	0/1	0/1	2021-01-01
smed_chr1_127798600	2021-01-01	2021-01-01	2021-01-01	./.	2021-01-01	0/1	0/0	./.	0/1	0/1	0/1	0/1	0/1	0/1	2021-01-01	0/1	0/1	2021-01-01	./.	./.	0/1	./.	./.	0/1	2021-01-01	0/1	0/1	2021-01-01
smed_chr1_127798606	2021-01-01	2021-01-01	2021-01-01	./.	2021-01-01	0/0	0/0	./.	0/1	0/1	0/1	0/1	0/1	0/1	2021-01-01	0/1	0/1	2021-01-01	./.	./.	0/1	./.	./.	0/1	2021-01-01	0/1	0/1	2021-01-01
smed_chr1_127798921	0/0	0/0	0/0	0/0	0/0	0/0	0/0	0/0	0/0	0/0	0/0	0/0	0/0	0/0	0/0	0/0	0/0	0/0	./.	./.	0/1	./.	./.	0/0	0/0	0/0	0/0	0/0
smed_chr1_127879874	0/0	0/0	0/0	0/0	0/0	0/0	0/0	0/0	0/0	0/0	0/0	0/0	0/0	0/1	0/0	0/0	./.	0/0	0/0	0/0	0/1	./.	0/0	0/0	0/0	0/0	0/0	0/0
smed_chr1_127879903	0/1	0/1	0/1	0/1	0/1	0/1	0/0	./.	0/1	./.	0/1	./.	0/0	0/0	0/0	0/0	0/0	./.	0/0	0/0	0/1	0/0	0/0	0/0	0/0	0/0	0/0	0/0
smed_chr1_127879914	2021-01-01	2021-01-01	2021-01-01	2021-01-01	2021-01-01	2021-01-01	2021-01-01	2021-01-01	2021-01-01	2021-01-01	2021-01-01	2021-01-01	2021-01-01	0/1	2021-01-01	2021-01-01	./.	2021-01-01	2021-01-01	2021-01-01	./.	0/1	2021-01-01	2021-01-01	2021-01-01	2021-01-01	2021-01-01	2021-01-01
smed_chr1_127879956	0/0	0/0	0/0	0/0	0/0	0/0	0/0	0/0	0/0	0/0	0/0	./.	0/1	0/1	0/1	0/1	./.	0/1	./.	0/1	0/0	0/1	0/1	0/1	0/1	0/1	0/1	0/1
smed_chr1_127879992	0/0	0/0	0/0	0/0	0/0	0/0	0/0	0/0	0/0	0/0	0/0	0/0	0/0	0/0	0/0	0/1	./.	0/1	0/0	0/1	0/1	0/1	0/1	0/1	0/1	0/1	0/1	0/1
smed_chr1_127880001	0/1	0/1	0/1	0/1	0/1	0/1	./.	0/1	0/1	./.	0/1	./.	0/1	0/0	0/1	0/0	./.	0/0	0/0	0/0	0/0	0/0	0/0	0/0	0/0	0/0	0/0	0/0
smed_chr1_127880054	0/0	0/0	0/0	0/0	0/0	0/1	./.	0/1	0/1	./.	0/1	0/0	0/0	0/0	0/0	0/0	0/0	0/0	0/0	0/0	0/0	0/0	0/0	0/0	0/0	0/0	0/0	0/0
smed_chr1_128053578	0/0	0/0	0/0	0/0	0/0	0/0	0/0	0/0	0/0	0/0	./.	0/0	0/0	./.	0/0	0/0	0/0	0/0	0/0	0/0	0/0	0/0	0/0	0/0	0/0	0/0	0/0	0/0
smed_chr1_128053608	0/0	0/0	0/0	0/0	0/0	0/0	0/1	./.	0/0	0/0	./.	0/0	0/0	0/0	./.	0/0	0/0	0/0	0/0	0/0	0/0	0/0	0/0	0/0	0/0	0/0	0/0	0/0
smed_chr1_128053817	0/0	0/0	0/0	0/0	0/0	0/0	0/0	0/0	0/0	0/0	0/0	0/0	0/0	./.	0/0	./.	0/1	0/1	0/0	0/1	0/1	0/1	0/1	0/1	0/1	0/1	0/1	0/1
smed_chr1_128053821	0/1	0/1	0/1	0/1	0/1	0/1	0/1	0/1	0/1	0/1	0/1	0/1	0/1	./.	./.	./.	0/1	0/1	0/1	0/1	./.	0/1	0/1	0/1	0/1	0/1	0/1	0/1
smed_chr1_128053875	0/1	0/1	0/1	0/1	0/1	0/1	./.	0/1	0/1	./.	0/1	0/1	0/1	./.	./.	0/0	0/0	0/0	./.	0/0	0/0	0/0	0/0	0/0	0/0	0/0	0/0	0/0
smed_chr1_128053891	0/0	0/0	0/0	0/0	0/0	0/0	0/0	0/0	0/0	0/0	0/0	0/0	0/0	./.	0/0	0/0	0/0	0/0	0/0	0/0	0/0	0/0	0/0	0/0	0/0	0/0	0/0	0/0
smed_chr1_128053926	0/0	0/0	0/0	0/0	0/0	0/0	0/0	0/0	0/0	0/0	0/0	0/0	0/0	./.	./.	0/0	0/0	0/0	0/0	0/0	0/0	0/0	0/0	0/0	0/0	0/0	0/0	0/0
smed_chr1_128053929	0/1	0/1	0/1	0/1	0/1	0/1	./.	0/1	0/1	./.	0/1	0/1	0/1	./.	./.	0/0	0/0	0/0	./.	0/0	./.	0/0	0/0	0/0	0/0	0/0	0/0	0/0
smed_chr1_128053938	0/0	0/0	0/0	0/0	0/0	0/0	0/0	0/0	0/0	0/0	0/0	0/0	0/0	./.	./.	0/0	0/0	0/0	0/0	0/0	0/0	0/0	0/0	0/0	0/0	0/0	0/0	0/0
smed_chr1_128062260	0/0	0/0	0/0	0/0	0/0	0/0	0/0	0/0	0/0	0/0	./.	0/0	0/0	0/0	0/0	0/0	0/0	0/0	0/0	0/0	./.	0/0	0/0	0/0	0/0	0/0	0/0	0/0
smed_chr1_128364211	0/0	0/0	0/0	0/0	0/0	0/0	0/0	0/0	0/0	0/0	0/0	0/0	0/0	0/0	0/0	0/1	0/1	0/1	0/1	0/1	0/1	0/1	0/1	0/1	0/1	0/1	0/1	0/1
smed_chr1_128364212	0/0	0/0	0/0	0/0	0/0	0/0	0/1	0/0	0/0	0/0	0/1	0/0	0/0	0/0	0/0	0/0	0/0	0/0	0/0	0/0	0/0	0/0	0/0	0/0	0/0	0/0	0/0	0/0
smed_chr1_128364232	0/0	0/0	0/0	0/0	0/0	0/0	0/1	0/0	0/0	0/0	0/1	0/0	0/0	0/0	0/0	0/0	0/0	0/0	0/0	0/0	0/0	0/0	0/0	0/0	0/0	./.	0/0	0/0
smed_chr1_128364292	0/0	0/0	0/0	0/0	0/0	0/0	0/0	0/0	0/0	0/0	0/0	0/0	0/0	0/0	0/0	0/1	0/1	0/1	0/1	0/1	0/1	0/1	0/1	0/1	0/1	0/1	0/1	0/1
smed_chr1_128364327	0/0	0/0	0/0	0/0	0/0	0/0	0/0	0/0	0/0	./.	0/0	0/1	0/0	0/0	0/0	0/0	0/0	0/0	0/0	0/0	0/0	0/0	0/0	0/0	0/0	0/0	0/0	0/0
smed_chr1_128364366	0/1	0/1	0/1	0/1	0/1	0/1	./.	0/1	0/1	0/1	./.	0/1	0/0	0/0	0/0	0/0	0/0	0/0	0/0	0/0	0/0	0/0	0/0	0/0	0/0	0/0	0/0	0/0
smed_chr1_128384458	0/0	0/0	0/0	0/0	0/0	0/0	0/0	0/0	0/0	0/0	0/0	0/0	0/0	0/0	0/0	0/0	0/0	0/0	0/0	0/0	0/0	0/0	0/0	0/0	0/0	0/0	0/0	0/0
smed_chr1_128384459	0/0	0/0	0/0	0/0	0/0	0/0	0/0	0/0	0/0	0/0	0/0	0/0	0/0	0/0	0/0	0/0	0/0	0/0	0/0	0/0	0/0	0/0	0/0	0/0	0/0	0/0	0/0	0/0
smed_chr1_128384535	0/0	0/0	0/0	0/0	0/0	./.	./.	0/0	./.	0/0	0/0	0/1	0/1	0/1	2021-01-01	0/1	0/1	0/1	0/1	0/1	0/1	0/1	0/1	0/1	0/1	0/1	0/1	0/1
smed_chr1_128523727	0/0	0/0	0/0	0/0	0/0	0/0	0/0	0/0	0/0	0/0	0/0	0/0	0/0	./.	0/0	0/1	0/1	0/1	0/1	0/1	0/1	0/1	0/1	0/1	0/1	0/1	0/1	0/1
smed_chr1_128523741	2021-01-01	2021-01-01	2021-01-01	2021-01-01	2021-01-01	2021-01-01	./.	2021-01-01	2021-01-01	2021-01-01	./.	2021-01-01	2021-01-01	./.	2021-01-01	2021-01-01	2021-01-01	2021-01-01	2021-01-01	2021-01-01	2021-01-01	2021-01-01	2021-01-01	2021-01-01	2021-01-01	2021-01-01	2021-01-01	2021-01-01
smed_chr1_128523743	0/0	0/0	0/0	0/0	0/0	0/0	0/0	0/0	0/0	0/0	0/0	0/0	0/0	0/0	0/0	0/0	0/0	0/0	0/0	0/0	0/0	0/0	0/0	0/0	0/0	0/0	0/0	0/0
smed_chr1_128523744	0/0	0/0	0/0	0/0	0/0	0/0	0/0	0/0	0/0	0/0	0/0	0/0	0/0	./.	0/0	0/1	0/1	0/1	0/1	0/1	0/1	0/1	0/1	0/1	0/1	0/1	0/1	0/1
smed_chr1_128523764	0/1	0/1	0/1	0/1	0/1	0/1	./.	0/1	0/1	0/1	./.	0/1	0/1	0/0	0/1	0/0	0/0	0/0	0/0	0/0	0/0	0/0	0/0	0/0	0/0	0/0	0/0	0/0
smed_chr1_128546956	0/0	0/0	0/0	0/0	0/0	0/0	0/0	0/0	0/0	0/0	0/0	./.	./.	0/0	./.	0/0	0/0	0/0	./.	./.	./.	0/0	0/0	0/0	0/0	0/0	0/0	0/0
smed_chr1_128558664	2021-01-01	2021-01-01	2021-01-01	2021-01-01	2021-01-01	0/1	0/1	./.	2021-01-01	2021-01-01	0/1	./.	2021-01-01	0/0	0/1	0/0	0/0	0/1	./.	0/1	./.	0/0	0/1	0/0	0/0	0/0	0/0	0/1
smed_chr1_128558702	2021-01-01	2021-01-01	2021-01-01	2021-01-01	2021-01-01	0/1	0/1	2021-01-01	2021-01-01	2021-01-01	0/1	./.	2021-01-01	0/0	0/1	0/0	0/0	0/1	./.	./.	./.	0/0	0/1	0/0	0/0	0/0	0/0	0/1
smed_chr1_128558706	2021-01-01	2021-01-01	2021-01-01	2021-01-01	2021-01-01	0/1	0/1	./.	2021-01-01	2021-01-01	0/1	./.	2021-01-01	0/0	0/1	0/0	0/0	0/1	./.	./.	./.	0/0	0/1	0/0	0/0	0/0	0/0	0/1
smed_chr1_128558747	2021-01-01	2021-01-01	2021-01-01	2021-01-01	2021-01-01	0/1	0/1	2021-01-01	2021-01-01	2021-01-01	0/1	./.	2021-01-01	0/0	0/1	0/0	0/0	0/0	./.	./.	./.	0/0	0/0	0/0	0/0	0/0	0/0	0/0
smed_chr1_128558753	2021-01-01	2021-01-01	2021-01-01	2021-01-01	2021-01-01	0/1	0/1	./.	2021-01-01	2021-01-01	0/1	./.	2021-01-01	0/0	0/1	0/0	0/0	0/1	./.	./.	./.	0/0	0/1	0/0	0/0	0/0	0/0	0/1
smed_chr1_128558762	2021-01-01	2021-01-01	2021-01-01	2021-01-01	2021-01-01	0/1	0/1	./.	2021-01-01	2021-01-01	0/1	./.	2021-01-01	0/0	0/1	0/0	0/0	0/1	./.	./.	./.	0/0	0/1	0/0	0/0	0/0	0/0	0/1
smed_chr1_128558818	0/0	0/0	0/0	./.	0/0	0/0	0/0	0/0	0/0	0/0	0/0	./.	0/0	0/0	0/0	0/0	./.	0/0	./.	0/0	./.	0/0	0/0	0/0	./.	0/0	0/0	0/0
smed_chr1_128558915	0/0	0/0	0/0	0/0	0/0	0/0	0/0	0/0	0/0	0/0	0/0	0/1	0/0	0/0	0/0	0/0	0/0	0/0	./.	0/0	./.	0/0	0/0	0/0	0/0	0/0	0/0	0/0
smed_chr1_128558926	2021-01-01	2021-01-01	2021-01-01	2021-01-01	2021-01-01	0/1	0/1	./.	2021-01-01	2021-01-01	0/1	./.	2021-01-01	0/0	0/1	0/0	0/0	0/1	./.	./.	./.	0/0	0/0	0/0	0/0	0/0	0/0	0/1
smed_chr1_128562779	0/0	0/0	0/0	0/0	0/0	0/0	./.	0/0	0/0	0/0	0/0	0/0	./.	./.	0/0	0/0	0/0	0/0	0/0	0/0	0/0	0/0	0/0	0/0	0/0	0/0	0/0	0/0
smed_chr1_128562832	0/0	0/0	0/0	0/0	0/0	0/0	./.	0/0	0/0	0/0	0/0	0/0	./.	./.	0/0	0/0	0/0	0/0	0/0	0/0	0/0	0/0	0/0	0/0	0/0	0/0	0/0	0/0
smed_chr1_128603829	2021-01-01	2021-01-01	2021-01-01	2021-01-01	2021-01-01	./.	./.	2021-01-01	2021-01-01	2021-01-01	./.	2021-01-01	2021-01-01	./.	2021-01-01	2021-01-01	2021-01-01	2021-01-01	./.	2021-01-01	./.	2021-01-01	2021-01-01	2021-01-01	2021-01-01	./.	2021-01-01	0/1
smed_chr1_128606003	2021-01-01	2021-01-01	2021-01-01	2021-01-01	2021-01-01	2021-01-01	0/1	2021-01-01	2021-01-01	2021-01-01	2021-01-01	2021-01-01	2021-01-01	./.	2021-01-01	2021-01-01	./.	2021-01-01	2021-01-01	./.	2021-01-01	2021-01-01	2021-01-01	2021-01-01	2021-01-01	2021-01-01	./.	2021-01-01
smed_chr1_128606098	0/1	0/1	0/1	0/1	0/1	0/1	0/0	0/1	0/1	0/1	0/1	0/0	0/0	./.	0/0	0/0	0/0	0/0	0/0	0/0	./.	0/0	0/0	0/0	0/0	0/0	0/0	0/0
smed_chr1_128606178	0/0	0/0	0/0	0/0	0/0	0/0	0/0	0/0	0/0	0/0	0/0	0/0	0/0	./.	0/0	0/1	0/1	0/1	0/1	0/1	0/1	0/1	0/1	0/1	0/1	0/1	./.	0/1
smed_chr1_128704638	0/1	0/1	0/1	0/1	0/1	0/1	0/1	0/1	0/1	0/1	0/1	0/1	0/1	0/0	0/1	0/0	0/0	0/0	./.	0/0	0/0	0/0	0/0	0/0	0/0	0/0	0/0	0/0
smed_chr1_128704646	0/0	0/0	0/0	0/0	0/0	0/0	0/0	0/0	0/0	0/0	0/0	0/0	0/0	0/0	0/0	0/1	0/1	0/1	0/0	0/1	./.	0/1	0/1	0/0	0/1	0/1	0/1	0/1
smed_chr1_128704681	0/1	0/1	0/1	0/1	0/1	./.	./.	0/1	0/1	0/1	0/1	./.	0/1	0/0	./.	0/0	0/0	0/0	./.	0/0	0/0	0/0	0/0	0/0	0/0	0/0	0/0	0/0
smed_chr1_128733935	0/0	0/0	0/0	0/0	0/0	0/0	0/0	0/0	0/0	0/0	0/0	0/0	0/0	0/0	0/0	0/0	0/0	0/0	0/0	0/0	0/0	0/0	0/0	0/0	0/0	0/0	0/0	0/0
smed_chr1_128733938	0/1	0/1	0/1	0/1	0/1	0/1	0/1	0/1	0/1	0/1	0/1	0/1	0/1	./.	0/1	0/0	0/0	0/0	0/0	0/0	0/0	0/0	0/0	0/0	0/0	0/0	0/0	0/0
smed_chr1_128733953	0/0	0/0	0/0	0/0	0/0	0/0	0/0	0/0	0/0	0/0	0/0	0/0	0/0	0/0	0/0	0/1	0/1	0/1	0/1	0/1	0/1	0/1	0/1	0/1	0/1	0/1	0/1	0/1
smed_chr1_128761566	0/0	0/0	0/0	0/0	0/0	0/0	0/0	0/0	0/0	0/0	0/0	0/0	0/0	./.	0/0	0/0	0/0	0/0	0/0	0/0	./.	0/0	0/0	./.	0/0	0/0	0/0	0/0
smed_chr1_128763898	0/0	0/0	0/0	0/0	0/0	0/0	0/0	0/0	0/0	0/0	0/0	0/0	0/0	0/0	0/0	0/0	0/0	0/0	0/0	0/0	0/0	0/0	0/0	0/0	0/0	0/0	0/0	0/0
smed_chr1_128763905	0/0	0/0	0/0	0/0	0/0	0/0	0/0	0/0	0/0	0/0	0/0	0/0	0/0	0/0	0/0	0/0	0/0	0/0	0/0	0/0	0/0	0/0	0/0	0/0	0/0	0/0	0/0	0/0
smed_chr1_128763947	0/0	0/0	0/0	0/0	0/0	0/0	0/1	0/0	0/0	0/0	0/0	0/0	0/0	0/1	./.	0/0	0/0	0/0	./.	0/0	./.	0/0	0/0	./.	0/0	0/0	0/0	0/0
smed_chr1_128763970	0/0	0/0	0/0	0/0	0/0	0/0	0/0	0/0	0/0	0/0	0/0	0/0	0/0	0/0	0/0	0/0	0/0	0/0	0/0	0/0	0/0	0/0	0/0	0/0	0/0	0/0	0/0	0/0
smed_chr1_128763982	0/0	0/0	0/0	0/0	0/0	./.	0/0	0/0	0/0	0/0	0/0	0/1	0/1	./.	0/1	0/1	0/1	0/1	0/1	0/1	0/1	0/1	0/1	./.	0/1	./.	0/1	0/1
smed_chr1_128798362	0/0	0/0	0/0	0/0	0/0	0/0	0/0	0/0	0/0	0/0	0/0	0/0	0/0	0/0	0/0	0/0	0/0	0/0	0/0	0/0	0/0	0/0	0/0	0/0	0/0	0/0	0/0	0/0
smed_chr1_128807649	0/1	0/1	0/1	0/1	0/1	./.	0/0	0/1	0/1	0/1	0/1	0/0	0/0	0/0	0/0	0/0	0/0	0/0	0/0	0/0	0/0	0/0	0/0	0/0	0/0	0/0	0/0	0/0
smed_chr1_128812102	0/0	0/0	0/0	0/0	0/0	0/0	0/0	0/0	0/0	0/0	0/0	0/0	0/0	0/0	0/0	0/0	0/0	0/0	0/0	0/0	0/0	0/0	0/0	0/0	0/0	0/0	0/0	0/0
smed_chr1_128812124	0/0	0/0	0/0	0/0	0/0	0/0	0/0	0/0	0/0	0/0	0/0	0/0	0/0	0/0	0/0	0/0	0/0	0/0	0/0	0/0	0/0	0/0	0/0	0/0	0/0	0/0	0/0	0/0
smed_chr1_128812155	0/0	0/0	0/0	0/0	0/0	0/0	0/0	0/0	0/0	0/0	0/0	0/0	0/0	0/0	0/0	0/0	0/0	0/0	0/0	0/0	0/0	0/0	0/0	0/0	0/0	0/0	0/0	0/0
smed_chr1_128812214	0/0	0/0	0/0	0/0	0/0	0/0	0/0	0/0	0/0	0/0	0/0	0/0	0/0	0/0	0/0	0/0	0/0	0/0	0/0	0/0	0/0	0/0	0/0	0/0	0/0	0/0	0/0	0/0
smed_chr1_128812418	0/0	0/0	0/0	0/0	0/0	0/0	0/0	0/0	0/0	0/0	0/0	0/0	0/0	0/0	0/0	0/0	0/0	0/0	0/0	0/0	0/0	0/0	0/0	0/0	0/0	0/0	0/0	0/0
smed_chr1_128812509	0/0	0/0	0/0	0/0	0/0	0/0	0/0	0/0	0/0	0/0	0/0	0/0	0/0	0/0	0/0	0/0	0/0	0/0	0/0	0/0	0/0	0/0	0/0	0/0	0/0	0/0	0/0	0/0
smed_chr1_128844892	0/0	0/0	0/0	0/0	0/0	0/0	0/0	0/0	0/0	0/0	0/0	0/1	./.	0/1	0/1	0/1	0/1	0/1	0/1	0/1	0/1	0/1	0/1	0/1	0/1	0/1	0/1	0/1
smed_chr1_128845066	0/1	0/1	0/1	0/1	0/1	0/1	0/1	0/1	0/1	0/1	0/1	0/1	./.	./.	0/1	0/0	0/0	0/0	0/0	0/0	0/0	0/0	0/0	0/0	0/0	0/0	0/0	0/0
smed_chr1_128845142	0/1	0/1	0/1	0/1	0/1	0/0	0/0	0/0	0/0	0/0	0/0	0/0	0/0	0/0	0/0	0/0	0/0	0/0	0/0	0/0	0/0	0/0	0/0	0/0	0/0	0/0	0/0	0/0
smed_chr1_128854440	0/0	0/0	0/0	0/0	0/0	0/0	./.	0/0	0/0	0/0	0/0	0/0	0/0	0/0	0/0	0/0	0/0	0/0	0/0	0/0	0/0	0/0	0/0	0/0	0/0	0/0	0/0	0/0
smed_chr1_128856648	0/0	0/0	0/0	0/0	0/0	0/0	./.	0/0	0/0	0/0	0/0	0/0	0/0	0/0	0/0	0/0	0/0	0/0	0/0	0/0	0/0	0/0	0/0	0/0	0/0	0/0	0/0	0/0
smed_chr1_128856660	0/0	0/0	0/0	0/0	0/0	0/0	./.	0/0	0/0	0/0	0/0	0/0	0/0	0/0	0/0	0/0	0/0	0/0	0/0	0/0	0/0	0/0	0/0	0/0	0/0	0/0	0/0	0/0
smed_chr1_128856767	0/0	0/0	0/0	0/0	0/0	0/0	./.	0/0	0/0	0/0	0/0	0/0	0/0	0/0	0/0	0/0	0/0	0/0	0/0	0/0	0/0	0/0	0/0	0/0	0/0	0/0	0/0	0/0
smed_chr1_128856789	0/0	0/0	0/0	0/0	0/0	0/0	0/0	0/0	0/0	0/0	0/0	0/0	0/0	0/0	0/0	0/0	0/0	0/0	0/0	0/0	0/0	0/0	0/0	0/0	0/0	0/0	0/0	0/0
smed_chr1_128856845	0/0	0/0	0/0	0/0	0/0	0/0	./.	0/0	0/0	0/0	0/0	0/0	0/0	0/0	0/0	0/0	0/0	0/0	0/0	0/0	0/0	0/0	0/0	0/0	0/0	0/0	0/0	0/0
smed_chr1_128856869	0/1	0/1	0/1	0/1	0/1	0/1	./.	0/1	0/1	0/1	0/1	0/1	0/1	0/1	0/1	0/1	0/1	0/1	0/1	0/1	0/0	0/1	0/1	0/1	0/1	0/1	0/1	0/1
smed_chr1_128905689	0/0	0/0	0/0	0/0	0/0	0/0	./.	0/0	0/0	0/0	0/0	0/0	0/0	0/0	0/0	0/0	0/0	0/0	0/0	0/0	0/0	0/0	0/0	0/0	0/0	0/0	0/0	0/0
smed_chr1_128905713	0/1	0/1	0/1	0/1	0/1	0/1	0/1	0/1	0/1	0/1	0/1	0/1	0/1	0/1	0/1	0/1	0/1	0/1	0/1	0/1	0/1	0/1	0/1	0/1	0/1	0/1	0/1	0/1
smed_chr1_128921560	0/0	0/0	0/0	0/0	0/0	0/0	0/0	0/0	0/0	0/0	0/0	0/0	0/0	0/0	./.	0/0	0/0	0/0	0/0	0/0	0/0	./.	./.	0/0	0/0	0/0	0/0	0/0
smed_chr1_128921875	2021-01-01	2021-01-01	2021-01-01	2021-01-01	2021-01-01	2021-01-01	./.	2021-01-01	2021-01-01	2021-01-01	0/0	2021-01-01	2021-01-01	./.	./.	2021-01-01	2021-01-01	2021-01-01	2021-01-01	2021-01-01	2021-01-01	./.	./.	2021-01-01	2021-01-01	2021-01-01	2021-01-01	2021-01-01
smed_chr1_128926522	0/0	0/0	0/0	0/0	0/0	0/0	0/0	0/0	0/0	0/0	0/0	0/0	./.	0/0	0/0	0/0	0/0	0/0	0/0	0/0	0/0	0/0	0/0	./.	0/0	0/0	./.	0/0
smed_chr1_128926551	2021-01-01	2021-01-01	2021-01-01	2021-01-01	2021-01-01	2021-01-01	0/0	2021-01-01	2021-01-01	2021-01-01	./.	2021-01-01	0/1	0/1	0/1	2021-01-01	2021-01-01	./.	2021-01-01	2021-01-01	./.	2021-01-01	2021-01-01	./.	2021-01-01	2021-01-01	./.	2021-01-01
smed_chr1_128926783	2021-01-01	2021-01-01	2021-01-01	2021-01-01	2021-01-01	2021-01-01	0/0	2021-01-01	2021-01-01	2021-01-01	2021-01-01	2021-01-01	2021-01-01	./.	2021-01-01	2021-01-01	2021-01-01	2021-01-01	2021-01-01	2021-01-01	2021-01-01	2021-01-01	2021-01-01	2021-01-01	2021-01-01	2021-01-01	2021-01-01	2021-01-01
smed_chr1_128926902	2021-01-01	2021-01-01	2021-01-01	2021-01-01	2021-01-01	2021-01-01	0/0	2021-01-01	2021-01-01	2021-01-01	2021-01-01	2021-01-01	./.	0/1	./.	2021-01-01	2021-01-01	2021-01-01	2021-01-01	2021-01-01	2021-01-01	2021-01-01	2021-01-01	./.	2021-01-01	2021-01-01	./.	2021-01-01
smed_chr1_128928471	0/0	0/0	0/0	0/0	0/0	0/0	./.	0/0	0/0	0/0	./.	0/0	./.	./.	0/0	0/0	0/0	0/0	0/0	0/0	./.	0/0	0/0	0/0	0/0	0/0	0/0	0/0
smed_chr1_128928500	0/0	0/0	0/0	0/0	0/0	0/0	./.	0/0	0/0	0/0	./.	./.	./.	./.	0/1	0/1	0/1	0/1	0/1	0/1	./.	0/1	0/0	0/0	0/1	0/1	0/1	0/1
smed_chr1_128928696	0/0	0/0	0/0	0/0	0/0	./.	0/0	0/0	0/0	0/0	0/0	0/0	0/0	0/0	0/0	0/0	0/0	0/0	0/0	0/0	0/0	./.	0/0	0/0	./.	0/0	./.	0/0
smed_chr1_128928737	0/0	0/0	0/0	0/0	0/0	0/0	0/0	0/0	0/0	0/0	0/0	0/0	0/0	0/0	0/0	0/0	0/0	0/0	0/0	0/0	0/0	0/0	0/0	0/0	0/0	0/0	0/0	0/0
smed_chr1_128928801	0/0	0/0	0/0	0/0	0/0	./.	./.	0/0	0/0	0/0	0/0	0/0	0/0	0/1	0/0	0/0	./.	0/0	0/0	0/0	0/0	./.	0/0	0/0	0/0	0/0	./.	0/0
smed_chr1_128948842	0/0	0/0	0/0	0/0	0/0	./.	0/1	0/0	0/0	0/0	0/0	./.	0/0	0/0	0/0	0/0	0/0	0/0	0/0	0/0	0/0	0/0	0/1	0/0	0/0	0/0	0/0	0/0
smed_chr1_128948872	0/0	0/0	0/0	0/0	0/0	0/0	0/0	0/0	0/0	0/0	0/0	0/0	0/0	0/0	0/0	0/0	0/0	0/0	0/0	0/0	0/0	0/0	0/0	0/0	0/0	0/0	0/0	0/0
smed_chr1_128952674	0/0	0/0	0/0	0/0	0/0	0/0	./.	0/0	0/0	0/0	0/0	0/0	0/0	0/0	0/0	0/0	0/0	0/0	0/0	0/0	0/0	0/0	0/0	0/0	0/0	./.	0/0	0/0
smed_chr1_128952764	0/1	0/1	0/1	0/1	./.	0/1	./.	./.	0/1	0/1	0/1	0/1	0/1	0/1	0/1	0/1	0/1	0/1	0/1	0/1	0/1	./.	0/1	0/1	0/1	./.	./.	0/1
smed_chr1_128952969	0/0	0/0	0/0	0/0	0/0	./.	./.	0/0	0/0	0/0	./.	./.	0/1	./.	0/1	0/0	0/0	0/0	0/0	0/0	./.	0/0	0/0	0/0	0/0	0/0	0/0	0/0
smed_chr1_128953083	0/0	0/0	0/0	0/0	0/0	0/0	0/0	0/0	0/0	0/0	0/0	0/0	0/0	0/0	0/0	0/0	0/0	0/0	0/0	0/0	0/0	0/0	0/0	0/0	0/0	0/0	0/0	0/0
smed_chr1_128953363	0/0	0/0	0/0	0/0	0/0	0/0	0/0	0/0	0/0	0/0	0/0	0/0	0/0	0/0	0/0	0/0	0/0	0/0	0/0	0/0	0/0	0/0	0/0	0/0	0/0	0/0	0/0	0/0
smed_chr1_129139363	0/0	0/0	0/0	0/0	0/0	0/0	0/0	0/0	0/0	0/0	0/0	./.	0/0	0/0	0/0	0/0	0/0	0/0	0/0	0/0	0/1	0/0	0/0	0/0	0/0	0/0	0/0	0/0
smed_chr1_129139565	0/1	0/1	0/1	0/1	0/1	./.	0/1	0/1	0/1	0/1	0/1	./.	0/1	0/1	0/1	0/1	0/1	0/1	0/1	0/1	0/1	0/1	0/1	0/1	0/1	0/1	0/1	0/1
smed_chr1_129151601	0/0	0/0	0/0	0/0	0/0	0/0	0/0	0/0	0/0	0/0	0/0	0/0	./.	0/0	./.	0/0	0/0	0/0	0/0	0/1	0/0	./.	0/0	./.	0/0	0/0	0/0	0/0
smed_chr1_129151607	0/0	0/0	0/0	0/0	0/0	0/0	0/0	0/0	0/0	0/0	0/0	0/0	./.	0/0	0/0	0/0	0/0	0/0	0/0	0/0	0/0	0/0	0/0	0/0	0/0	0/0	0/0	0/0
smed_chr1_129225487	2021-01-01	2021-01-01	2021-01-01	2021-01-01	2021-01-01	2021-01-01	0/1	2021-01-01	2021-01-01	2021-01-01	./.	2021-01-01	./.	0/0	2021-01-01	2021-01-01	2021-01-01	2021-01-01	2021-01-01	2021-01-01	2021-01-01	./.	2021-01-01	2021-01-01	./.	2021-01-01	./.	2021-01-01
smed_chr1_129225509	2021-01-01	2021-01-01	2021-01-01	2021-01-01	2021-01-01	2021-01-01	0/1	2021-01-01	2021-01-01	2021-01-01	./.	2021-01-01	./.	0/0	2021-01-01	2021-01-01	2021-01-01	2021-01-01	2021-01-01	2021-01-01	2021-01-01	2021-01-01	2021-01-01	2021-01-01	2021-01-01	2021-01-01	./.	2021-01-01
smed_chr1_129225743	0/0	0/0	0/0	0/0	0/0	0/0	0/0	0/0	0/0	0/0	0/0	0/0	0/0	0/0	0/0	0/0	0/0	0/0	0/0	0/0	0/0	0/0	0/0	0/0	0/0	0/0	0/0	0/0
smed_chr1_129263931	0/0	0/0	0/0	0/0	0/0	0/0	0/0	0/0	0/0	0/0	0/0	0/0	0/0	0/0	0/0	0/0	0/0	0/0	0/0	0/0	0/0	0/0	0/0	0/0	0/0	0/0	0/0	0/0
smed_chr1_129263971	2021-01-01	2021-01-01	2021-01-01	2021-01-01	2021-01-01	2021-01-01	0/1	2021-01-01	2021-01-01	2021-01-01	2021-01-01	2021-01-01	2021-01-01	./.	2021-01-01	2021-01-01	2021-01-01	2021-01-01	./.	2021-01-01	2021-01-01	2021-01-01	2021-01-01	2021-01-01	2021-01-01	2021-01-01	2021-01-01	2021-01-01
smed_chr1_129263997	0/0	0/0	0/0	0/0	0/0	0/0	0/1	./.	0/0	0/0	0/0	0/0	0/0	./.	0/0	0/0	0/0	0/0	./.	./.	0/0	0/0	0/0	0/0	0/0	0/0	0/0	0/0
smed_chr1_129264020	0/0	0/0	0/0	0/0	0/0	0/0	0/0	0/0	0/0	0/0	0/0	0/0	0/0	0/0	0/0	0/0	0/0	0/0	0/0	0/0	0/0	0/0	0/0	0/0	0/0	0/0	0/0	0/0
smed_chr1_129264048	2021-01-01	2021-01-01	2021-01-01	2021-01-01	2021-01-01	2021-01-01	0/1	2021-01-01	2021-01-01	2021-01-01	2021-01-01	2021-01-01	2021-01-01	./.	2021-01-01	2021-01-01	2021-01-01	2021-01-01	./.	2021-01-01	2021-01-01	2021-01-01	2021-01-01	2021-01-01	2021-01-01	2021-01-01	2021-01-01	2021-01-01
smed_chr1_129264051	0/1	0/1	0/1	0/1	0/1	0/1	0/1	0/1	0/1	0/1	0/1	0/1	0/1	./.	0/1	0/1	0/1	0/1	./.	0/1	0/1	0/1	0/1	0/1	0/1	0/1	0/1	0/1
smed_chr1_129264062	0/0	0/0	0/0	0/0	0/0	0/0	0/0	0/0	0/0	0/0	0/0	0/0	0/0	0/0	0/0	0/0	0/0	0/0	0/0	0/0	0/0	0/0	0/0	0/0	0/0	0/0	0/0	0/0
smed_chr1_129264144	0/0	0/0	0/0	0/0	0/0	0/0	0/0	0/0	0/0	0/0	0/0	0/0	0/0	0/1	0/0	0/0	0/0	./.	0/0	0/0	0/0	0/0	0/0	0/1	0/0	0/0	0/0	0/0
smed_chr1_129264145	0/0	0/0	0/0	0/0	0/0	0/0	0/0	0/0	0/0	0/0	0/0	0/0	0/0	0/1	0/0	0/0	0/0	./.	0/0	0/0	0/0	0/0	0/0	0/1	0/0	0/0	0/0	0/0
smed_chr1_129264147	0/0	0/0	0/0	0/0	0/0	0/0	0/0	0/0	0/0	0/0	0/0	0/0	0/0	0/1	0/0	0/0	0/0	./.	0/0	0/0	0/0	0/0	0/0	0/1	0/0	0/0	0/0	0/0
smed_chr1_129264290	0/0	0/0	0/0	0/0	0/0	0/0	0/0	0/0	0/0	0/0	0/0	0/0	0/0	0/0	0/0	0/0	0/0	0/0	0/1	0/1	0/1	0/1	0/1	0/0	0/0	0/0	0/0	0/0
smed_chr1_129264293	2021-01-01	2021-01-01	2021-01-01	2021-01-01	2021-01-01	2021-01-01	0/1	2021-01-01	./.	2021-01-01	2021-01-01	2021-01-01	2021-01-01	0/1	2021-01-01	2021-01-01	2021-01-01	./.	2021-01-01	2021-01-01	2021-01-01	2021-01-01	2021-01-01	0/1	2021-01-01	2021-01-01	./.	2021-01-01
smed_chr1_129265512	0/0	0/0	0/0	0/0	0/0	0/0	0/0	0/0	0/0	0/0	0/0	0/0	0/0	0/0	0/0	0/0	0/0	0/0	0/0	0/0	0/0	0/0	0/0	0/0	0/0	0/0	0/0	0/0
smed_chr1_129265762	0/0	0/0	0/0	0/0	0/0	0/0	0/0	0/0	0/0	0/0	0/0	0/0	0/0	0/0	0/0	0/0	0/0	0/0	0/0	0/0	0/0	0/0	0/0	0/0	0/0	0/0	0/0	0/0
smed_chr1_129265794	0/0	0/0	0/0	0/0	0/0	0/0	0/0	0/0	0/0	0/0	0/0	0/0	0/0	0/0	0/0	0/0	0/0	0/0	0/0	0/0	0/0	0/0	0/0	0/0	0/0	0/0	0/0	0/0
smed_chr1_129361394	2021-01-01	2021-01-01	2021-01-01	2021-01-01	2021-01-01	./.	./.	2021-01-01	2021-01-01	2021-01-01	2021-01-01	2021-01-01	2021-01-01	./.	2021-01-01	2021-01-01	0/1	2021-01-01	./.	2021-01-01	./.	2021-01-01	2021-01-01	2021-01-01	2021-01-01	2021-01-01	2021-01-01	2021-01-01
smed_chr1_129390113	0/1	0/1	0/1	0/1	0/1	0/1	0/1	0/1	0/1	0/1	0/1	0/1	0/1	0/1	0/1	0/1	0/1	0/1	0/1	0/1	0/1	0/1	0/1	0/1	0/1	0/1	0/1	0/1
smed_chr1_129396471	0/0	0/0	0/0	0/0	0/0	0/0	0/0	0/0	0/0	0/0	0/0	./.	0/0	0/0	0/0	0/0	0/0	0/0	0/0	0/0	0/0	0/0	0/0	0/0	0/0	0/0	0/0	0/0
smed_chr1_129396547	0/0	0/0	0/0	0/0	0/0	0/0	0/0	0/0	0/0	0/0	0/0	0/0	0/0	0/0	0/0	0/0	0/0	0/0	0/0	0/0	0/0	0/0	0/0	0/0	0/0	0/0	0/0	0/0
smed_chr1_129396590	2021-01-01	2021-01-01	2021-01-01	2021-01-01	2021-01-01	2021-01-01	2021-01-01	2021-01-01	2021-01-01	2021-01-01	2021-01-01	2021-01-01	./.	0/1	./.	./.	./.	./.	2021-01-01	2021-01-01	./.	2021-01-01	2021-01-01	2021-01-01	2021-01-01	2021-01-01	2021-01-01	2021-01-01
smed_chr1_129409982	0/1	0/1	0/1	0/1	0/1	0/1	./.	0/1	0/1	0/1	0/1	0/1	0/1	./.	0/1	0/1	0/1	0/1	0/1	0/1	0/1	0/1	0/1	0/1	0/1	0/1	0/1	0/1
smed_chr1_129410007	0/1	0/1	0/1	0/1	0/1	0/1	./.	0/1	0/1	0/1	0/1	0/1	0/1	./.	0/1	0/1	0/1	0/1	0/1	0/1	0/1	0/1	0/1	0/1	0/1	0/1	0/1	0/1
smed_chr1_129410133	2021-01-01	2021-01-01	2021-01-01	2021-01-01	2021-01-01	2021-01-01	./.	2021-01-01	2021-01-01	2021-01-01	2021-01-01	2021-01-01	2021-01-01	./.	2021-01-01	2021-01-01	2021-01-01	2021-01-01	2021-01-01	2021-01-01	2021-01-01	2021-01-01	2021-01-01	2021-01-01	2021-01-01	2021-01-01	2021-01-01	2021-01-01
smed_chr1_129410171	0/0	0/0	0/0	0/0	0/0	0/0	0/0	0/0	0/0	0/0	0/0	0/0	0/0	0/0	0/0	0/0	0/0	0/0	0/0	0/0	0/0	0/0	0/0	0/0	0/0	0/0	0/0	0/0
smed_chr1_129410220	2021-01-01	2021-01-01	2021-01-01	2021-01-01	2021-01-01	2021-01-01	./.	2021-01-01	2021-01-01	2021-01-01	2021-01-01	2021-01-01	2021-01-01	./.	2021-01-01	2021-01-01	2021-01-01	2021-01-01	2021-01-01	2021-01-01	2021-01-01	2021-01-01	2021-01-01	2021-01-01	2021-01-01	2021-01-01	2021-01-01	2021-01-01
smed_chr1_129433707	0/1	0/1	0/1	0/1	0/1	0/0	0/1	0/1	0/1	0/1	0/0	0/1	./.	0/0	0/1	0/0	0/0	0/0	0/0	0/0	0/0	0/0	0/0	0/0	0/0	0/0	0/0	0/0
smed_chr1_129445117	0/1	0/1	0/1	0/1	0/1	0/1	0/1	0/1	0/1	0/1	0/1	0/1	0/1	0/1	0/1	0/1	./.	0/1	0/1	0/1	0/1	0/1	0/1	0/1	0/1	0/1	0/1	0/1
smed_chr1_129445198	0/1	0/1	0/1	0/1	0/1	0/1	0/1	0/1	0/1	0/1	0/1	0/1	0/1	0/1	0/1	0/1	./.	0/1	0/1	0/1	0/1	0/1	0/1	0/1	0/1	0/1	0/1	0/1
smed_chr1_129445246	0/1	0/1	0/1	0/1	0/1	0/1	0/1	0/1	0/1	0/1	0/1	0/1	0/1	0/1	0/1	0/1	./.	0/1	0/1	0/1	0/1	0/1	0/1	0/1	0/1	0/1	0/1	0/1
smed_chr1_129445266	0/1	0/1	0/1	0/1	0/1	0/1	0/1	0/1	0/1	0/1	0/1	0/1	0/1	0/1	0/1	0/1	./.	0/1	0/1	0/1	0/1	0/1	0/1	0/1	0/1	0/1	0/1	0/1
smed_chr1_129450049	0/0	0/0	0/0	0/0	0/0	0/0	0/1	0/0	0/0	0/0	0/0	0/0	0/0	0/0	0/0	0/0	./.	0/0	0/0	0/0	0/0	0/0	0/0	./.	0/0	0/0	0/0	0/0
smed_chr1_129450258	0/0	0/0	0/0	0/0	0/0	0/0	0/1	0/0	0/0	0/0	0/0	0/0	0/0	0/0	0/0	0/0	0/0	0/0	0/0	0/0	0/0	0/0	0/0	./.	0/0	0/0	0/0	0/0
smed_chr1_129519718	0/1	0/1	0/1	0/1	0/1	./.	./.	0/1	0/1	./.	./.	0/0	0/1	0/0	0/1	0/0	0/0	0/0	0/0	0/0	0/0	0/0	0/0	0/0	0/0	0/0	0/0	0/0
smed_chr1_129553122	0/0	0/0	0/0	0/0	0/0	0/0	0/0	0/0	0/0	0/0	0/0	0/0	0/0	0/0	0/0	0/0	0/0	0/0	0/0	0/0	0/0	0/0	0/0	0/0	0/0	0/0	0/0	0/0
smed_chr1_129553239	0/0	0/0	0/0	0/0	0/0	0/0	0/0	0/0	0/0	0/0	0/0	0/0	0/0	0/0	0/0	0/0	./.	0/0	0/0	0/0	0/0	0/0	0/0	0/0	0/0	0/0	0/0	0/0
smed_chr1_129612814	0/0	0/0	0/0	0/0	0/0	./.	0/0	0/0	0/0	0/0	0/0	0/0	0/0	0/0	0/0	0/0	0/0	0/0	0/0	0/0	0/0	0/0	0/0	0/0	0/0	0/0	0/0	0/0
smed_chr1_129612929	2021-01-01	2021-01-01	2021-01-01	2021-01-01	2021-01-01	./.	2021-01-01	2021-01-01	2021-01-01	2021-01-01	./.	2021-01-01	2021-01-01	./.	2021-01-01	2021-01-01	2021-01-01	2021-01-01	2021-01-01	2021-01-01	./.	2021-01-01	2021-01-01	./.	2021-01-01	2021-01-01	./.	2021-01-01
smed_chr1_129619124	0/0	0/0	0/0	0/0	0/0	./.	0/0	./.	0/0	0/0	./.	./.	0/0	0/0	0/0	0/0	0/0	0/0	0/0	0/0	0/0	0/0	0/0	0/0	0/0	0/0	0/0	0/0
smed_chr1_129619125	0/0	0/0	0/0	0/0	0/0	./.	0/0	./.	0/0	0/0	./.	./.	0/0	0/0	0/0	0/0	0/0	0/0	0/0	0/0	0/0	0/0	0/0	0/0	0/0	0/0	0/0	0/0
smed_chr1_129619142	0/0	0/0	0/0	0/0	0/0	./.	0/0	./.	0/0	0/0	./.	0/0	0/0	0/0	0/0	0/0	0/0	0/0	0/0	0/0	0/0	0/0	0/0	0/0	0/0	0/0	0/0	0/0
smed_chr1_129619169	0/0	0/0	0/0	0/0	0/0	./.	0/0	./.	0/0	0/0	./.	./.	0/0	0/0	0/0	0/0	0/0	0/0	0/0	0/0	0/0	0/0	0/0	0/0	0/0	0/0	0/0	0/0
smed_chr1_129619219	0/0	0/0	0/0	0/0	0/0	./.	0/0	./.	0/0	0/0	./.	./.	0/0	0/0	0/0	0/0	0/0	0/0	0/0	0/0	0/0	0/0	0/0	0/0	0/0	0/0	0/0	0/0
smed_chr1_129693716	0/1	0/1	0/1	0/1	0/1	0/1	0/1	./.	./.	./.	0/1	0/1	0/1	./.	0/1	0/0	0/0	0/0	0/1	0/1	./.	0/1	0/1	./.	./.	0/1	0/1	0/1
smed_chr1_129693949	2021-01-01	2021-01-01	2021-01-01	2021-01-01	2021-01-01	2021-01-01	./.	./.	2021-01-01	2021-01-01	2021-01-01	2021-01-01	2021-01-01	./.	2021-01-01	2021-01-01	2021-01-01	0/1	2021-01-01	2021-01-01	./.	2021-01-01	2021-01-01	./.	2021-01-01	2021-01-01	2021-01-01	2021-01-01
smed_chr1_129721077	2021-01-01	2021-01-01	2021-01-01	2021-01-01	2021-01-01	0/1	./.	2021-01-01	2021-01-01	2021-01-01	./.	0/0	0/0	0/0	0/0	0/0	0/0	0/0	0/0	0/0	0/0	0/0	0/0	0/0	0/0	0/0	0/0	0/0
smed_chr1_129721300	0/0	0/0	0/0	0/0	0/0	0/0	0/0	0/0	0/0	0/0	0/0	0/0	0/0	./.	0/0	0/0	0/0	0/0	0/0	0/0	0/0	0/0	0/0	0/0	0/0	0/0	0/0	0/0
smed_chr1_129725697	0/1	0/1	0/1	0/1	0/1	0/1	./.	0/1	0/1	0/1	./.	0/1	0/1	./.	0/1	2021-01-01	0/1	2021-01-01	2021-01-01	./.	2021-01-01	2021-01-01	2021-01-01	0/1	2021-01-01	./.	0/1	./.
smed_chr1_129725722	0/1	0/1	0/1	0/1	0/1	0/1	./.	0/1	0/1	0/1	./.	0/1	0/1	./.	0/1	2021-01-01	0/1	2021-01-01	2021-01-01	2021-01-01	2021-01-01	2021-01-01	2021-01-01	./.	2021-01-01	2021-01-01	0/1	2021-01-01
smed_chr1_129725769	0/1	0/1	0/1	0/1	0/1	0/1	./.	0/1	0/1	0/1	./.	0/1	0/1	./.	0/1	2021-01-01	0/1	2021-01-01	2021-01-01	2021-01-01	2021-01-01	2021-01-01	2021-01-01	./.	2021-01-01	2021-01-01	0/1	2021-01-01
smed_chr1_129725808	2021-01-01	2021-01-01	2021-01-01	2021-01-01	2021-01-01	2021-01-01	./.	2021-01-01	2021-01-01	2021-01-01	./.	2021-01-01	2021-01-01	./.	2021-01-01	2021-01-01	2021-01-01	2021-01-01	2021-01-01	2021-01-01	2021-01-01	2021-01-01	2021-01-01	2021-01-01	2021-01-01	2021-01-01	0/1	2021-01-01
smed_chr1_129725911	2021-01-01	2021-01-01	2021-01-01	2021-01-01	2021-01-01	2021-01-01	./.	2021-01-01	2021-01-01	2021-01-01	./.	2021-01-01	2021-01-01	./.	2021-01-01	2021-01-01	2021-01-01	2021-01-01	2021-01-01	2021-01-01	2021-01-01	2021-01-01	2021-01-01	2021-01-01	2021-01-01	2021-01-01	0/1	2021-01-01
smed_chr1_129746370	0/0	0/0	0/0	0/0	0/0	0/0	0/0	0/0	0/0	0/0	0/0	0/0	0/0	0/0	0/0	0/0	0/0	0/0	0/0	0/0	0/0	./.	0/0	0/0	0/0	0/0	0/0	0/0
smed_chr1_129746373	2021-01-01	2021-01-01	2021-01-01	2021-01-01	2021-01-01	2021-01-01	./.	./.	2021-01-01	2021-01-01	2021-01-01	2021-01-01	2021-01-01	0/1	./.	2021-01-01	./.	0/1	0/1	2021-01-01	2021-01-01	0/1	0/1	0/1	2021-01-01	2021-01-01	0/1	0/1
smed_chr1_129746577	0/0	0/0	0/0	0/0	0/0	0/0	0/0	0/0	0/0	0/0	0/0	0/0	0/0	0/0	0/0	2021-01-01	./.	0/1	0/0	0/0	0/0	0/0	0/0	0/1	2021-01-01	2021-01-01	0/1	0/1
smed_chr1_129780927	0/0	0/0	0/0	0/0	0/0	0/0	0/0	0/0	0/0	0/0	0/0	0/0	0/0	0/0	0/0	0/0	./.	0/0	0/0	0/0	0/0	0/0	0/0	0/0	0/0	0/0	0/0	0/0
smed_chr1_129780955	0/0	0/0	0/0	0/0	0/0	0/0	0/0	0/0	0/0	0/0	0/0	0/0	0/0	0/0	0/0	0/1	./.	0/1	0/1	0/1	./.	0/1	0/1	0/0	0/0	0/1	0/1	0/0
smed_chr1_129781211	0/0	0/0	0/0	0/0	0/0	0/0	0/0	0/0	0/0	0/0	0/0	0/0	0/0	0/0	0/0	0/0	./.	0/0	0/0	0/0	0/0	0/0	0/0	0/0	0/0	0/0	0/0	0/0
smed_chr1_129781239	0/0	0/0	0/0	0/0	0/0	0/0	./.	./.	0/0	0/0	0/0	0/0	0/0	0/0	0/0	0/0	./.	0/0	0/0	0/0	0/0	0/0	0/0	0/0	0/0	0/0	0/0	0/0
smed_chr1_129781272	0/0	0/0	0/0	0/0	0/0	0/0	0/0	0/0	0/0	0/0	0/0	0/0	0/0	0/0	0/0	0/0	./.	0/0	0/0	0/0	0/0	0/0	0/0	0/0	0/0	0/0	0/0	0/0
smed_chr1_129781284	0/1	0/1	0/1	0/0	0/1	0/1	0/0	0/1	0/1	0/1	0/1	./.	0/1	./.	0/1	0/0	./.	0/0	0/0	0/0	./.	0/0	0/0	0/0	0/0	0/0	0/0	0/0
smed_chr1_129781293	0/0	0/0	0/0	0/0	0/0	0/0	0/0	0/0	0/0	0/0	0/0	0/0	0/0	0/0	0/0	0/0	./.	0/0	0/0	0/0	0/0	0/0	0/0	0/0	0/0	0/0	0/0	0/0
smed_chr1_129786025	0/0	0/0	0/0	0/0	0/0	0/0	0/0	0/0	0/0	0/0	0/0	0/0	0/0	0/0	0/0	0/0	0/0	0/0	0/0	0/0	0/0	0/0	0/0	0/0	0/0	0/0	0/0	0/0
smed_chr1_129786049	0/0	0/0	0/0	0/0	0/0	0/0	0/0	0/0	0/0	0/0	0/0	0/0	./.	0/1	0/0	0/0	0/0	0/0	0/0	0/0	0/0	./.	0/0	0/0	0/0	0/0	0/0	0/0
smed_chr1_129786095	0/0	0/0	0/0	0/0	0/0	0/0	0/0	0/0	0/0	0/0	0/0	0/0	0/0	0/0	0/0	0/0	0/0	0/0	0/0	0/0	0/0	0/0	0/0	0/0	0/0	0/0	0/0	0/0
smed_chr1_129786148	0/0	0/0	0/0	0/0	0/0	0/0	0/0	0/0	0/0	0/0	0/0	0/0	./.	0/1	0/0	0/0	0/0	0/0	0/0	0/0	0/0	./.	0/0	0/0	0/0	0/0	0/0	0/0
smed_chr1_129789149	0/0	0/0	0/0	0/0	0/0	0/0	0/1	0/0	0/0	0/0	0/0	0/0	0/0	0/0	0/0	0/0	0/0	0/0	0/0	0/0	0/0	0/0	0/0	0/0	0/0	0/0	0/0	0/0
smed_chr1_129789170	0/0	0/0	0/0	0/0	0/0	0/0	0/0	0/0	0/0	0/0	0/0	0/0	0/0	0/0	0/0	0/0	0/0	0/0	0/0	0/0	0/0	0/0	0/0	0/0	0/0	0/0	0/0	0/0
smed_chr1_129789178	0/0	0/0	0/0	0/0	0/0	0/0	0/0	0/0	0/0	0/0	0/0	0/0	0/0	0/0	0/0	0/0	0/0	0/0	0/0	0/0	0/0	0/0	0/0	0/0	0/0	0/0	0/0	0/0
smed_chr1_129789207	0/0	0/0	0/0	0/0	0/0	0/0	0/0	0/0	0/0	0/0	0/0	0/0	0/0	0/0	0/0	0/0	0/0	0/0	0/0	0/0	0/0	0/0	0/0	0/0	0/0	0/0	0/0	0/0
smed_chr1_129789269	0/0	0/0	0/0	0/0	0/0	0/0	0/0	0/0	0/0	0/0	0/0	0/0	0/0	./.	0/0	0/0	0/0	0/0	0/0	0/0	0/0	0/0	0/0	0/0	0/0	0/0	0/0	0/0
smed_chr1_129789293	0/0	0/0	0/0	0/0	0/0	0/0	0/0	0/0	0/0	0/0	0/0	0/0	0/0	0/0	0/0	0/0	0/0	0/0	0/0	0/0	0/0	0/0	0/0	0/0	0/0	0/0	0/0	0/0
smed_chr1_129789323	0/1	0/1	0/1	0/1	0/1	0/1	0/1	0/1	0/1	0/1	./.	0/1	0/1	0/0	./.	0/0	0/0	0/0	0/0	0/0	0/0	0/0	0/0	0/0	0/0	0/0	0/0	0/0
smed_chr1_129802730	0/0	0/0	0/0	0/0	0/0	0/0	0/0	0/0	0/0	0/0	0/0	0/0	0/0	0/1	0/0	0/0	0/0	0/0	./.	0/0	./.	0/0	0/0	./.	0/0	0/0	0/0	0/0
smed_chr1_129802883	0/0	0/0	0/0	0/0	0/0	0/0	0/0	0/0	0/0	0/0	0/0	0/0	0/0	0/1	0/0	0/0	0/0	0/0	./.	0/0	./.	0/0	0/0	./.	0/0	0/0	0/0	0/0
smed_chr1_129802891	0/0	0/0	0/0	0/0	0/0	0/0	0/0	0/0	0/0	0/0	0/0	0/0	0/0	0/1	0/0	0/0	0/0	0/0	./.	0/0	./.	0/0	0/0	./.	0/0	0/0	0/0	0/0
smed_chr1_129802915	0/1	0/1	0/1	0/1	0/1	0/1	0/1	./.	./.	./.	0/1	0/1	0/1	0/0	0/1	0/0	./.	0/0	0/0	0/0	./.	0/0	0/0	0/0	0/0	0/0	0/0	0/0
smed_chr1_129802976	0/1	0/1	0/1	0/1	0/1	0/1	0/1	./.	./.	./.	0/1	0/1	0/1	0/0	0/1	0/0	0/0	0/0	0/0	0/0	./.	0/0	0/0	0/0	0/0	0/0	0/0	0/0
smed_chr1_129804044	0/0	0/0	0/0	0/0	0/0	0/0	0/0	0/0	0/0	0/0	0/0	0/0	0/0	0/0	0/0	0/0	0/0	0/0	0/0	./.	./.	0/0	0/0	0/0	0/0	0/0	0/0	0/0
smed_chr1_129804073	0/0	0/0	0/0	0/0	0/0	0/0	0/0	0/0	0/0	0/0	0/0	0/0	0/0	./.	0/0	0/0	0/0	0/0	0/0	./.	./.	0/0	0/0	./.	0/0	0/0	0/0	0/0
smed_chr1_129804125	2021-01-01	2021-01-01	2021-01-01	2021-01-01	2021-01-01	2021-01-01	2021-01-01	2021-01-01	2021-01-01	2021-01-01	2021-01-01	2021-01-01	2021-01-01	0/0	2021-01-01	2021-01-01	2021-01-01	2021-01-01	2021-01-01	./.	./.	0/1	2021-01-01	0/1	2021-01-01	2021-01-01	2021-01-01	2021-01-01
smed_chr1_129804266	0/0	0/0	0/0	0/0	0/0	0/0	0/1	0/0	0/0	0/0	./.	0/0	0/0	0/1	0/0	0/0	0/0	0/0	0/0	0/0	0/0	0/0	0/0	./.	0/0	./.	0/0	0/0
smed_chr1_129804362	2021-01-01	2021-01-01	2021-01-01	2021-01-01	2021-01-01	2021-01-01	0/1	2021-01-01	2021-01-01	2021-01-01	./.	2021-01-01	2021-01-01	0/1	2021-01-01	2021-01-01	./.	2021-01-01	2021-01-01	2021-01-01	2021-01-01	2021-01-01	2021-01-01	2021-01-01	2021-01-01	./.	2021-01-01	2021-01-01
smed_chr1_129804418	2021-01-01	2021-01-01	2021-01-01	2021-01-01	2021-01-01	2021-01-01	0/1	2021-01-01	2021-01-01	2021-01-01	./.	2021-01-01	2021-01-01	0/1	2021-01-01	2021-01-01	2021-01-01	2021-01-01	2021-01-01	2021-01-01	2021-01-01	./.	2021-01-01	./.	2021-01-01	./.	2021-01-01	2021-01-01
smed_chr1_129894259	0/0	0/0	0/0	0/0	0/0	./.	0/0	0/0	0/0	0/0	0/0	0/0	0/0	./.	0/0	0/0	0/0	0/0	0/0	0/0	0/0	0/0	0/0	0/0	0/0	0/0	0/0	0/0
smed_chr1_130019375	0/0	0/0	0/0	0/0	0/0	0/0	./.	0/0	0/0	0/0	0/0	0/0	0/0	0/0	0/0	0/0	0/0	0/0	0/0	0/0	0/0	0/0	0/0	0/0	0/0	0/0	0/0	0/0
smed_chr1_130019466	0/0	0/0	0/0	0/0	0/0	0/0	./.	0/0	0/0	0/0	0/0	0/0	0/0	0/0	0/0	0/0	0/0	0/0	0/0	0/0	0/0	0/0	0/0	0/0	0/0	0/0	0/0	0/0
smed_chr1_130019511	0/0	0/0	0/0	0/0	0/0	0/0	./.	0/0	0/0	0/0	0/0	0/0	0/0	0/0	0/0	0/0	0/0	0/0	0/0	0/0	0/0	0/0	0/0	0/0	0/0	0/0	0/0	0/0
smed_chr1_130053588	0/0	0/0	0/0	0/0	0/0	0/0	0/0	0/0	0/0	0/0	0/0	0/0	0/0	./.	0/0	0/0	./.	0/0	0/0	0/0	0/0	0/0	0/0	0/0	0/0	0/0	0/0	0/0
smed_chr1_130053603	2021-01-01	2021-01-01	2021-01-01	2021-01-01	2021-01-01	2021-01-01	0/1	0/1	2021-01-01	2021-01-01	0/1	2021-01-01	2021-01-01	./.	2021-01-01	2021-01-01	0/1	2021-01-01	2021-01-01	2021-01-01	0/1	./.	./.	2021-01-01	2021-01-01	0/1	0/1	0/1
smed_chr1_130053644	0/0	0/0	0/0	0/0	0/0	0/0	0/0	0/0	0/0	0/0	0/0	0/0	0/0	./.	0/0	0/0	0/0	0/0	0/0	0/0	0/0	0/0	0/0	0/0	0/0	0/0	0/0	0/0
smed_chr1_130053646	0/0	0/0	0/0	0/0	0/0	0/0	0/0	0/0	0/0	0/0	0/0	0/0	0/0	./.	0/0	0/0	0/0	0/0	0/0	0/0	0/0	0/0	0/0	0/0	0/0	0/0	0/0	0/0
smed_chr1_130053851	0/0	0/0	0/0	0/0	0/0	0/0	0/1	0/1	0/0	./.	0/1	0/0	0/1	./.	0/0	0/0	0/0	0/0	0/0	0/0	0/1	./.	./.	0/0	0/0	0/1	0/1	0/1
smed_chr1_130053879	2021-01-01	2021-01-01	2021-01-01	2021-01-01	2021-01-01	2021-01-01	0/1	0/1	2021-01-01	0/1	0/1	./.	0/1	./.	2021-01-01	2021-01-01	0/1	2021-01-01	./.	2021-01-01	0/1	0/1	0/1	./.	2021-01-01	0/1	0/1	0/1
smed_chr1_130057713	0/0	0/0	0/0	0/0	0/0	0/0	./.	0/0	0/0	0/0	./.	0/0	0/0	0/0	0/0	0/0	./.	0/0	0/0	0/0	0/0	0/0	0/0	0/0	./.	0/1	0/0	0/0
smed_chr1_130057990	2021-01-01	./.	2021-01-01	2021-01-01	2021-01-01	2021-01-01	./.	0/1	2021-01-01	2021-01-01	0/0	2021-01-01	2021-01-01	0/0	0/1	2021-01-01	0/1	2021-01-01	2021-01-01	2021-01-01	0/1	2021-01-01	0/1	./.	./.	2021-01-01	0/1	./.
smed_chr1_130096816	0/0	0/0	0/0	0/0	0/0	0/0	0/0	0/0	0/0	0/0	0/0	0/0	0/0	./.	0/0	0/0	0/0	0/0	0/0	0/0	0/0	./.	0/0	0/0	0/0	0/0	0/0	0/0
smed_chr1_130112720	0/0	0/0	0/0	0/0	0/0	0/0	0/0	0/0	0/0	0/0	0/0	0/0	0/0	0/0	0/0	0/0	0/0	0/0	0/0	0/0	0/0	0/0	0/0	0/0	0/0	0/0	0/0	0/0
smed_chr1_130121227	2021-01-01	2021-01-01	2021-01-01	2021-01-01	2021-01-01	2021-01-01	0/1	2021-01-01	./.	2021-01-01	0/1	2021-01-01	2021-01-01	0/1	2021-01-01	2021-01-01	./.	2021-01-01	2021-01-01	2021-01-01	./.	2021-01-01	2021-01-01	2021-01-01	2021-01-01	2021-01-01	0/1	2021-01-01
smed_chr1_130121271	0/0	0/0	0/0	0/0	0/0	0/0	0/0	0/0	0/0	0/0	0/0	0/0	0/0	0/0	0/0	0/0	0/0	0/0	0/0	0/0	0/0	0/0	0/0	0/0	0/0	0/0	./.	0/0
smed_chr1_130121328	0/0	0/0	0/0	2021-01-01	0/0	0/0	0/0	0/0	0/0	0/0	0/0	./.	0/0	0/0	0/0	0/0	./.	0/0	0/0	0/0	./.	0/0	0/0	0/0	0/1	0/0	0/0	0/0
smed_chr1_130121505	2021-01-01	2021-01-01	2021-01-01	2021-01-01	2021-01-01	2021-01-01	0/1	2021-01-01	2021-01-01	2021-01-01	0/1	2021-01-01	2021-01-01	0/1	2021-01-01	2021-01-01	./.	2021-01-01	2021-01-01	2021-01-01	2021-01-01	2021-01-01	2021-01-01	2021-01-01	2021-01-01	2021-01-01	0/1	2021-01-01
smed_chr1_130121537	2021-01-01	2021-01-01	2021-01-01	2021-01-01	2021-01-01	2021-01-01	0/1	2021-01-01	2021-01-01	2021-01-01	0/1	2021-01-01	2021-01-01	0/1	2021-01-01	2021-01-01	./.	2021-01-01	2021-01-01	2021-01-01	2021-01-01	2021-01-01	2021-01-01	2021-01-01	2021-01-01	2021-01-01	0/1	2021-01-01
smed_chr1_130121670	0/0	0/0	0/0	0/0	0/0	0/0	0/0	0/0	0/0	0/0	0/0	0/0	0/0	0/0	0/0	0/0	0/0	0/0	0/0	0/0	0/0	0/0	0/0	0/0	0/0	0/0	0/0	0/0
smed_chr1_130121885	0/0	0/0	0/0	0/0	0/0	0/0	0/0	0/0	0/0	0/0	0/0	0/0	0/0	0/1	0/0	0/0	0/0	0/0	0/0	0/0	0/0	0/0	0/0	0/0	0/0	0/0	0/0	0/0
smed_chr1_130121921	0/0	0/0	0/0	0/0	0/0	0/0	0/0	0/0	0/0	0/0	0/0	0/0	0/0	0/0	0/0	0/0	0/0	0/0	0/0	0/0	0/0	0/0	0/0	0/0	0/1	0/0	0/0	0/0
smed_chr1_130121943	0/0	0/0	0/0	0/0	0/0	0/0	0/1	0/0	0/0	0/0	0/0	0/0	0/0	0/1	0/0	0/0	0/0	0/0	0/0	0/0	0/0	0/0	0/0	0/0	0/0	0/0	0/0	0/0
smed_chr1_130134766	0/0	0/0	0/0	0/0	0/0	0/0	./.	./.	0/0	0/0	./.	0/0	0/0	0/0	0/0	0/0	0/0	0/0	0/0	0/0	0/0	./.	./.	0/0	0/0	0/0	0/0	0/0
smed_chr1_130134823	0/0	0/0	0/0	0/0	0/0	0/0	./.	./.	0/0	0/0	./.	0/0	0/0	0/0	0/0	0/0	0/0	0/0	0/0	0/0	0/0	./.	./.	0/0	0/0	0/0	0/0	0/0
smed_chr1_130134869	0/0	0/0	0/0	0/0	0/0	0/0	./.	./.	0/0	0/0	./.	0/0	0/0	0/0	0/0	0/0	0/0	0/0	0/0	0/0	0/0	./.	./.	0/0	0/0	0/0	0/0	0/0
smed_chr1_130139817	0/0	0/0	0/0	0/0	0/0	./.	0/0	0/0	0/0	0/0	0/0	0/0	./.	0/0	0/0	0/0	0/0	0/0	0/0	0/0	./.	0/0	0/0	0/0	0/0	0/1	0/0	0/0
smed_chr1_130139880	0/0	0/0	0/0	0/0	0/0	./.	0/0	0/0	0/0	0/1	0/0	0/0	./.	0/0	0/0	0/0	0/0	0/0	0/0	0/0	./.	0/0	0/0	0/0	0/0	0/0	0/0	0/0
smed_chr1_130139909	0/0	0/0	0/0	0/0	0/0	./.	0/1	0/0	./.	0/0	0/0	0/0	./.	0/0	0/0	0/0	0/0	0/0	0/0	0/0	./.	0/0	0/0	0/0	0/0	0/0	0/0	0/0
smed_chr1_130139912	0/0	0/0	0/0	0/0	0/0	./.	0/0	0/0	0/0	0/1	0/0	0/1	./.	0/0	0/0	0/0	0/0	0/0	0/0	0/0	./.	0/0	0/0	0/0	0/0	0/0	0/0	0/0
smed_chr1_130139931	0/0	0/0	0/0	0/0	0/0	./.	0/0	0/0	0/0	0/0	0/0	0/0	./.	0/0	0/0	0/0	0/0	0/0	0/0	0/0	./.	0/0	0/0	0/0	0/0	0/0	0/0	0/0
smed_chr1_130149613	./.	0/1	0/1	0/1	0/1	0/1	0/1	0/1	./.	0/1	0/1	0/1	./.	0/1	./.	0/1	./.	0/1	0/1	0/1	0/1	./.	0/1	0/1	0/1	0/1	./.	0/1
smed_chr1_130149904	./.	0/1	0/1	0/1	0/1	0/1	0/1	0/1	./.	0/1	0/1	0/1	./.	0/1	./.	0/1	./.	0/1	0/1	0/1	0/1	./.	0/1	0/1	0/1	0/1	./.	0/1
smed_chr1_130149908	2021-01-01	2021-01-01	2021-01-01	2021-01-01	2021-01-01	2021-01-01	0/1	2021-01-01	2021-01-01	2021-01-01	0/1	./.	2021-01-01	0/1	2021-01-01	2021-01-01	2021-01-01	2021-01-01	2021-01-01	2021-01-01	2021-01-01	./.	2021-01-01	2021-01-01	2021-01-01	2021-01-01	2021-01-01	2021-01-01
smed_chr1_130149988	./.	0/1	0/1	0/1	0/1	0/1	0/1	0/1	./.	0/1	0/0	0/1	./.	0/0	./.	0/1	./.	0/1	0/1	0/1	0/1	./.	0/1	0/1	0/1	0/1	./.	0/1
smed_chr1_130149996	0/0	0/0	0/0	./.	./.	0/0	0/0	0/0	0/0	0/1	0/0	0/0	0/0	0/0	0/0	0/0	0/0	0/0	./.	0/0	./.	./.	0/0	0/0	./.	0/0	0/0	0/0
smed_chr1_130150034	0/0	0/0	0/0	./.	./.	0/0	0/0	0/0	0/0	0/1	0/0	0/0	0/0	0/0	0/0	0/0	0/0	0/0	./.	0/0	./.	./.	0/0	0/0	./.	0/0	0/0	0/0
smed_chr1_130150052	0/0	0/0	0/0	./.	./.	0/0	0/0	0/0	0/0	0/1	0/0	0/0	0/0	0/0	0/0	0/0	0/0	0/0	./.	0/0	./.	./.	0/0	0/0	./.	0/0	0/0	0/0
smed_chr1_130150059	0/0	0/0	0/0	./.	./.	0/0	0/0	0/0	0/0	0/1	0/0	0/0	0/0	0/0	0/0	0/0	0/0	0/0	./.	0/0	./.	./.	0/0	0/0	./.	0/0	0/0	0/0
smed_chr1_130150061	0/0	0/0	0/0	./.	./.	0/0	0/0	0/0	0/0	0/1	0/0	0/0	0/0	0/0	0/0	0/0	0/0	0/0	./.	0/0	./.	./.	0/0	0/0	./.	0/0	0/0	0/0
smed_chr1_130150083	0/0	0/0	0/0	./.	./.	0/0	0/0	0/0	0/0	0/1	0/0	0/0	0/0	0/0	0/0	0/0	0/0	0/0	./.	0/0	./.	./.	0/0	0/0	./.	0/0	0/0	0/0
smed_chr1_130150105	0/0	0/0	0/0	./.	./.	0/0	0/0	0/0	0/0	0/1	0/0	0/0	0/0	0/0	0/0	0/0	0/0	0/0	./.	0/0	./.	./.	0/0	0/0	./.	0/0	0/0	0/0
smed_chr1_130150113	0/0	0/0	0/0	./.	./.	0/0	0/0	0/0	0/0	0/0	0/0	0/0	0/0	0/0	0/0	0/0	0/0	0/0	./.	0/0	./.	./.	0/0	0/0	./.	0/0	0/0	0/0
smed_chr1_130150127	0/0	0/0	0/0	./.	./.	0/0	0/0	0/0	0/0	0/1	0/0	0/0	0/0	0/0	0/0	0/0	0/0	0/0	./.	0/0	./.	./.	0/0	0/0	./.	0/0	0/0	0/0
smed_chr1_130186706	2021-01-01	2021-01-01	2021-01-01	2021-01-01	2021-01-01	2021-01-01	2021-01-01	2021-01-01	2021-01-01	2021-01-01	2021-01-01	2021-01-01	2021-01-01	0/0	./.	2021-01-01	2021-01-01	2021-01-01	2021-01-01	2021-01-01	./.	2021-01-01	2021-01-01	./.	2021-01-01	2021-01-01	2021-01-01	2021-01-01
smed_chr1_130186730	0/0	0/0	0/0	0/0	0/0	0/0	0/0	0/0	0/0	0/0	0/0	0/0	0/0	0/0	0/0	0/0	0/0	0/0	0/0	0/0	./.	0/0	0/0	./.	0/0	0/0	0/0	0/0
smed_chr1_130186813	0/1	0/1	0/1	0/1	0/1	0/1	0/1	0/1	0/1	0/1	0/1	0/1	./.	0/1	0/1	0/1	0/1	./.	0/1	0/1	0/1	0/1	0/1	0/1	0/1	0/1	./.	0/1
smed_chr1_130186865	2021-01-01	2021-01-01	2021-01-01	2021-01-01	2021-01-01	2021-01-01	./.	./.	2021-01-01	2021-01-01	2021-01-01	2021-01-01	./.	0/1	2021-01-01	2021-01-01	2021-01-01	./.	2021-01-01	2021-01-01	2021-01-01	2021-01-01	2021-01-01	2021-01-01	2021-01-01	2021-01-01	./.	2021-01-01
smed_chr1_130187086	0/1	0/1	0/1	./.	0/1	0/1	0/1	./.	0/1	0/1	0/0	0/1	./.	0/1	0/1	0/1	0/1	./.	0/1	0/1	0/1	0/1	0/1	0/1	0/1	./.	./.	0/1
smed_chr1_130199804	0/0	0/0	0/0	0/0	0/0	0/0	0/0	0/0	0/0	0/0	0/0	0/0	0/0	0/0	0/0	0/0	0/0	0/0	0/0	0/0	0/0	0/0	0/0	0/0	0/0	0/0	0/0	0/0
smed_chr1_130199846	0/0	0/0	0/0	0/0	0/0	0/0	0/0	0/0	0/0	0/0	0/0	0/0	0/0	0/0	0/0	0/0	0/0	0/0	0/0	0/0	0/0	0/0	0/0	0/0	0/0	0/0	0/0	0/0
smed_chr1_130199895	0/0	0/0	0/0	0/0	0/0	0/0	0/0	0/0	0/0	0/0	./.	0/0	0/0	0/0	0/0	0/0	0/0	0/0	0/0	0/0	0/0	0/0	0/0	0/0	0/0	0/0	0/0	0/0
smed_chr1_130199916	0/0	0/0	0/0	0/0	0/0	0/0	0/0	0/0	0/0	0/0	0/0	0/0	0/0	0/0	0/0	0/0	0/0	0/0	0/0	0/0	0/0	0/0	0/0	0/0	0/0	0/0	0/0	0/0
smed_chr1_130208051	0/1	0/1	0/1	0/1	0/1	0/1	0/1	0/1	0/1	0/1	0/1	0/1	0/1	0/1	0/1	0/1	0/0	0/1	0/0	0/1	0/0	0/1	0/1	0/1	0/1	0/1	0/1	0/1
smed_chr1_130208081	0/0	0/0	0/0	0/0	0/0	0/0	0/0	0/0	0/0	0/0	0/0	0/0	0/0	0/0	0/0	0/0	0/0	0/0	0/0	0/1	0/0	0/1	0/1	0/0	0/0	0/0	0/0	0/0
smed_chr1_130208103	0/1	0/1	0/1	0/1	0/1	0/1	0/1	0/1	0/1	0/1	0/1	0/1	0/1	./.	0/1	0/1	0/0	0/1	0/0	0/1	0/0	0/1	0/1	0/1	0/1	0/1	0/1	0/1
smed_chr1_130239440	0/1	0/1	0/1	0/1	0/1	0/1	0/1	0/1	0/1	0/1	0/1	0/1	0/1	0/1	0/1	0/1	0/1	0/1	0/1	0/1	0/1	0/1	0/1	0/1	0/1	0/1	0/1	0/1
smed_chr1_130239606	0/0	0/0	0/0	0/0	0/0	0/0	0/0	0/0	0/0	0/0	0/0	0/0	0/0	0/0	0/0	0/0	0/0	0/0	0/0	0/0	0/0	0/0	0/0	0/0	0/0	0/0	0/0	0/0
smed_chr1_130239620	0/0	0/0	0/0	0/0	0/0	0/0	0/0	0/0	0/0	0/0	0/0	0/0	0/0	0/0	0/0	0/0	0/0	0/0	0/0	0/0	0/0	0/0	0/0	0/0	0/0	0/0	0/0	0/0
smed_chr1_130250850	0/0	0/0	0/0	0/0	0/0	0/0	0/0	0/0	0/0	0/0	0/0	0/0	0/0	0/0	0/0	./.	0/0	0/0	0/0	0/0	./.	0/0	0/0	0/0	0/0	0/0	0/0	0/0
smed_chr1_130250875	0/0	0/0	0/0	0/0	0/0	0/0	0/0	0/0	0/0	0/0	0/0	0/0	0/0	0/0	0/0	./.	0/0	0/0	0/0	0/0	./.	0/0	0/0	0/0	0/0	0/0	0/0	0/0
smed_chr1_130250933	0/0	0/0	0/0	0/0	0/0	./.	./.	0/0	0/0	0/0	./.	0/0	0/0	0/0	0/0	0/0	0/0	0/0	0/0	0/0	0/0	0/0	0/0	0/0	0/0	./.	0/0	./.
smed_chr1_130251025	0/0	0/0	0/0	0/0	0/0	0/0	0/0	0/0	0/0	0/0	0/0	./.	0/0	0/0	0/0	0/0	0/0	0/0	0/0	0/0	0/0	0/0	0/0	0/0	0/0	./.	0/0	0/0
smed_chr1_130251229	0/0	0/0	0/0	0/0	0/0	0/0	0/0	0/0	0/0	0/0	0/0	0/0	0/0	0/0	0/0	0/0	0/0	0/0	0/0	0/0	0/0	0/0	0/0	0/0	0/0	./.	0/0	0/0
smed_chr1_130251267	0/0	0/0	0/0	0/0	0/0	0/0	0/0	0/0	0/0	0/0	0/0	0/0	0/0	0/0	0/0	0/0	0/0	0/0	0/0	0/0	0/0	0/0	0/0	0/0	0/0	./.	0/0	0/0
smed_chr1_130251341	0/0	0/0	0/0	0/0	0/0	0/0	0/0	0/0	0/0	0/0	0/0	0/1	0/0	0/0	0/0	0/0	0/0	0/0	0/0	0/0	0/0	0/0	0/0	0/0	0/0	0/0	0/0	0/0
smed_chr1_130251359	0/1	0/1	0/1	0/1	0/1	0/1	0/1	0/0	0/1	0/1	0/0	./.	0/1	0/0	0/0	0/1	0/1	0/1	0/0	0/1	0/1	0/1	0/1	0/1	0/1	0/1	0/0	0/1
smed_chr1_130251371	0/0	0/0	0/0	0/0	0/0	0/0	0/0	0/0	0/0	0/0	0/0	0/0	0/0	2021-01-01	0/0	0/0	0/0	0/0	0/0	0/0	0/0	0/0	0/0	0/0	0/0	0/0	./.	0/0
smed_chr1_130251383	0/0	0/0	0/0	0/0	0/0	0/0	0/0	0/0	0/0	0/0	0/0	./.	0/0	0/0	0/0	0/0	0/0	0/0	0/0	0/0	0/0	0/0	0/0	0/0	0/0	0/0	0/0	0/0
smed_chr1_130251385	0/0	0/0	0/0	0/0	0/0	0/0	0/0	0/0	0/0	0/0	0/0	./.	0/0	0/0	0/0	0/0	0/0	0/0	0/0	0/0	0/0	0/0	0/0	0/0	0/0	0/0	0/0	0/0
smed_chr1_130251406	0/1	0/1	0/1	0/1	0/1	0/1	0/1	0/0	0/1	0/1	0/0	0/0	./.	0/0	0/0	0/1	0/1	0/1	0/0	0/1	./.	0/1	0/1	0/1	0/1	0/1	0/0	0/1
smed_chr1_130251429	0/0	0/0	0/0	0/0	0/0	0/0	0/0	0/0	0/0	0/0	0/0	./.	0/0	0/0	0/0	0/0	0/0	0/0	0/0	0/0	0/0	0/0	0/0	0/0	0/0	0/0	0/0	0/0
smed_chr1_130251526	0/0	0/0	0/0	0/0	0/0	0/0	0/0	./.	0/0	0/0	0/0	0/0	0/0	0/0	0/0	0/0	0/0	0/0	0/0	0/0	0/0	0/0	0/0	0/0	0/0	0/0	0/0	0/0
smed_chr1_130262679	0/1	0/1	0/1	0/1	0/1	0/1	0/1	0/1	0/1	0/1	./.	0/1	0/1	0/1	0/1	0/1	./.	0/1	0/1	0/1	0/1	0/1	0/1	0/1	0/1	0/1	0/1	0/1
smed_chr1_130262718	0/0	0/0	0/0	0/0	0/0	0/0	0/0	0/0	0/0	0/0	0/0	0/0	0/0	0/0	0/0	0/0	0/0	0/0	0/0	0/0	0/0	0/0	0/0	0/0	0/0	0/0	0/0	0/0
smed_chr1_130262841	0/1	0/1	0/1	0/1	0/1	0/1	0/1	0/1	0/1	0/1	./.	0/1	0/1	0/1	0/1	0/1	./.	0/1	0/1	0/1	0/1	0/1	0/1	0/1	0/1	0/1	0/1	0/1
smed_chr1_130342762	0/0	0/0	0/0	0/0	./.	0/0	0/0	0/0	0/0	./.	0/0	0/0	0/0	0/0	0/0	0/0	0/0	0/0	0/0	0/1	0/0	./.	0/0	0/0	0/1	0/0	0/0	0/0
smed_chr1_130342823	0/0	0/0	0/0	0/0	0/0	0/0	0/1	0/0	0/0	0/0	0/0	0/0	0/0	0/0	0/0	0/0	0/0	0/0	0/0	0/0	0/0	0/0	0/0	0/0	0/0	0/0	0/0	0/0
smed_chr1_130342884	0/0	0/0	0/0	0/0	0/0	0/0	0/0	0/0	0/0	0/0	0/0	0/0	0/0	0/0	0/0	0/0	0/0	0/0	0/0	0/0	0/0	0/0	0/0	0/0	0/0	0/0	0/0	0/0
smed_chr1_130343025	0/0	0/0	0/0	0/0	0/0	0/0	0/0	0/0	0/0	0/0	0/0	0/0	0/0	0/0	0/0	0/0	0/0	0/0	0/0	0/0	0/0	0/0	0/0	0/0	0/0	0/0	0/0	0/0
smed_chr1_130343036	0/0	0/0	0/0	0/0	0/0	0/0	0/0	0/0	0/0	0/0	0/0	0/0	0/0	0/0	0/0	0/0	0/0	0/0	0/0	0/0	0/0	0/0	0/0	0/0	0/0	0/0	0/0	0/0
smed_chr1_130343072	0/0	0/0	0/0	0/0	0/0	0/0	./.	0/0	0/0	0/0	0/0	0/0	0/0	./.	0/0	0/0	0/0	0/0	0/0	0/0	0/0	0/0	0/0	0/0	0/0	0/0	0/0	0/0
smed_chr1_130343091	0/0	0/0	0/0	0/0	0/0	0/0	0/0	0/0	0/0	0/0	0/0	0/0	0/0	0/0	0/0	0/0	0/0	0/0	0/0	0/0	0/0	0/0	0/0	0/0	0/0	0/0	0/0	0/0
smed_chr1_130352545	0/0	0/0	0/0	0/0	0/0	0/0	./.	0/0	0/0	0/0	0/0	0/0	0/0	0/0	0/0	0/0	0/0	0/0	0/0	0/0	./.	0/0	0/0	0/0	0/0	0/0	0/0	0/0
smed_chr1_130352547	0/0	0/0	0/0	0/0	0/0	0/1	./.	0/0	0/0	0/0	0/0	0/0	0/0	0/0	0/0	0/0	0/0	0/0	0/0	0/0	./.	0/0	0/0	0/0	0/0	0/0	0/0	0/0
smed_chr1_130352550	0/0	0/0	0/0	0/0	0/0	0/0	./.	0/0	0/0	0/0	0/0	0/0	0/0	0/0	0/0	0/0	0/0	0/0	0/0	0/0	./.	0/0	0/0	0/0	0/0	0/0	0/0	0/0
smed_chr1_130352562	0/0	0/0	0/0	0/0	0/0	0/0	./.	0/0	0/0	0/0	0/0	0/0	0/0	0/0	0/0	0/0	0/0	0/0	0/0	0/0	./.	0/0	0/0	0/0	0/0	0/0	0/0	0/0
smed_chr1_130352829	0/0	0/0	0/0	0/0	0/0	0/0	./.	0/0	0/0	0/0	0/0	0/0	0/0	0/0	0/0	0/0	0/0	0/0	0/0	0/0	./.	0/0	0/0	0/0	0/0	0/0	0/0	0/0
smed_chr1_130352854	0/0	0/0	0/0	0/0	0/0	0/0	./.	0/0	0/0	0/0	0/0	0/0	0/0	0/0	0/0	0/0	0/0	0/0	0/0	0/0	./.	0/0	0/0	0/0	0/0	0/0	0/0	0/0
smed_chr1_130352895	0/0	0/0	0/0	0/0	0/0	0/0	./.	0/0	0/0	0/0	0/0	0/0	0/0	0/0	0/0	./.	0/1	0/0	0/0	./.	./.	0/0	0/0	0/0	0/0	0/0	0/0	0/0
smed_chr1_130445803	0/0	0/0	0/0	0/0	0/0	0/0	0/0	0/0	0/0	0/0	0/0	0/0	0/0	0/0	0/0	0/0	0/0	0/0	0/0	0/0	0/0	0/0	0/0	0/1	0/0	0/0	0/0	0/0
smed_chr1_130445837	./.	2021-01-01	2021-01-01	2021-01-01	2021-01-01	0/1	0/1	0/1	0/1	0/1	0/1	0/1	2021-01-01	./.	./.	0/1	0/1	2021-01-01	0/1	2021-01-01	2021-01-01	2021-01-01	0/1	0/1	./.	0/1	./.	2021-01-01
smed_chr1_130445843	0/0	0/0	0/0	0/0	0/0	0/1	0/1	./.	0/1	0/0	0/0	0/0	0/0	./.	0/0	0/1	0/0	0/0	0/0	0/0	0/0	0/0	0/1	0/1	0/0	0/0	./.	0/0
smed_chr1_130445900	0/0	0/0	0/0	0/0	0/0	0/0	0/0	0/0	0/0	0/0	0/0	0/0	0/0	0/0	0/0	0/0	0/0	0/0	0/0	0/0	0/0	0/0	0/0	0/0	0/0	0/0	0/0	0/0
smed_chr1_130463511	0/0	0/0	0/0	0/0	0/0	0/0	0/0	0/0	0/0	0/0	0/0	0/0	0/0	./.	0/0	0/0	0/0	0/0	0/0	0/0	0/0	0/0	0/0	0/0	0/0	0/0	0/0	0/0
smed_chr1_130583252	0/0	0/0	0/0	0/0	0/0	0/0	0/0	0/0	0/0	0/0	0/0	0/0	0/0	0/0	0/0	0/0	./.	0/0	0/0	0/1	0/0	0/0	0/0	0/0	0/0	0/0	0/0	0/0
smed_chr1_130583278	2021-01-01	2021-01-01	2021-01-01	2021-01-01	2021-01-01	2021-01-01	0/1	2021-01-01	2021-01-01	2021-01-01	2021-01-01	2021-01-01	2021-01-01	./.	./.	2021-01-01	./.	2021-01-01	./.	0/1	2021-01-01	2021-01-01	2021-01-01	./.	2021-01-01	0/1	0/1	2021-01-01
smed_chr1_130583300	0/0	0/0	0/0	0/0	0/0	0/0	0/0	0/0	0/0	0/0	0/0	0/0	0/0	0/0	0/0	0/0	./.	0/0	0/0	0/1	0/0	0/0	0/0	0/0	0/0	0/0	0/0	0/0
smed_chr1_130583392	0/0	0/0	0/0	0/0	0/0	0/0	0/0	0/0	0/0	0/0	0/0	0/0	0/0	0/0	0/0	0/0	0/0	0/0	0/0	0/0	0/0	0/0	0/0	./.	0/0	0/0	0/0	0/0
smed_chr1_130583441	0/0	0/0	0/0	0/0	0/0	0/0	0/0	0/0	0/0	0/0	0/0	0/0	0/0	./.	0/0	0/0	0/0	0/0	0/0	0/0	0/0	0/0	0/0	0/0	0/0	0/0	0/0	0/0
smed_chr1_130583461	0/0	0/0	0/0	0/0	0/0	0/0	0/1	0/0	0/0	0/0	0/0	0/0	0/0	0/0	0/0	0/0	0/0	0/0	0/0	0/0	0/0	0/0	0/0	0/0	0/0	0/0	0/0	0/0
smed_chr1_130583491	0/0	0/0	0/0	0/0	0/0	0/0	0/0	0/0	0/0	0/0	0/0	0/0	0/0	./.	0/0	0/0	0/0	0/0	0/0	0/0	0/0	0/0	0/0	0/0	0/0	0/0	0/0	0/0
smed_chr1_130583507	2021-01-01	2021-01-01	2021-01-01	2021-01-01	2021-01-01	0/0	0/0	0/0	0/0	0/0	0/0	0/0	0/0	0/0	0/0	0/0	0/0	0/0	0/0	0/0	0/0	0/0	0/0	0/0	0/0	0/0	0/0	0/0
smed_chr1_130596860	0/0	0/0	0/0	0/0	0/0	0/0	0/0	0/0	0/0	0/0	0/0	./.	0/0	0/0	0/0	0/0	0/0	0/0	0/0	0/0	0/0	0/0	0/0	0/0	0/0	0/0	0/0	0/0
smed_chr1_130597104	0/0	0/0	0/0	0/0	0/0	0/0	0/0	0/0	0/0	0/0	0/0	0/0	0/0	./.	0/0	0/0	0/0	0/0	0/0	0/0	0/0	0/0	0/0	0/0	0/0	0/0	0/0	0/0
smed_chr1_130597126	0/0	0/0	0/0	0/0	0/0	0/0	0/0	0/0	0/0	0/0	0/0	0/0	0/0	0/0	0/0	0/0	0/0	0/0	0/0	0/0	0/0	0/0	0/0	./.	0/0	0/0	0/0	0/0
smed_chr1_130682224	0/0	0/0	0/0	0/0	0/0	0/0	0/0	0/0	0/0	0/0	0/0	0/1	0/0	0/0	0/0	0/0	0/0	0/0	0/0	0/0	0/0	0/0	0/0	0/0	0/0	0/0	0/0	0/0
smed_chr1_130682230	0/0	0/0	0/0	0/0	0/0	0/0	0/0	0/0	0/0	0/0	0/0	0/0	0/0	0/0	0/0	0/0	0/0	0/0	0/0	0/0	0/0	0/0	0/0	0/0	0/0	0/0	0/0	0/0
smed_chr1_130682243	0/0	0/0	0/0	0/0	0/0	0/0	0/0	./.	0/0	0/0	0/0	0/0	0/1	0/0	0/0	0/0	0/0	0/0	0/0	./.	./.	0/0	0/0	0/1	0/0	./.	0/0	0/0
smed_chr1_130682275	0/1	0/1	0/1	0/1	0/1	0/1	0/1	0/1	0/1	0/1	0/1	./.	0/1	./.	0/1	0/1	0/1	0/1	0/1	0/1	0/1	./.	0/1	0/0	0/1	./.	0/1	0/1
smed_chr1_130682322	0/0	0/0	0/0	0/0	0/0	0/0	0/0	./.	./.	0/0	0/0	0/0	0/0	0/0	0/0	0/0	0/0	0/0	0/0	0/0	0/0	0/0	0/0	0/0	0/0	0/0	0/0	0/0
smed_chr1_130682362	0/0	0/0	0/0	0/0	0/0	0/0	0/0	0/0	0/0	0/0	0/0	0/0	0/0	0/0	0/0	0/0	0/0	0/0	0/0	0/0	0/0	0/0	0/0	0/0	0/0	0/0	0/0	0/0
smed_chr1_130699725	./.	./.	./.	2021-01-01	2021-01-01	0/1	./.	2021-01-01	2021-01-01	2021-01-01	./.	2021-01-01	2021-01-01	0/1	2021-01-01	./.	0/1	2021-01-01	2021-01-01	2021-01-01	2021-01-01	2021-01-01	2021-01-01	2021-01-01	2021-01-01	2021-01-01	2021-01-01	2021-01-01
smed_chr1_130700027	./.	./.	./.	2021-01-01	2021-01-01	0/0	0/0	2021-01-01	2021-01-01	./.	0/0	0/0	0/0	0/0	0/0	./.	./.	2021-01-01	2021-01-01	2021-01-01	2021-01-01	2021-01-01	2021-01-01	2021-01-01	2021-01-01	2021-01-01	2021-01-01	2021-01-01
smed_chr1_130702445	0/0	0/0	0/0	0/0	0/0	0/0	0/1	0/0	0/0	0/0	0/0	0/0	0/0	0/0	0/0	0/0	0/0	0/0	0/0	0/0	0/0	0/0	0/0	0/0	0/0	0/0	0/0	0/0
smed_chr1_130702459	0/0	0/0	0/0	0/0	0/0	0/0	0/0	0/0	0/0	0/0	0/0	0/0	0/0	0/0	0/0	0/0	0/0	0/0	0/0	0/0	0/0	0/0	0/0	0/0	0/0	0/0	0/0	0/0
smed_chr1_130711036	0/1	0/1	0/1	0/1	0/1	0/1	0/1	0/1	0/1	0/1	0/1	0/1	./.	0/1	0/1	0/1	./.	0/1	0/1	0/1	./.	0/1	0/1	0/1	0/1	0/1	0/1	0/1
smed_chr1_130711063	0/0	0/0	0/0	0/0	0/0	0/0	0/0	0/0	0/0	0/0	0/1	0/0	0/0	./.	0/0	0/0	0/0	0/0	0/0	0/0	0/0	0/0	0/0	0/0	0/0	0/0	0/0	0/0
smed_chr1_130711089	0/1	0/1	0/1	0/1	0/1	0/1	0/0	0/1	0/1	0/1	./.	./.	0/1	0/1	0/1	0/1	./.	0/1	0/1	0/1	./.	0/1	0/1	0/1	0/1	0/1	0/1	0/1
smed_chr1_130711099	0/0	0/0	0/0	0/0	0/0	0/1	0/1	0/0	0/0	0/0	0/0	./.	0/0	0/0	0/0	0/0	0/0	0/0	0/0	0/0	0/0	0/0	0/0	0/0	0/0	0/0	0/0	0/0
smed_chr1_130711113	0/0	0/0	0/0	0/0	0/0	0/0	0/0	0/0	0/0	0/0	0/0	0/0	0/0	0/0	0/0	0/0	0/0	0/0	0/0	0/0	0/0	0/0	0/0	0/0	0/0	0/0	0/0	0/0
smed_chr1_130711119	0/1	0/1	0/1	0/1	0/1	0/1	0/0	0/1	0/1	0/1	./.	0/1	0/1	0/1	0/1	0/1	./.	0/1	0/1	0/1	0/1	0/1	0/1	0/1	0/1	0/1	0/1	0/1
smed_chr1_130711135	0/0	0/0	0/0	0/0	0/0	0/0	0/0	0/0	0/0	0/0	0/0	0/0	0/0	0/0	0/0	0/0	0/0	0/0	0/0	0/0	0/0	0/0	0/0	0/0	0/0	0/0	0/0	0/0
smed_chr1_130711194	0/0	0/0	0/0	0/0	0/0	0/0	0/0	0/0	0/0	0/0	0/0	0/0	0/0	0/0	0/0	0/0	0/0	0/0	0/0	0/0	0/0	0/0	0/0	0/0	0/0	0/0	0/0	0/0
smed_chr1_130725918	0/0	0/0	0/0	./.	0/0	0/0	0/0	./.	0/0	0/0	0/0	0/0	./.	./.	0/0	0/0	./.	0/0	0/0	./.	0/0	0/0	0/0	0/0	0/0	0/0	0/0	0/0
smed_chr1_130725920	0/0	0/0	0/0	./.	0/0	0/0	0/0	./.	0/0	0/0	0/0	0/0	./.	0/0	0/0	0/0	0/0	0/0	0/0	./.	0/0	0/0	0/0	0/0	0/0	0/0	0/0	0/0
smed_chr1_130726078	0/0	0/0	0/0	./.	0/0	0/0	0/0	./.	0/0	0/0	0/1	0/0	./.	0/0	0/0	0/0	0/0	0/0	0/0	./.	0/0	0/0	0/0	0/0	0/0	0/0	0/0	0/0
smed_chr1_130778033	2021-01-01	2021-01-01	2021-01-01	2021-01-01	2021-01-01	2021-01-01	2021-01-01	2021-01-01	2021-01-01	2021-01-01	0/0	2021-01-01	2021-01-01	./.	2021-01-01	2021-01-01	2021-01-01	2021-01-01	2021-01-01	2021-01-01	./.	2021-01-01	2021-01-01	2021-01-01	2021-01-01	./.	2021-01-01	2021-01-01
smed_chr1_130778103	2021-01-01	2021-01-01	2021-01-01	2021-01-01	2021-01-01	2021-01-01	2021-01-01	2021-01-01	2021-01-01	2021-01-01	0/0	2021-01-01	2021-01-01	./.	2021-01-01	2021-01-01	2021-01-01	2021-01-01	2021-01-01	2021-01-01	./.	2021-01-01	2021-01-01	2021-01-01	2021-01-01	./.	2021-01-01	2021-01-01
smed_chr1_130785260	0/0	0/0	0/0	0/0	0/0	0/0	0/0	0/0	0/0	0/0	0/0	0/0	0/1	0/1	0/0	0/0	0/1	./.	0/1	0/0	./.	0/0	0/0	0/0	0/0	0/0	0/1	0/0
smed_chr1_130785282	0/0	0/0	0/0	0/0	0/0	0/0	0/0	0/0	0/0	0/0	0/0	0/0	0/1	0/1	0/0	0/0	0/1	./.	0/1	0/0	./.	0/0	0/0	0/0	0/0	0/0	0/1	0/0
smed_chr1_130785285	2021-01-01	2021-01-01	2021-01-01	2021-01-01	2021-01-01	2021-01-01	2021-01-01	2021-01-01	2021-01-01	2021-01-01	2021-01-01	2021-01-01	0/1	0/1	2021-01-01	2021-01-01	0/1	./.	0/1	2021-01-01	./.	2021-01-01	2021-01-01	2021-01-01	2021-01-01	2021-01-01	0/1	2021-01-01
smed_chr1_130785306	0/0	0/0	0/0	0/0	0/0	0/0	0/0	0/0	0/0	0/0	0/0	0/0	0/1	0/0	0/0	0/0	0/0	0/0	0/0	0/0	./.	0/0	0/0	0/0	0/0	0/0	0/0	0/0
smed_chr1_130788197	0/0	0/0	0/0	0/0	0/0	0/0	0/0	0/0	0/0	0/0	0/0	0/0	0/0	./.	0/0	0/0	0/0	0/0	0/0	0/0	0/0	0/0	0/0	0/0	0/0	0/0	0/0	0/0
smed_chr1_130788214	0/0	0/0	0/0	0/0	0/0	0/0	0/0	0/0	0/0	0/0	0/0	0/0	0/0	./.	0/0	0/0	0/0	0/0	0/0	0/0	0/0	0/0	0/0	0/0	0/0	0/0	0/0	0/0
smed_chr1_130867409	0/1	0/1	0/1	0/1	0/1	0/1	0/1	0/1	0/1	0/1	0/0	0/1	0/1	0/1	0/1	0/1	0/1	0/1	0/1	0/1	0/1	0/1	0/1	0/1	0/1	0/1	0/1	0/1
smed_chr1_130867431	0/1	0/1	0/1	0/1	0/1	0/1	0/1	0/1	0/1	0/1	0/0	0/1	0/1	0/1	0/1	0/1	0/1	0/1	0/1	0/1	0/1	0/1	0/1	0/1	0/1	0/1	0/1	0/1
smed_chr1_130955725	0/0	0/0	0/0	0/0	0/0	./.	0/0	0/0	0/0	0/0	0/0	0/0	0/0	0/0	0/0	0/0	./.	0/0	0/0	0/0	0/0	0/0	0/0	0/0	0/0	0/0	0/0	0/0
smed_chr1_130955743	0/0	0/0	0/0	0/0	0/0	./.	0/0	0/0	0/0	0/0	0/0	0/0	0/0	0/0	0/0	0/0	0/0	0/0	0/0	0/0	0/0	0/0	0/0	0/0	0/0	0/0	0/0	0/0
smed_chr1_130955806	0/0	0/0	0/0	2021-01-01	0/0	2021-01-01	0/0	0/0	./.	0/0	0/0	2021-01-01	0/0	0/0	0/0	0/0	2021-01-01	0/0	0/0	0/0	./.	0/0	0/0	0/0	2021-01-01	0/0	0/0	0/0
smed_chr1_130955848	0/0	0/0	0/0	0/0	0/0	0/0	0/0	0/0	0/0	0/0	0/0	0/0	0/0	./.	0/0	0/0	0/0	0/0	0/0	0/0	0/0	0/0	0/0	0/0	0/0	0/0	0/0	0/0
smed_chr1_130956050	2021-01-01	2021-01-01	2021-01-01	2021-01-01	2021-01-01	./.	./.	2021-01-01	2021-01-01	2021-01-01	./.	./.	2021-01-01	0/1	2021-01-01	2021-01-01	2021-01-01	2021-01-01	./.	2021-01-01	2021-01-01	2021-01-01	2021-01-01	2021-01-01	2021-01-01	2021-01-01	./.	./.
smed_chr1_130956068	0/0	0/0	0/0	0/0	0/0	./.	0/0	0/0	0/0	0/0	0/0	0/0	0/0	0/0	0/0	0/0	0/0	0/0	0/0	0/0	0/0	0/0	0/0	0/0	0/0	0/0	0/0	0/0
smed_chr1_130976900	0/1	0/1	0/1	0/1	0/1	0/1	./.	0/1	0/1	0/1	0/1	0/1	./.	0/1	0/1	0/1	0/1	0/1	0/0	0/0	./.	./.	0/0	0/1	0/1	0/1	0/1	0/1
smed_chr1_130976904	0/1	0/1	0/1	0/1	0/1	0/1	./.	0/1	0/1	0/1	./.	0/1	./.	0/1	0/1	0/1	0/1	0/1	0/0	0/0	./.	./.	0/0	0/1	0/1	0/1	0/1	0/1
smed_chr1_130976907	0/0	0/0	0/0	0/0	0/0	0/0	0/0	0/0	0/0	0/0	0/0	0/0	./.	0/0	0/0	0/0	0/0	0/0	0/0	0/0	./.	./.	0/0	0/0	0/0	0/0	0/0	0/0
smed_chr1_130976990	0/1	0/1	0/1	0/1	0/1	./.	./.	0/1	0/1	0/1	./.	0/1	./.	0/1	0/1	0/1	0/1	0/1	0/0	0/0	./.	./.	0/0	0/1	0/1	0/1	0/1	0/1
smed_chr1_130977162	0/1	0/1	0/1	0/1	0/1	0/1	./.	0/1	0/1	0/1	./.	0/1	./.	0/1	0/1	0/1	0/1	0/1	0/0	0/0	./.	./.	0/0	0/1	0/1	0/1	0/1	0/1
smed_chr1_130977207	0/0	0/0	0/0	0/0	0/0	0/0	0/0	0/0	0/0	0/0	0/0	0/0	./.	0/0	0/0	0/0	0/0	0/0	0/0	0/0	./.	./.	0/0	0/0	0/0	0/0	0/0	0/0
smed_chr1_130977235	0/0	0/0	0/0	0/0	0/0	0/0	0/0	0/0	0/0	0/0	0/0	0/0	./.	0/0	0/0	0/0	0/0	0/0	0/0	0/0	./.	./.	0/0	0/0	0/0	0/0	0/0	0/0
smed_chr1_131006198	2021-01-01	2021-01-01	2021-01-01	2021-01-01	2021-01-01	2021-01-01	2021-01-01	2021-01-01	2021-01-01	2021-01-01	2021-01-01	2021-01-01	./.	./.	2021-01-01	2021-01-01	2021-01-01	2021-01-01	2021-01-01	2021-01-01	2021-01-01	./.	2021-01-01	2021-01-01	2021-01-01	2021-01-01	2021-01-01	2021-01-01
smed_chr1_131006211	2021-01-01	2021-01-01	2021-01-01	2021-01-01	2021-01-01	2021-01-01	2021-01-01	2021-01-01	2021-01-01	2021-01-01	./.	./.	./.	./.	2021-01-01	2021-01-01	2021-01-01	./.	2021-01-01	2021-01-01	2021-01-01	./.	2021-01-01	2021-01-01	2021-01-01	2021-01-01	2021-01-01	2021-01-01
smed_chr1_131006242	2021-01-01	2021-01-01	2021-01-01	2021-01-01	2021-01-01	2021-01-01	2021-01-01	2021-01-01	2021-01-01	2021-01-01	2021-01-01	2021-01-01	./.	./.	2021-01-01	2021-01-01	2021-01-01	2021-01-01	2021-01-01	2021-01-01	2021-01-01	./.	2021-01-01	2021-01-01	2021-01-01	2021-01-01	2021-01-01	2021-01-01
smed_chr1_131006421	0/0	0/0	0/0	0/0	0/0	0/0	0/0	0/0	0/0	0/0	./.	0/0	0/0	0/0	0/0	0/0	0/0	0/0	0/0	0/0	0/0	0/0	0/0	0/0	0/0	0/0	0/0	0/0
smed_chr1_131006453	0/0	0/0	0/0	0/0	0/0	0/0	0/0	0/0	0/0	0/0	./.	0/0	0/0	0/0	0/0	0/0	0/0	0/0	0/0	0/0	0/0	0/0	0/0	0/0	0/0	0/0	0/0	0/0
smed_chr1_131014491	0/0	0/0	0/0	0/0	0/0	0/0	0/0	0/0	0/0	0/0	0/0	0/0	./.	0/0	0/0	0/0	0/0	0/0	0/0	0/0	0/0	0/0	0/0	0/0	0/0	0/0	0/0	0/0
smed_chr1_131030839	0/0	0/0	0/0	0/0	0/0	0/0	0/0	0/0	0/0	0/0	0/0	0/0	0/0	./.	0/0	0/0	./.	0/0	0/0	0/0	0/0	0/0	0/0	0/0	0/0	0/0	0/0	0/0
smed_chr1_131030862	0/0	0/0	0/0	0/0	0/0	0/0	0/0	0/0	0/0	0/0	0/0	0/0	0/0	./.	0/0	0/0	0/0	0/0	0/0	0/0	0/0	0/0	0/0	0/0	0/0	0/0	0/0	0/0
smed_chr1_131031068	0/1	0/1	0/1	0/1	0/1	0/1	0/1	0/1	0/1	0/1	0/1	0/1	./.	./.	0/1	0/1	./.	0/1	0/1	0/1	0/1	0/1	0/1	0/1	0/1	0/1	0/1	0/1
smed_chr1_131031069	0/1	0/1	0/1	0/1	0/1	0/1	0/1	0/1	0/1	0/1	0/1	0/1	./.	./.	0/1	0/1	./.	0/1	0/1	0/1	0/1	0/1	0/1	0/1	0/1	0/1	0/1	0/1
smed_chr1_131100387	2021-01-01	2021-01-01	2021-01-01	2021-01-01	2021-01-01	2021-01-01	./.	2021-01-01	2021-01-01	2021-01-01	0/1	2021-01-01	2021-01-01	0/1	2021-01-01	2021-01-01	2021-01-01	2021-01-01	2021-01-01	2021-01-01	2021-01-01	2021-01-01	2021-01-01	0/1	2021-01-01	2021-01-01	2021-01-01	./.
smed_chr1_131100517	0/0	0/0	0/0	0/0	0/0	0/0	./.	0/0	0/0	0/0	0/0	0/0	0/0	0/0	0/0	0/0	0/0	0/0	./.	./.	0/0	./.	0/0	./.	0/0	0/0	0/0	./.
smed_chr1_131283199	0/0	0/0	0/0	0/0	0/0	0/0	0/0	0/0	0/0	0/0	0/0	0/0	0/0	0/0	0/0	0/0	0/0	0/0	0/0	0/0	0/0	0/0	0/0	0/0	0/0	0/0	0/0	0/0
smed_chr1_131283205	0/0	0/0	0/0	0/0	0/0	0/0	0/0	0/0	0/0	0/0	0/0	0/0	0/0	0/0	0/0	0/0	0/0	0/0	0/0	0/0	0/0	0/0	0/0	0/0	0/0	0/0	0/0	0/0
smed_chr1_131283220	0/1	0/1	0/1	0/1	0/1	0/1	0/1	0/1	0/1	0/1	0/1	0/1	0/1	0/1	0/1	0/1	0/1	0/1	0/1	0/1	0/1	0/1	0/1	0/1	0/1	0/1	0/1	0/1
smed_chr1_131283257	0/0	0/0	0/0	0/0	0/0	0/0	0/0	0/0	0/0	0/0	./.	0/0	0/0	0/0	0/0	0/0	0/0	0/0	0/0	0/0	0/0	0/0	0/0	0/0	0/0	0/0	0/0	0/0
smed_chr1_131283270	0/0	0/0	0/0	0/0	0/0	0/0	0/0	0/0	0/0	0/0	0/0	0/0	0/0	0/0	0/0	0/0	0/0	0/0	0/0	0/0	0/0	0/0	0/0	0/0	0/0	0/0	0/0	0/0
smed_chr1_131283435	0/0	0/0	0/0	0/0	0/0	0/0	0/0	0/0	0/0	0/0	0/0	0/0	0/0	0/0	0/0	0/0	0/0	0/0	0/0	0/0	0/0	0/0	0/0	0/0	0/0	0/0	0/0	0/0
smed_chr1_131283543	0/0	0/0	0/0	0/0	0/0	0/0	0/0	0/0	0/0	0/0	0/0	0/0	0/0	0/0	0/0	0/0	0/0	0/0	0/0	0/0	0/0	0/0	0/0	0/0	0/0	0/0	0/0	0/0
smed_chr1_131283721	0/1	0/1	./.	0/1	0/1	0/1	0/1	0/1	0/1	0/1	0/1	./.	0/1	0/0	0/1	0/1	0/1	./.	0/1	0/1	0/1	0/1	0/1	0/1	0/1	0/1	0/1	0/1
smed_chr1_131310482	0/0	0/0	0/0	0/0	0/0	0/0	0/0	0/0	0/0	0/0	0/0	0/0	0/0	0/0	0/0	0/0	0/0	0/0	0/0	0/0	0/0	0/0	0/0	./.	0/0	0/0	0/0	0/0
smed_chr1_131310534	2021-01-01	2021-01-01	2021-01-01	2021-01-01	2021-01-01	2021-01-01	2021-01-01	./.	2021-01-01	2021-01-01	2021-01-01	2021-01-01	2021-01-01	0/0	2021-01-01	2021-01-01	2021-01-01	2021-01-01	0/1	2021-01-01	2021-01-01	2021-01-01	2021-01-01	./.	2021-01-01	2021-01-01	2021-01-01	2021-01-01
smed_chr1_131310586	2021-01-01	2021-01-01	2021-01-01	2021-01-01	2021-01-01	2021-01-01	2021-01-01	0/1	2021-01-01	2021-01-01	2021-01-01	2021-01-01	2021-01-01	0/0	2021-01-01	2021-01-01	0/1	2021-01-01	0/1	2021-01-01	2021-01-01	2021-01-01	2021-01-01	./.	2021-01-01	2021-01-01	2021-01-01	2021-01-01
smed_chr1_131310842	2021-01-01	2021-01-01	2021-01-01	2021-01-01	2021-01-01	2021-01-01	2021-01-01	2021-01-01	2021-01-01	2021-01-01	2021-01-01	2021-01-01	2021-01-01	0/0	2021-01-01	2021-01-01	2021-01-01	2021-01-01	./.	2021-01-01	2021-01-01	2021-01-01	2021-01-01	./.	2021-01-01	2021-01-01	2021-01-01	2021-01-01
smed_chr1_131310895	0/0	0/0	0/0	0/0	0/0	0/0	0/0	0/0	0/0	0/0	0/0	0/0	0/0	2021-01-01	0/0	0/0	0/0	0/0	./.	0/0	0/0	0/0	0/0	./.	0/0	0/0	0/0	0/0
smed_chr1_131310914	0/0	0/0	0/0	0/0	0/0	0/0	./.	0/0	0/0	0/0	0/0	0/0	0/0	0/0	0/0	0/0	0/0	0/0	0/0	0/0	./.	0/0	0/0	0/0	0/0	0/0	0/0	0/0
smed_chr1_131317251	0/0	0/0	0/0	0/0	0/0	0/0	0/0	./.	0/0	0/0	0/0	0/0	0/0	0/0	0/0	0/0	0/0	0/0	0/0	0/0	0/0	0/0	0/0	0/0	0/0	0/0	0/0	0/0
smed_chr1_131317269	0/0	0/0	0/0	0/0	0/0	0/0	0/0	./.	0/0	0/0	0/0	0/0	0/0	0/0	0/0	0/0	0/0	0/0	0/0	0/0	0/0	0/0	0/0	0/0	0/0	0/0	0/0	0/0
smed_chr1_131317285	0/0	0/0	0/0	0/0	0/0	0/0	0/0	./.	0/0	0/0	0/0	0/0	0/0	0/0	0/0	0/0	0/0	0/0	0/0	0/0	0/0	0/0	0/0	0/0	0/0	0/0	0/0	0/0
smed_chr1_131317517	0/0	0/0	0/0	0/0	0/0	0/0	0/0	./.	0/0	0/0	0/0	0/0	0/0	0/0	0/0	0/0	0/0	0/0	0/0	0/0	0/0	0/0	0/0	0/0	0/0	0/0	0/0	0/0
smed_chr1_131333187	0/0	0/0	0/0	0/0	0/0	0/0	./.	0/0	0/0	0/0	./.	0/0	0/0	0/0	0/0	0/0	0/0	0/0	0/0	0/0	./.	0/0	0/0	0/0	0/0	0/0	0/0	0/0
smed_chr1_131333261	0/0	0/0	0/0	0/0	0/0	0/0	./.	0/0	0/0	0/0	./.	0/0	0/0	0/0	0/0	0/0	0/0	0/0	0/0	0/0	./.	0/0	0/0	0/0	0/0	0/0	0/0	0/0
smed_chr1_131333296	0/0	0/0	0/0	0/0	0/0	0/0	./.	0/0	0/0	0/0	./.	0/0	0/0	0/0	0/0	0/0	0/0	0/0	0/0	0/0	./.	0/0	0/0	0/0	0/0	0/0	0/0	0/0
smed_chr1_131333315	0/0	0/0	0/0	0/0	0/0	0/0	./.	0/0	0/0	0/0	./.	0/0	0/0	0/0	0/0	0/0	0/0	0/0	0/0	0/0	./.	0/0	0/0	0/0	0/0	0/0	0/0	0/0
smed_chr1_131333321	0/0	0/0	0/0	0/0	0/0	0/0	./.	0/0	0/0	0/0	./.	0/0	0/0	0/0	0/0	0/0	0/0	0/0	0/0	0/0	./.	0/0	0/0	0/0	0/0	0/0	0/0	./.
smed_chr1_131469157	0/0	0/0	0/0	0/0	0/0	0/0	0/0	0/0	0/0	0/0	0/0	0/0	0/0	0/0	0/0	0/0	0/0	0/0	0/0	0/0	0/0	0/0	0/0	0/0	0/0	0/0	0/0	0/0
smed_chr1_131469162	0/0	0/0	0/0	0/0	0/0	0/0	0/0	0/0	0/0	0/0	0/0	0/0	0/0	0/0	0/0	0/0	0/0	0/0	0/0	0/0	0/0	0/0	0/0	0/0	0/0	0/0	0/0	0/0
smed_chr1_131469163	0/0	0/0	0/0	0/0	0/0	0/0	0/0	0/0	0/0	0/0	0/0	0/0	0/0	0/0	0/0	0/0	0/0	0/0	0/0	0/0	0/0	0/0	0/0	0/0	0/0	0/0	0/0	0/0
smed_chr1_131469309	0/0	0/0	0/0	0/0	0/0	0/0	0/0	0/0	0/0	0/0	0/0	0/0	0/0	0/0	0/0	0/0	0/0	0/0	0/0	0/0	0/0	0/0	0/0	0/0	0/0	0/0	0/0	0/0
smed_chr1_131469352	0/0	0/0	0/0	0/0	0/0	0/0	./.	./.	0/0	0/0	0/0	0/0	0/0	0/0	0/0	0/0	0/0	0/0	0/0	0/0	./.	0/0	0/0	0/0	0/0	0/0	0/0	0/0
smed_chr1_131469368	0/1	./.	0/1	0/1	0/1	0/1	./.	0/1	0/1	0/1	0/1	0/1	0/1	0/1	0/1	0/1	./.	0/1	0/1	0/1	0/1	0/1	0/1	0/1	0/1	0/1	0/1	0/1
smed_chr1_131469397	0/1	./.	0/1	0/1	0/1	0/1	./.	0/1	0/1	0/1	0/1	0/1	0/1	0/1	0/1	0/1	./.	0/1	0/1	0/1	0/1	0/1	0/1	0/1	0/1	0/1	0/1	0/1
smed_chr1_131469436	0/0	0/0	0/0	0/0	0/0	0/0	0/0	0/0	0/0	0/0	./.	0/0	0/0	0/1	0/0	0/0	0/0	0/0	0/0	0/0	0/0	0/0	0/0	0/0	0/0	0/0	0/0	0/0
smed_chr1_131469486	0/1	0/1	0/1	0/1	0/1	0/1	0/1	0/1	0/1	0/1	0/1	0/1	0/1	0/0	0/1	0/1	0/1	0/1	0/1	0/1	./.	0/1	0/1	0/1	0/1	0/1	0/1	0/1
smed_chr1_131469538	0/1	0/1	0/1	0/1	0/1	0/0	0/0	0/0	0/0	0/0	0/0	0/0	0/0	0/0	0/0	0/0	0/0	0/0	0/0	0/0	./.	0/0	0/0	0/0	0/0	0/0	0/0	./.
smed_chr1_131473313	0/0	0/0	0/0	0/0	0/0	0/0	0/0	0/0	0/0	0/0	0/0	0/0	0/0	./.	0/0	0/0	0/0	0/0	0/0	0/0	0/0	0/0	0/0	0/0	0/0	0/0	0/0	0/0
smed_chr1_131473405	0/0	0/0	0/0	0/0	0/0	0/0	0/0	0/0	0/0	0/0	0/0	0/0	0/0	./.	0/0	0/0	0/1	0/0	0/0	0/0	0/0	0/0	0/0	0/0	0/0	0/0	0/0	0/0
smed_chr1_131481568	0/0	0/0	0/0	0/0	0/0	0/0	0/0	0/0	0/0	0/0	0/0	0/0	./.	0/1	0/0	0/0	0/0	0/0	0/0	0/0	0/0	0/0	0/0	0/0	0/0	0/0	0/0	0/0
smed_chr1_131481625	0/0	0/0	0/0	0/0	0/0	0/0	0/0	0/0	0/0	0/0	0/0	0/0	0/0	0/1	0/0	0/0	0/0	0/0	0/0	0/0	0/0	0/0	0/0	0/0	0/0	0/0	0/0	0/0
smed_chr1_131487940	0/0	0/0	0/0	0/0	0/0	0/0	0/1	0/0	0/0	0/0	0/0	0/0	0/0	0/0	0/0	0/0	0/0	0/0	0/0	0/0	0/0	./.	0/0	0/0	0/0	0/0	0/0	0/0
smed_chr1_131488031	0/0	0/0	0/0	0/0	0/0	0/0	0/1	0/0	0/0	0/0	0/0	0/0	0/0	0/0	0/0	0/0	0/0	0/0	0/0	0/0	0/0	./.	0/0	0/0	0/0	0/0	0/0	0/0
smed_chr1_131511618	2021-01-01	2021-01-01	2021-01-01	2021-01-01	2021-01-01	2021-01-01	./.	2021-01-01	2021-01-01	2021-01-01	./.	2021-01-01	2021-01-01	./.	2021-01-01	2021-01-01	./.	2021-01-01	2021-01-01	2021-01-01	./.	2021-01-01	2021-01-01	./.	2021-01-01	2021-01-01	2021-01-01	2021-01-01
smed_chr1_131544676	0/1	0/1	0/1	0/1	0/1	./.	./.	0/1	0/1	0/1	0/1	0/1	./.	0/1	0/1	0/1	0/1	0/1	0/0	0/0	0/0	0/0	0/0	0/1	0/1	0/1	0/1	0/1
smed_chr1_131544701	0/1	0/1	0/1	0/1	0/1	./.	./.	0/1	0/1	0/1	0/1	0/1	./.	0/1	0/1	0/1	0/1	0/1	0/0	0/0	0/0	0/0	0/0	0/1	0/1	0/1	0/1	0/1
smed_chr1_131544867	0/0	0/0	0/0	0/0	0/0	./.	0/0	0/1	0/0	0/0	0/0	0/0	0/0	0/0	0/0	0/0	0/0	0/0	0/0	0/0	0/0	0/0	0/0	0/0	0/0	0/0	0/0	0/0
smed_chr1_131544873	0/1	0/1	0/1	0/1	0/1	./.	./.	0/1	0/1	0/1	./.	0/1	./.	0/1	0/1	0/1	0/1	0/1	0/0	0/0	0/0	0/0	0/0	0/1	0/1	0/1	0/1	0/1
smed_chr1_131544973	0/1	0/1	0/1	0/1	0/1	./.	./.	0/1	0/1	0/1	0/1	0/1	./.	0/1	0/1	0/1	0/1	0/1	0/0	0/0	0/0	0/0	0/0	0/1	0/1	0/1	0/1	0/1
smed_chr1_131576030	0/0	0/0	0/0	0/0	0/0	0/0	0/0	0/0	0/0	0/0	0/0	./.	0/0	0/0	0/0	0/0	0/0	0/0	0/0	0/0	0/0	./.	0/0	0/0	0/0	0/0	0/0	0/0
smed_chr1_131576037	0/0	0/0	0/0	0/0	0/0	0/1	0/0	0/1	0/1	0/1	0/0	./.	0/0	0/0	0/0	0/0	0/0	0/0	0/0	0/0	0/0	./.	0/0	0/0	0/0	0/0	0/0	0/0
smed_chr1_131576061	0/0	0/0	0/0	0/0	0/0	0/0	0/0	0/0	0/0	0/0	0/0	./.	0/0	0/0	0/0	0/0	0/0	0/0	0/0	0/0	0/0	./.	0/0	0/0	0/0	0/0	0/0	0/0
smed_chr1_131576110	0/0	0/0	0/0	0/0	0/0	0/0	0/0	0/0	0/0	0/0	0/0	./.	0/0	0/0	0/0	0/0	0/0	0/0	0/0	0/0	0/0	./.	0/0	0/0	0/0	0/0	0/0	0/0
smed_chr1_131589204	0/0	0/0	0/0	0/0	0/0	0/0	./.	0/0	0/1	0/0	0/0	0/0	./.	0/0	0/0	0/0	0/0	0/0	0/0	0/0	0/0	0/0	0/0	0/0	0/0	0/0	0/0	0/0
smed_chr1_131589230	0/0	0/0	0/0	0/0	0/0	0/0	0/0	0/0	0/0	0/0	0/0	0/0	0/0	0/0	0/0	0/0	0/0	0/0	0/0	0/0	0/1	0/0	0/0	0/0	0/0	0/0	0/0	0/0
smed_chr1_131589256	0/0	0/0	0/0	0/0	0/0	0/0	./.	0/0	0/0	0/1	0/1	0/0	0/0	0/1	0/0	0/0	./.	0/0	0/0	0/0	./.	0/0	0/0	0/1	0/0	0/0	0/1	0/0
smed_chr1_131589272	0/0	0/0	0/0	0/0	0/0	0/0	./.	0/0	0/0	0/0	0/0	0/0	0/0	0/0	0/0	0/0	./.	0/0	0/0	0/0	0/1	0/0	0/0	0/0	0/0	0/0	0/0	0/0
smed_chr1_131589279	./.	0/0	./.	0/0	0/0	0/0	./.	0/0	0/0	0/0	0/0	0/0	0/0	0/0	0/0	0/0	0/0	0/0	0/0	0/0	0/0	0/0	0/0	0/0	0/0	0/0	0/0	0/0
smed_chr1_131638216	0/0	0/0	0/0	0/0	0/0	0/0	0/0	0/0	0/0	0/0	0/0	0/0	0/0	0/0	0/0	0/0	0/0	0/0	0/0	0/0	0/0	0/0	0/0	0/0	0/0	0/0	0/0	0/0
smed_chr1_131638308	0/0	0/0	0/0	0/0	0/0	0/0	0/1	0/0	0/0	0/0	0/0	0/0	0/0	0/0	0/0	0/0	0/0	0/0	0/0	0/0	0/0	0/0	0/0	0/0	0/0	0/0	0/0	0/0
smed_chr1_131638445	2021-01-01	2021-01-01	2021-01-01	2021-01-01	2021-01-01	2021-01-01	0/1	2021-01-01	2021-01-01	2021-01-01	./.	2021-01-01	2021-01-01	./.	2021-01-01	2021-01-01	2021-01-01	2021-01-01	2021-01-01	2021-01-01	2021-01-01	2021-01-01	2021-01-01	2021-01-01	2021-01-01	2021-01-01	2021-01-01	2021-01-01
smed_chr1_131638498	0/0	0/0	0/0	0/0	0/0	0/0	0/0	0/0	0/0	0/0	0/0	0/0	0/0	0/0	0/0	0/0	0/0	0/0	0/0	0/0	0/0	0/0	0/0	0/0	0/0	0/0	0/0	0/0
smed_chr1_131794010	0/1	0/1	0/1	0/1	0/1	0/1	./.	0/1	0/1	0/1	./.	0/1	0/1	./.	0/1	0/1	0/1	0/1	0/1	0/1	0/1	0/1	0/1	0/1	0/1	0/1	0/1	0/1
smed_chr1_131794082	0/0	0/0	0/0	0/0	0/0	0/0	./.	0/0	0/0	0/0	./.	0/0	0/0	./.	0/0	0/0	0/0	0/0	0/0	0/0	0/0	0/0	0/0	0/0	0/0	0/0	0/0	0/0
smed_chr1_131794203	0/0	0/0	0/0	0/0	0/0	0/0	./.	0/0	0/0	0/0	./.	0/0	0/0	./.	0/0	0/0	0/0	0/0	0/0	0/0	0/0	0/0	0/0	0/0	0/0	0/0	0/0	0/0
smed_chr1_131794204	0/0	0/0	0/0	0/0	0/0	0/0	./.	0/0	0/0	0/0	./.	0/0	0/0	./.	0/0	0/0	0/0	0/0	0/0	0/0	0/0	0/0	0/0	0/0	0/0	0/0	0/0	0/0
smed_chr1_131857733	0/1	0/1	0/1	0/1	0/1	0/1	0/1	0/1	0/1	0/1	0/1	0/1	0/1	0/1	0/1	0/1	0/1	0/1	0/1	0/1	0/1	0/1	0/1	0/1	0/1	0/1	0/1	0/1
smed_chr1_131870294	0/0	0/0	0/0	0/0	0/0	0/0	0/1	0/0	0/0	0/0	0/0	0/0	0/0	0/0	0/0	0/0	0/0	0/0	0/0	0/0	0/0	0/0	0/0	0/0	0/0	0/0	0/0	0/0
smed_chr1_131870316	0/0	0/0	0/0	0/0	0/0	0/0	0/0	0/0	0/0	0/0	0/0	0/0	0/0	0/0	0/0	0/0	0/0	0/0	0/0	0/0	0/0	0/0	0/0	0/0	0/0	0/0	0/0	0/0
smed_chr1_131870411	0/0	0/0	0/0	0/0	0/0	0/0	0/1	0/0	0/0	0/0	0/0	0/0	0/0	0/0	0/0	0/0	0/0	0/0	0/0	0/0	0/0	0/0	0/0	0/0	0/0	0/0	0/0	0/0
smed_chr1_131870413	0/0	0/0	0/0	0/0	0/0	0/0	./.	0/0	0/0	0/0	0/0	0/0	0/0	0/0	0/0	0/0	0/0	0/0	0/0	0/0	0/0	0/0	0/0	0/0	0/0	0/0	0/0	0/0
smed_chr1_131870415	0/0	0/0	0/0	0/0	0/0	0/0	0/1	0/0	./.	0/0	0/0	0/0	0/0	0/0	0/0	0/0	0/0	0/0	0/0	0/0	0/0	0/0	0/0	0/0	0/0	0/0	0/0	0/0
smed_chr1_131888514	0/0	0/0	0/0	0/0	0/0	0/0	0/0	0/0	0/0	0/0	0/0	0/0	0/0	0/0	0/0	0/0	0/0	0/0	0/0	0/0	./.	0/0	0/0	0/0	0/0	0/0	0/0	0/0
smed_chr1_131888611	0/0	0/0	0/0	0/0	0/0	0/0	0/0	0/0	0/0	0/0	0/0	0/0	0/0	0/0	0/0	0/0	0/0	0/0	0/0	0/0	0/0	0/0	0/0	0/0	0/0	0/0	0/0	0/0
smed_chr1_131888759	0/0	0/0	0/0	0/0	0/0	0/0	0/0	0/0	0/0	0/0	0/0	0/0	0/0	0/0	0/0	0/0	0/0	0/0	0/0	0/0	0/0	0/0	0/0	0/0	0/0	0/0	0/0	0/0
smed_chr1_131888805	0/0	0/0	0/0	0/0	0/0	0/0	0/0	0/0	0/0	0/1	0/0	0/0	0/0	0/0	0/0	0/0	0/0	0/0	0/0	0/0	0/0	0/0	0/0	0/0	0/0	0/0	0/0	0/0
smed_chr1_131888983	0/0	0/0	0/0	0/0	0/0	0/0	0/0	0/0	0/0	0/0	0/0	0/0	0/0	0/0	./.	0/0	0/0	0/0	0/0	0/0	0/0	0/0	0/0	0/0	0/0	0/0	0/0	0/0
smed_chr1_131889010	0/0	0/0	0/0	0/0	0/0	0/0	0/0	0/0	0/0	0/0	0/0	0/0	0/0	0/0	./.	0/0	0/0	0/0	0/0	0/0	0/0	0/0	0/0	0/0	0/0	0/0	0/0	0/0
smed_chr1_131889060	0/0	0/0	0/0	0/0	0/0	0/0	0/0	0/0	0/0	0/0	0/0	0/0	0/0	0/0	./.	0/0	0/0	0/0	0/0	0/0	0/0	0/0	0/0	0/0	0/0	0/0	0/0	0/0
smed_chr1_131993518	0/0	0/0	0/0	0/0	0/0	0/0	0/0	0/0	0/0	0/0	0/0	0/0	0/0	0/0	0/0	0/0	0/0	0/0	0/0	0/0	0/0	0/0	0/0	0/0	0/0	0/0	0/0	0/0
smed_chr1_131993650	0/0	0/0	0/0	0/0	0/0	0/0	0/0	0/0	0/0	0/0	0/0	0/0	0/0	./.	0/0	0/0	0/0	0/0	0/0	0/0	0/0	0/0	0/0	0/0	0/0	0/0	0/0	0/0
smed_chr1_131993684	0/0	0/0	0/0	0/0	0/0	0/0	0/0	0/0	0/0	0/0	0/0	0/0	0/0	0/0	0/0	0/0	0/0	0/0	0/0	0/0	0/0	0/0	0/0	0/0	0/0	0/0	0/0	0/0
smed_chr1_131993709	0/0	0/0	0/0	0/0	0/0	0/0	0/0	0/0	0/0	0/0	0/0	0/0	0/0	0/0	0/0	0/0	0/0	0/0	0/0	0/0	0/0	0/0	0/0	0/0	0/0	0/0	0/0	0/0
smed_chr1_131993733	0/0	0/0	0/0	0/0	0/0	0/0	0/0	0/0	0/0	0/0	0/0	0/0	0/0	./.	0/0	0/0	0/0	0/0	0/0	0/0	0/0	0/0	0/0	0/0	0/0	0/0	0/0	0/0
smed_chr1_132221171	0/0	0/0	0/0	0/0	0/0	0/0	0/1	0/0	0/0	0/0	0/0	0/0	0/0	0/0	0/0	0/0	0/0	0/0	0/0	0/0	0/0	0/0	0/0	0/0	0/0	0/0	0/0	0/0
smed_chr1_132277022	0/0	0/0	0/0	0/0	0/0	0/0	0/0	0/0	0/0	0/0	0/0	0/0	0/0	0/0	0/0	0/1	0/0	0/0	0/0	0/0	0/0	0/0	0/0	0/0	0/0	0/0	0/0	0/0
smed_chr1_132277112	0/0	0/0	0/0	0/0	0/0	0/0	./.	0/0	0/0	0/0	./.	0/0	0/0	./.	0/0	0/0	0/0	0/0	./.	0/0	0/0	0/0	0/0	0/0	0/0	./.	0/0	0/0
smed_chr1_132277128	0/0	0/0	0/0	0/0	0/1	0/1	0/0	0/0	./.	0/0	0/0	0/0	0/0	0/0	0/0	0/0	0/0	0/0	0/0	0/0	0/0	0/0	0/0	0/0	0/0	0/0	0/0	0/0
smed_chr1_132277363	0/0	0/0	0/0	0/0	0/0	0/0	0/0	0/0	0/0	0/0	0/0	0/0	0/0	0/0	0/0	0/0	0/0	0/0	0/0	0/0	./.	0/0	0/1	0/0	0/0	0/0	0/0	0/0
smed_chr1_132277413	0/0	0/0	0/0	0/0	0/0	0/0	0/0	0/0	0/0	0/0	0/0	0/0	0/0	0/0	0/0	0/0	0/0	0/0	0/0	0/0	0/0	0/0	0/0	0/0	0/0	0/0	0/0	0/0
smed_chr1_132315972	2021-01-01	2021-01-01	2021-01-01	0/1	2021-01-01	2021-01-01	2021-01-01	0/1	2021-01-01	2021-01-01	2021-01-01	2021-01-01	2021-01-01	./.	2021-01-01	2021-01-01	2021-01-01	2021-01-01	2021-01-01	2021-01-01	./.	2021-01-01	2021-01-01	2021-01-01	2021-01-01	2021-01-01	2021-01-01	2021-01-01
smed_chr1_132316001	0/0	0/0	0/0	0/0	0/0	0/0	0/0	0/0	0/0	0/0	0/0	0/0	0/0	0/0	0/0	0/0	0/0	0/0	0/0	0/0	./.	0/0	0/0	0/0	0/0	0/0	0/0	0/0
smed_chr1_132316086	0/0	0/0	0/0	./.	0/0	0/0	0/0	0/0	0/0	0/0	0/0	0/0	0/0	0/0	0/0	0/0	0/0	0/0	0/0	0/0	./.	0/0	0/0	0/0	0/0	0/0	0/0	0/0
smed_chr1_132318589	0/0	0/0	0/0	0/0	0/0	0/0	0/0	0/0	0/0	0/0	0/0	0/0	0/0	0/0	0/0	0/0	./.	0/0	0/0	0/0	0/0	0/0	0/0	0/0	0/0	0/0	./.	0/0
smed_chr1_132318681	2021-01-01	2021-01-01	2021-01-01	2021-01-01	2021-01-01	2021-01-01	2021-01-01	2021-01-01	2021-01-01	2021-01-01	0/1	./.	2021-01-01	0/1	0/1	2021-01-01	./.	./.	0/1	2021-01-01	0/1	2021-01-01	2021-01-01	0/1	2021-01-01	2021-01-01	./.	2021-01-01
smed_chr1_132318682	2021-01-01	2021-01-01	2021-01-01	2021-01-01	2021-01-01	2021-01-01	2021-01-01	2021-01-01	2021-01-01	2021-01-01	0/1	./.	2021-01-01	0/1	0/1	2021-01-01	./.	2021-01-01	0/1	2021-01-01	0/1	2021-01-01	2021-01-01	0/1	2021-01-01	2021-01-01	./.	2021-01-01
smed_chr1_132318713	2021-01-01	2021-01-01	2021-01-01	2021-01-01	2021-01-01	2021-01-01	2021-01-01	2021-01-01	2021-01-01	2021-01-01	0/1	./.	2021-01-01	0/1	0/1	2021-01-01	./.	0/1	0/1	2021-01-01	0/1	2021-01-01	2021-01-01	0/1	2021-01-01	2021-01-01	./.	2021-01-01
smed_chr1_132388651	0/0	0/0	0/0	0/0	0/0	0/0	0/0	0/0	0/0	0/0	0/0	0/0	0/0	0/0	0/0	0/0	0/1	0/0	0/0	0/0	./.	./.	0/0	0/0	0/0	./.	0/0	0/0
smed_chr1_132388692	0/0	0/0	0/0	0/0	0/0	0/0	0/0	0/0	0/0	0/0	0/0	0/0	0/0	0/0	0/0	0/0	0/0	0/0	0/1	./.	./.	./.	0/1	0/0	0/0	./.	0/0	0/0
smed_chr1_132388708	0/1	0/1	0/1	0/1	0/1	0/0	./.	./.	0/1	0/1	0/1	0/0	0/1	0/1	0/1	0/1	./.	0/1	0/1	0/1	./.	./.	./.	0/1	0/1	./.	0/1	0/0
smed_chr1_132389708	0/0	0/0	0/0	0/0	0/0	0/0	0/0	0/0	0/0	0/0	0/0	0/0	0/0	0/0	0/0	0/0	0/0	0/0	0/0	0/0	0/0	0/0	0/0	0/0	0/0	0/0	0/0	0/0
smed_chr1_132389717	0/0	0/0	0/0	0/0	0/0	./.	0/0	0/0	0/0	0/0	0/0	0/0	0/0	0/0	0/0	0/0	0/0	0/0	0/0	0/0	0/0	0/0	0/0	0/0	0/0	./.	0/0	0/0
smed_chr1_132398396	0/0	0/0	0/0	0/0	0/0	0/0	0/0	0/0	0/0	0/0	0/0	0/0	0/0	0/0	0/0	0/0	0/0	0/0	0/0	0/0	0/0	0/0	0/0	0/0	0/0	0/0	0/0	0/0
smed_chr1_132548942	0/0	0/0	0/0	0/0	0/0	0/0	0/0	0/0	0/0	0/0	./.	0/0	0/0	0/0	0/0	0/0	0/0	0/0	0/0	0/0	0/0	0/0	0/0	0/0	0/0	0/0	0/0	0/0
smed_chr1_132548969	0/0	0/0	0/0	0/0	0/0	0/0	0/0	0/0	0/0	0/0	./.	0/0	0/0	0/0	0/0	0/0	0/0	0/0	0/0	0/0	0/0	0/0	0/0	0/0	0/0	0/0	0/0	0/0
smed_chr1_132549053	0/1	0/1	0/1	0/1	0/1	0/1	0/1	0/1	0/1	0/1	./.	0/1	0/1	0/0	0/1	0/1	./.	0/1	0/1	0/1	0/1	0/1	0/1	0/1	0/1	0/1	0/1	0/1
smed_chr1_132549093	0/1	0/1	0/1	0/1	0/1	0/1	0/1	0/1	0/1	0/1	./.	0/1	0/1	0/0	0/1	0/1	./.	0/1	0/1	0/1	0/1	0/1	0/1	0/1	0/1	0/1	0/1	0/1
smed_chr1_132659176	0/0	0/0	0/0	0/0	0/0	0/0	0/0	0/0	0/0	0/0	0/0	0/0	0/0	0/0	0/0	0/0	0/0	0/0	0/0	0/0	0/0	0/0	0/0	0/0	0/0	0/0	0/0	0/0
smed_chr1_132659281	0/0	0/0	0/0	0/0	0/0	0/0	./.	0/0	0/0	0/0	0/0	0/0	0/0	0/0	0/0	0/0	0/0	0/0	0/0	0/0	0/0	0/0	0/0	0/0	0/0	0/0	0/0	0/0
smed_chr1_132659324	0/0	0/0	0/0	0/0	0/0	0/0	./.	0/0	0/0	0/0	0/0	0/0	0/0	0/0	0/0	0/0	0/0	0/0	0/0	0/0	0/0	0/0	0/0	0/0	0/0	0/0	0/0	0/0
smed_chr1_132720842	0/0	0/0	0/0	0/0	0/0	./.	0/0	0/0	0/0	0/0	0/0	0/0	0/0	0/0	0/0	0/0	0/1	0/0	0/0	0/0	0/0	0/0	0/0	0/0	0/0	0/0	0/0	0/0
smed_chr1_132720847	0/0	0/0	0/0	0/0	0/0	0/0	0/0	0/0	0/0	0/0	0/0	0/0	0/0	0/0	0/0	0/0	0/0	0/0	0/0	0/0	0/0	0/0	0/0	0/0	0/0	0/0	0/0	0/0
smed_chr1_132720864	0/0	0/0	0/0	0/0	0/0	0/0	0/0	0/0	0/0	0/0	./.	0/0	0/0	0/0	0/0	0/0	./.	0/0	0/0	0/0	0/0	0/0	0/0	./.	0/0	0/0	0/0	0/0
smed_chr1_132720871	0/0	0/0	0/0	0/0	0/0	0/0	./.	0/0	0/0	0/0	0/0	0/0	0/0	0/0	0/0	./.	0/0	0/0	0/0	0/0	0/0	0/0	0/0	0/0	0/0	0/0	0/0	0/0
smed_chr1_132720925	0/0	0/0	0/0	0/0	0/0	0/0	0/0	0/0	0/0	0/0	0/0	0/0	0/0	0/0	0/0	0/0	0/1	0/0	0/0	0/0	0/0	./.	0/0	0/0	0/0	0/0	0/0	0/0
smed_chr1_132720926	0/0	0/0	0/0	0/0	0/0	0/0	0/0	0/0	0/0	./.	0/0	0/0	0/0	0/0	0/0	0/0	./.	0/0	0/0	0/0	0/0	0/0	0/0	0/0	0/0	0/0	0/0	0/0
smed_chr1_132721148	0/0	0/0	0/0	0/0	0/0	0/0	0/0	0/0	0/0	0/0	./.	0/0	0/0	0/0	0/0	0/0	0/0	0/0	0/0	0/0	0/0	0/0	0/0	./.	0/0	0/0	0/0	0/0
smed_chr1_132721159	0/0	0/0	0/0	0/0	0/0	0/0	0/0	0/0	0/0	0/0	0/0	0/0	0/0	0/0	0/0	0/0	0/0	0/0	0/0	0/0	0/0	0/0	0/0	0/0	0/0	0/0	0/0	0/0
smed_chr1_132721174	0/0	0/0	0/0	0/0	0/0	0/0	0/0	0/0	0/0	0/0	0/0	0/0	0/0	0/0	0/0	0/0	0/0	0/0	0/0	0/0	0/0	0/0	0/0	0/0	0/0	0/0	0/0	0/0
smed_chr1_132801929	2021-01-01	2021-01-01	2021-01-01	2021-01-01	2021-01-01	2021-01-01	0/1	2021-01-01	2021-01-01	2021-01-01	2021-01-01	2021-01-01	2021-01-01	./.	2021-01-01	2021-01-01	2021-01-01	2021-01-01	2021-01-01	2021-01-01	2021-01-01	2021-01-01	2021-01-01	2021-01-01	2021-01-01	2021-01-01	./.	2021-01-01
smed_chr1_132802433	2021-01-01	2021-01-01	2021-01-01	2021-01-01	2021-01-01	2021-01-01	./.	2021-01-01	./.	2021-01-01	0/1	2021-01-01	2021-01-01	2021-01-01	2021-01-01	2021-01-01	2021-01-01	2021-01-01	2021-01-01	2021-01-01	2021-01-01	2021-01-01	2021-01-01	0/0	2021-01-01	2021-01-01	2021-01-01	2021-01-01
smed_chr1_132808331	2021-01-01	2021-01-01	2021-01-01	./.	0/1	2021-01-01	0/0	2021-01-01	2021-01-01	0/1	0/1	./.	./.	./.	2021-01-01	2021-01-01	0/1	2021-01-01	2021-01-01	2021-01-01	./.	0/1	./.	0/0	2021-01-01	2021-01-01	0/1	2021-01-01
smed_chr1_132810948	0/0	0/0	0/0	0/0	0/0	0/0	0/0	0/0	0/0	0/0	0/0	0/0	0/0	0/0	./.	0/0	0/0	0/0	0/0	0/0	0/0	0/0	0/0	0/0	0/0	0/0	0/0	0/0
smed_chr1_132810959	0/0	0/0	0/0	0/0	0/0	0/0	0/0	0/0	0/0	0/0	0/0	0/0	0/0	0/0	0/0	0/0	0/0	0/0	0/0	0/0	0/0	0/0	0/0	0/0	0/0	0/0	0/0	0/0
smed_chr1_132811023	0/0	0/0	0/0	0/0	0/0	0/0	0/0	0/0	0/0	0/0	0/0	0/0	0/0	0/0	0/0	0/0	0/0	0/0	0/0	0/0	0/0	0/0	0/0	0/0	0/0	0/0	0/0	0/0
smed_chr1_132812141	0/0	0/0	0/0	0/0	0/0	0/0	./.	0/0	0/0	0/0	0/0	0/0	./.	0/0	0/0	0/0	0/0	0/0	0/0	0/0	0/0	0/0	0/0	0/0	0/0	0/0	0/0	0/0
smed_chr1_132812182	0/0	0/0	0/0	0/0	0/0	0/0	./.	0/0	0/0	0/0	0/0	0/0	./.	0/0	0/0	0/0	0/0	0/0	0/0	0/0	0/0	0/0	0/0	0/0	0/0	0/0	0/0	0/0
smed_chr1_132812194	0/0	0/0	0/0	0/0	0/0	0/0	./.	0/0	0/0	0/0	0/0	0/0	./.	0/0	0/0	0/0	0/0	0/0	0/0	0/0	0/0	0/0	0/0	0/0	0/0	0/0	0/0	0/0
smed_chr1_132812241	0/0	0/0	0/0	0/0	0/0	0/0	./.	0/0	0/0	0/0	0/0	0/0	./.	0/0	0/0	0/0	0/0	0/0	0/0	0/0	0/0	0/0	0/0	0/0	0/0	0/0	0/0	0/0
smed_chr1_132812306	2021-01-01	2021-01-01	2021-01-01	2021-01-01	2021-01-01	2021-01-01	./.	2021-01-01	2021-01-01	2021-01-01	2021-01-01	2021-01-01	./.	./.	2021-01-01	2021-01-01	2021-01-01	2021-01-01	2021-01-01	2021-01-01	2021-01-01	2021-01-01	2021-01-01	2021-01-01	2021-01-01	2021-01-01	2021-01-01	2021-01-01
smed_chr1_132901653	2021-01-01	2021-01-01	2021-01-01	2021-01-01	2021-01-01	2021-01-01	0/1	0/1	2021-01-01	0/1	2021-01-01	0/1	0/1	0/1	0/1	2021-01-01	0/1	2021-01-01	0/1	2021-01-01	./.	./.	0/1	0/1	./.	2021-01-01	0/1	./.
smed_chr1_132901669	2021-01-01	2021-01-01	2021-01-01	2021-01-01	2021-01-01	2021-01-01	0/1	0/1	2021-01-01	0/1	2021-01-01	0/1	0/1	0/1	0/1	2021-01-01	0/1	2021-01-01	0/1	2021-01-01	./.	./.	0/1	0/1	./.	2021-01-01	0/1	2021-01-01
smed_chr1_132901726	2021-01-01	2021-01-01	2021-01-01	2021-01-01	2021-01-01	2021-01-01	0/1	./.	2021-01-01	0/1	2021-01-01	2021-01-01	0/1	0/1	0/1	2021-01-01	0/1	2021-01-01	0/1	2021-01-01	./.	./.	0/1	0/1	2021-01-01	2021-01-01	0/1	2021-01-01
smed_chr1_132901867	2021-01-01	2021-01-01	2021-01-01	2021-01-01	2021-01-01	2021-01-01	./.	2021-01-01	2021-01-01	2021-01-01	2021-01-01	2021-01-01	0/1	0/1	0/1	2021-01-01	0/1	2021-01-01	0/1	2021-01-01	./.	2021-01-01	./.	0/1	2021-01-01	2021-01-01	2021-01-01	2021-01-01
smed_chr1_132901913	2021-01-01	2021-01-01	2021-01-01	2021-01-01	2021-01-01	2021-01-01	./.	2021-01-01	2021-01-01	2021-01-01	2021-01-01	2021-01-01	0/1	0/1	0/1	2021-01-01	0/1	2021-01-01	0/1	2021-01-01	./.	2021-01-01	0/1	0/1	2021-01-01	2021-01-01	2021-01-01	2021-01-01
smed_chr1_132962533	0/0	0/0	0/0	0/0	0/0	0/1	0/1	0/0	0/0	0/0	0/1	0/0	0/0	0/1	0/0	0/0	0/0	0/0	0/0	0/0	0/0	0/0	0/1	./.	0/0	0/0	0/0	0/0
smed_chr1_132962591	0/0	0/0	0/0	0/0	0/0	0/0	0/0	0/0	0/0	0/0	0/0	0/0	0/0	0/0	0/0	0/0	0/0	0/0	0/0	0/0	0/0	0/0	0/0	0/0	0/0	0/0	0/0	0/0
smed_chr1_132962701	0/0	0/0	0/0	0/0	0/0	0/0	./.	0/0	0/0	0/0	0/0	0/0	0/0	0/0	0/0	0/0	0/0	0/0	0/0	0/0	0/0	0/0	0/0	0/0	0/0	0/0	0/0	0/0
smed_chr1_132968409	0/0	0/0	0/0	0/0	0/0	0/0	./.	0/0	0/0	0/0	0/0	0/0	0/0	2021-01-01	0/0	0/0	0/0	0/0	0/0	0/0	0/0	0/0	0/0	0/0	./.	0/0	0/0	0/0
smed_chr1_132968622	0/0	0/0	0/0	0/0	0/0	0/0	./.	0/0	0/0	0/0	0/0	0/0	0/0	0/0	0/0	0/0	0/0	0/0	0/0	0/0	0/0	0/0	0/0	0/0	0/0	0/0	0/0	0/0
smed_chr1_132968644	0/0	0/0	0/0	0/0	0/0	0/0	./.	0/0	0/0	0/0	0/0	0/0	0/0	0/0	0/0	0/0	0/0	0/0	0/0	0/0	0/0	0/0	0/0	0/0	0/0	0/0	0/0	0/0
smed_chr1_132968649	0/0	0/0	0/0	0/0	0/0	0/0	./.	0/0	0/0	0/0	0/0	0/0	0/0	0/0	0/0	0/0	0/0	0/0	0/1	0/1	0/1	0/1	0/1	0/0	0/0	0/0	0/0	0/0
smed_chr1_132968696	0/1	0/1	0/1	0/1	0/1	0/1	./.	0/1	0/1	0/1	./.	0/1	0/1	0/0	0/1	0/1	./.	0/1	0/1	0/1	0/1	0/1	0/1	0/1	./.	0/1	0/1	0/0
smed_chr1_132968698	0/1	0/1	0/1	0/1	0/1	0/1	./.	0/1	0/1	0/1	0/0	0/1	0/1	0/0	0/1	0/1	./.	0/1	0/1	0/1	0/1	0/1	0/1	0/1	./.	0/1	0/1	0/1
smed_chr1_132968716	0/0	0/0	0/0	0/0	0/0	0/0	./.	0/0	0/0	0/0	0/0	0/0	0/0	0/0	0/0	0/0	0/0	0/0	0/0	0/0	0/0	0/0	0/0	0/0	0/0	0/0	0/0	0/0
smed_chr1_132968721	0/0	0/0	0/0	0/0	0/0	0/0	./.	0/0	0/0	0/0	0/0	0/0	0/0	0/0	0/0	0/0	0/0	0/0	0/0	0/0	0/0	0/0	0/0	0/0	0/0	0/0	0/0	0/0
smed_chr1_133023340	0/1	0/1	0/1	0/1	0/1	0/1	./.	0/1	0/1	0/1	0/1	0/1	0/1	0/0	0/1	0/1	./.	0/1	0/1	0/1	0/1	0/1	0/1	0/1	0/1	0/1	0/1	0/1
smed_chr1_133023569	0/1	0/1	0/1	0/1	0/1	0/1	./.	0/1	0/1	0/1	0/1	0/1	0/1	0/0	0/1	0/1	./.	0/1	0/1	0/1	0/1	0/1	0/1	0/1	0/1	0/1	0/1	0/1
smed_chr1_133023571	0/0	0/0	0/0	0/0	0/0	0/0	0/0	0/0	0/0	0/0	0/0	0/0	0/0	0/0	0/0	0/0	0/0	0/0	0/0	0/0	0/0	0/0	0/0	0/0	0/0	0/0	0/0	0/0
smed_chr1_133023605	0/0	0/0	0/0	0/0	0/0	0/0	0/0	0/0	0/0	0/0	0/0	0/0	0/0	0/0	0/0	0/0	0/0	0/0	0/0	0/0	0/0	0/0	0/0	0/0	0/0	0/0	0/0	0/0
smed_chr1_133023611	0/0	0/0	0/0	0/0	0/0	0/0	0/0	0/0	0/0	0/0	0/0	0/0	0/0	0/0	0/0	0/0	0/0	0/0	0/0	0/0	0/0	0/0	0/0	0/0	0/0	0/0	0/0	0/0
smed_chr1_133023627	0/1	0/1	0/1	0/1	0/1	0/1	./.	0/1	0/1	0/1	0/1	0/1	0/1	0/0	0/1	0/1	./.	0/1	0/1	0/1	0/1	0/1	0/1	0/1	0/1	0/1	0/1	0/1
smed_chr1_133023633	0/1	0/1	0/1	0/1	0/1	0/1	./.	0/1	0/1	0/1	0/1	0/1	0/1	0/0	0/1	0/1	./.	0/1	0/1	0/1	0/1	0/1	0/1	0/1	0/1	0/1	0/1	0/1
smed_chr1_133023644	0/1	0/1	0/1	0/1	0/1	0/1	0/1	0/1	0/1	0/1	0/1	0/1	0/1	0/0	0/1	0/1	./.	0/1	0/1	0/1	0/1	0/1	0/1	0/1	0/1	0/1	0/1	0/1
smed_chr1_133026632	0/0	0/0	0/0	0/0	0/0	0/0	0/0	0/0	0/0	0/0	0/0	./.	0/0	./.	0/0	0/0	0/0	0/0	0/0	0/0	0/0	0/0	0/0	0/0	0/0	0/0	0/0	0/0
smed_chr1_133026756	2021-01-01	2021-01-01	2021-01-01	2021-01-01	2021-01-01	2021-01-01	2021-01-01	2021-01-01	2021-01-01	2021-01-01	2021-01-01	./.	2021-01-01	./.	2021-01-01	2021-01-01	2021-01-01	./.	2021-01-01	2021-01-01	2021-01-01	2021-01-01	2021-01-01	2021-01-01	2021-01-01	0/1	2021-01-01	2021-01-01
smed_chr1_133132488	0/0	0/0	0/0	0/0	0/0	0/0	0/0	0/0	0/0	0/0	0/0	0/0	0/0	0/0	0/0	0/0	0/0	0/0	0/0	0/0	0/0	0/0	0/0	0/0	0/0	0/0	0/0	0/0
smed_chr1_133132513	0/0	0/0	0/0	0/0	0/0	0/0	0/0	0/0	0/0	0/0	0/0	0/0	0/0	0/0	0/0	0/0	0/0	0/0	0/0	0/0	0/0	0/0	0/0	0/0	0/0	0/0	0/0	0/0
smed_chr1_133132619	0/0	0/0	0/0	2021-01-01	0/0	0/0	0/0	0/0	0/0	0/0	0/0	2021-01-01	0/0	0/0	0/0	0/0	2021-01-01	0/0	0/0	0/0	2021-01-01	0/0	0/0	0/0	2021-01-01	0/0	0/0	0/0
smed_chr1_133132672	0/0	0/0	0/0	0/0	0/0	0/0	0/0	0/0	0/0	0/0	0/0	0/0	0/0	./.	0/0	0/0	0/0	0/0	0/0	0/0	0/0	0/0	0/0	0/0	0/0	0/0	0/0	0/0
smed_chr1_133132689	0/0	0/0	0/0	0/0	0/0	0/0	0/0	0/0	0/0	0/0	0/0	0/0	0/0	./.	0/0	0/0	0/0	0/0	0/0	0/0	0/0	0/0	0/0	0/0	0/0	0/0	0/0	0/0
smed_chr1_133132753	0/0	0/0	0/0	0/0	0/0	0/0	0/0	0/0	0/0	0/0	0/0	0/0	0/0	0/0	0/0	0/0	0/0	0/0	0/0	0/0	0/0	0/0	0/0	0/0	0/0	0/0	0/0	0/0
smed_chr1_133222485	0/0	0/0	0/0	0/0	0/0	0/1	0/0	0/0	0/0	0/0	./.	0/0	0/0	0/0	0/0	0/0	0/0	0/0	0/0	0/0	./.	0/0	0/0	0/0	0/0	0/0	0/0	0/0
smed_chr1_133222595	0/0	0/0	0/0	0/0	0/0	0/0	0/0	0/0	0/0	0/0	0/0	0/0	0/0	0/0	0/0	0/0	0/0	0/0	0/0	0/0	./.	0/0	0/0	0/0	0/0	0/0	0/0	0/0
smed_chr1_133222607	0/0	0/0	0/0	0/0	0/0	0/1	0/0	0/0	0/0	0/0	0/0	0/0	0/0	0/0	0/0	0/0	./.	0/0	0/0	0/0	./.	0/0	0/0	0/0	0/0	0/0	0/0	0/0
smed_chr1_133222624	0/1	0/1	0/1	0/1	0/0	./.	0/1	0/0	0/1	0/1	./.	0/1	./.	0/1	0/1	0/1	0/1	0/1	0/1	0/1	./.	0/1	0/1	0/1	0/1	./.	0/1	0/1
smed_chr1_133230348	0/1	0/1	0/1	0/1	0/1	0/1	0/1	0/1	0/1	0/1	./.	0/1	0/1	0/1	0/1	0/1	./.	0/1	0/1	0/1	2021-01-01	0/1	0/1	./.	0/1	0/1	0/1	0/1
smed_chr1_133230392	0/1	0/1	0/1	0/1	0/1	0/1	0/1	0/1	0/1	0/1	./.	0/1	0/1	0/1	0/1	0/1	./.	0/1	0/1	0/1	2021-01-01	0/1	0/1	./.	0/1	0/1	0/1	0/1
smed_chr1_133230424	0/0	0/0	0/0	0/0	0/0	0/0	0/0	0/0	0/0	0/0	./.	0/0	0/0	0/0	0/0	0/0	./.	0/0	0/0	0/0	0/0	0/0	0/0	./.	0/0	0/0	0/0	0/0
smed_chr1_133230425	0/0	0/0	0/0	0/0	0/0	0/0	0/0	0/0	0/0	0/0	./.	0/0	0/0	./.	0/0	0/0	./.	0/0	0/0	0/0	0/0	0/0	0/0	./.	0/0	0/0	0/0	0/0
smed_chr1_133235224	0/0	0/0	0/0	0/0	0/0	0/0	./.	0/0	0/0	0/0	0/0	0/0	0/0	0/1	0/1	0/0	0/1	0/0	0/0	0/0	0/0	./.	0/0	./.	0/0	0/0	0/1	0/0
smed_chr1_133235261	0/0	0/0	0/0	0/0	0/0	0/0	0/0	0/0	0/0	0/0	0/0	0/0	0/0	0/0	0/0	0/0	0/0	0/0	0/0	0/0	0/0	0/0	0/0	0/0	0/0	0/0	0/0	0/0
smed_chr1_133235445	0/0	0/0	0/0	0/0	0/0	0/0	0/0	0/0	0/0	0/0	0/0	0/0	0/0	0/1	0/0	0/0	0/0	0/0	0/0	0/0	0/0	0/0	0/0	0/0	0/0	0/0	0/0	0/0
smed_chr1_133235463	0/0	0/0	0/0	0/0	0/0	0/0	0/1	0/0	0/0	0/0	0/0	0/0	0/0	0/1	0/1	0/0	0/1	0/0	0/0	0/0	./.	./.	0/0	./.	0/0	0/0	0/1	0/0
smed_chr1_133235489	0/0	0/0	0/0	0/0	0/0	0/0	0/0	0/0	0/0	0/0	0/0	0/0	0/0	./.	0/1	0/0	0/0	0/0	0/0	0/0	./.	./.	0/0	0/0	0/0	0/0	0/0	0/0
smed_chr1_133235500	0/0	0/0	0/0	0/0	0/0	0/0	0/0	0/0	0/0	0/0	0/0	0/0	0/0	0/0	0/0	0/0	0/0	0/0	0/0	0/0	0/0	0/0	0/0	0/0	0/0	0/0	0/0	0/0
smed_chr1_133275928	0/0	0/0	0/0	0/0	0/0	0/0	0/0	0/0	0/0	0/0	0/0	0/1	0/1	0/0	0/1	0/0	0/0	0/0	0/0	0/0	0/0	0/0	0/0	0/0	0/0	0/0	0/0	0/0
smed_chr1_133275940	0/0	0/0	0/0	0/0	0/0	0/0	0/0	0/0	0/0	0/0	0/0	0/0	0/0	./.	0/0	0/0	0/0	0/0	0/0	0/0	0/0	0/0	0/0	0/0	0/0	0/0	0/0	0/0
smed_chr1_133275956	0/0	0/0	0/0	0/0	0/0	0/0	0/0	0/0	0/0	0/0	0/0	0/1	0/1	0/0	0/1	0/0	0/0	0/0	0/0	0/0	0/0	0/0	0/0	0/0	0/0	0/0	0/0	0/0
smed_chr1_133275964	0/0	0/0	0/0	0/0	0/0	0/0	0/0	0/0	0/0	0/0	0/0	0/1	0/1	./.	0/1	0/0	0/0	0/0	0/0	0/0	0/0	0/0	0/0	0/0	0/0	0/0	0/0	0/0
smed_chr1_133275992	0/0	0/0	0/0	0/0	0/0	0/0	0/0	0/0	0/0	0/0	0/0	0/0	0/0	./.	0/0	0/0	0/0	0/0	0/0	0/0	0/0	0/0	0/0	0/0	0/0	0/0	0/0	0/0
smed_chr1_133276018	0/0	0/0	0/0	0/0	0/0	0/0	0/0	0/0	0/0	0/0	0/0	0/1	0/1	0/0	0/1	0/0	0/0	0/0	0/0	0/0	0/0	0/0	0/0	0/0	0/0	0/0	0/0	0/0
smed_chr1_133276036	0/0	0/0	0/0	0/0	0/0	0/0	0/0	0/0	0/0	0/0	0/0	0/1	0/1	0/0	0/1	0/0	0/0	0/0	0/0	0/0	0/0	0/0	0/0	0/0	0/0	0/0	0/0	0/0
smed_chr1_133276090	0/0	0/0	0/0	0/0	0/0	0/0	0/0	0/0	0/0	0/0	0/0	0/0	0/0	0/0	0/0	0/0	0/0	0/0	0/0	0/0	0/0	0/0	0/0	0/0	0/0	0/0	0/0	0/0
smed_chr1_133276114	0/0	0/0	0/0	0/0	0/0	0/0	0/0	0/0	0/0	0/0	0/0	0/1	0/1	0/0	0/1	0/0	0/0	0/0	0/0	0/0	0/0	0/0	0/0	0/0	0/0	0/0	0/0	0/0
smed_chr1_133276133	0/0	0/0	0/0	0/0	0/0	0/0	0/0	0/0	0/0	0/0	0/0	0/1	0/1	0/0	0/1	0/0	0/0	0/0	0/0	0/0	0/0	0/0	0/0	0/0	0/0	0/0	0/0	0/0
smed_chr1_133276165	0/0	0/0	0/0	0/0	0/0	0/0	0/0	0/0	0/0	0/0	0/0	0/1	0/1	0/0	0/1	0/0	0/0	0/0	0/0	0/0	0/0	0/0	0/0	0/0	0/0	0/0	0/0	0/0
smed_chr1_133276195	0/0	0/0	0/0	0/0	0/0	0/0	0/0	0/0	0/0	0/0	0/0	0/1	0/1	0/0	0/1	0/0	0/0	0/0	0/0	0/0	0/0	0/0	0/0	0/0	0/0	0/0	0/0	0/0
smed_chr1_133276202	0/0	0/0	0/0	0/0	0/0	0/0	0/0	0/0	0/0	0/0	0/0	0/0	0/0	0/0	0/0	./.	./.	0/1	0/0	0/0	0/0	0/0	0/0	0/1	0/1	./.	./.	0/1
smed_chr1_133286476	0/0	0/0	0/0	0/0	0/0	0/0	0/1	0/0	0/0	0/0	0/0	0/0	0/0	0/0	0/0	0/0	0/0	0/0	0/0	0/0	./.	0/0	0/0	0/0	0/0	./.	0/0	./.
smed_chr1_133286530	0/0	0/0	0/0	0/0	0/0	0/0	0/1	0/0	0/0	0/0	0/0	0/0	0/0	0/0	0/0	0/0	0/0	0/0	0/0	0/0	./.	0/0	0/0	0/0	0/0	./.	0/0	./.
smed_chr1_133319831	0/1	0/1	0/1	0/1	0/1	0/1	0/1	0/1	0/1	0/1	0/1	0/1	0/1	./.	0/1	0/1	0/1	0/1	./.	0/1	0/1	0/1	0/1	0/1	./.	0/1	0/1	./.
smed_chr1_133319945	0/0	0/0	0/0	0/0	0/0	0/0	0/0	0/0	0/0	0/0	0/0	0/0	0/0	./.	0/0	0/0	0/0	0/0	0/0	0/0	0/0	0/0	0/0	0/0	0/0	0/0	0/0	0/0
smed_chr1_133319946	0/0	0/0	0/0	0/0	0/0	0/0	0/0	0/0	0/0	0/0	0/0	0/0	0/0	./.	0/0	0/0	0/0	0/0	0/0	0/0	0/0	0/0	0/0	0/0	0/0	0/0	0/0	0/0
smed_chr1_133356682	0/0	0/0	0/0	0/0	0/0	0/0	0/0	0/0	0/0	0/0	0/0	./.	0/0	0/0	0/0	0/0	0/0	0/0	0/0	0/0	./.	0/0	0/0	0/0	0/0	0/0	0/0	0/0
smed_chr1_133356683	0/0	0/0	0/0	0/0	0/0	0/0	0/0	./.	0/0	0/0	0/0	./.	0/0	0/0	0/0	0/0	0/0	0/0	0/0	0/0	./.	0/0	0/0	0/0	0/0	0/0	0/0	0/0
smed_chr1_133419622	0/0	0/0	0/0	0/0	0/0	0/0	0/0	0/0	0/0	0/0	0/0	0/0	0/0	0/0	0/0	0/0	0/0	0/0	0/0	0/0	0/0	0/0	0/0	0/0	0/0	0/0	0/0	0/0
smed_chr1_133419797	0/0	0/0	0/0	0/0	0/0	0/0	0/0	0/0	0/0	0/0	0/0	0/0	0/0	0/0	0/0	0/0	0/0	0/0	0/0	0/0	0/0	0/0	0/0	0/0	0/0	0/0	0/0	0/0
smed_chr1_133430967	0/0	0/0	0/0	0/0	0/0	0/0	0/0	0/0	0/0	0/0	0/0	./.	0/0	0/0	0/0	0/0	0/0	0/0	0/0	0/0	0/0	0/0	0/0	0/0	0/0	0/0	0/0	0/0
smed_chr1_133434279	0/0	0/0	0/0	0/0	0/0	0/0	./.	0/0	0/0	0/0	0/0	0/0	0/0	0/0	0/0	0/0	0/0	0/0	0/0	0/0	0/0	0/0	0/0	0/0	0/0	0/0	0/0	0/0
smed_chr1_133434297	0/0	0/0	0/0	0/0	0/0	0/0	0/0	0/0	0/0	0/0	0/0	./.	0/0	0/0	0/0	0/0	0/0	0/0	0/0	0/0	0/0	0/0	0/0	0/0	0/0	0/0	0/0	0/0
smed_chr1_133434319	0/0	0/0	0/0	0/0	0/0	0/0	0/0	0/0	0/0	0/0	0/0	0/0	0/0	./.	0/0	0/0	0/0	0/0	0/0	0/0	0/0	0/0	0/0	0/0	0/0	0/0	0/0	0/0
smed_chr1_133434320	0/0	0/0	0/0	0/0	0/0	0/0	0/0	0/0	0/0	0/0	0/0	0/0	0/0	./.	0/0	0/0	0/0	0/0	0/0	0/0	0/0	0/0	0/0	0/0	0/0	0/0	0/0	0/0
smed_chr1_133509876	0/0	0/0	0/0	0/0	0/0	0/0	0/0	0/0	0/0	0/1	0/0	0/0	0/0	0/0	0/0	0/0	0/0	0/0	0/0	0/0	0/0	0/0	0/0	0/0	0/0	0/0	0/0	0/0
smed_chr1_133509890	0/0	0/0	0/0	0/0	0/0	0/0	0/0	0/0	0/0	./.	0/0	0/0	0/0	0/0	0/0	0/0	0/1	0/0	0/0	0/0	0/0	0/0	0/0	0/0	0/0	0/0	0/0	0/0
smed_chr1_133509953	0/1	0/1	0/1	0/1	./.	0/0	0/0	0/0	0/0	0/0	0/0	0/0	0/0	0/0	0/0	0/0	0/0	0/0	0/0	0/0	0/0	0/0	0/0	0/0	0/0	0/0	0/0	0/0
smed_chr1_133513192	0/0	0/0	0/0	0/0	0/0	0/0	0/0	0/0	0/0	0/0	0/0	0/0	0/0	0/0	0/0	0/0	0/0	0/0	./.	0/0	0/0	0/0	0/0	./.	0/0	0/0	0/0	0/0
smed_chr1_133520653	0/0	0/0	0/0	0/0	0/0	0/0	0/0	0/0	0/0	0/0	0/0	0/0	0/0	./.	0/1	0/0	0/0	0/0	0/0	./.	./.	0/0	0/0	0/0	0/0	0/0	0/0	0/0
smed_chr1_133523563	0/1	0/1	0/1	0/1	0/1	0/1	0/1	0/1	0/1	./.	./.	./.	0/1	0/1	0/1	0/1	0/1	0/1	0/1	0/1	0/1	0/1	0/1	0/1	0/1	0/1	0/1	0/1
smed_chr1_133523584	0/0	0/0	0/0	0/0	0/0	0/0	0/0	0/0	0/0	0/0	0/0	0/0	0/0	0/0	0/0	0/0	0/0	0/0	0/0	0/0	0/0	0/0	0/0	0/0	0/0	0/0	0/0	0/0
smed_chr1_133523716	0/0	0/0	0/0	0/0	0/0	0/0	0/0	0/0	0/0	0/0	0/0	0/0	0/0	0/0	0/0	0/0	0/0	0/0	0/0	0/0	0/0	0/0	0/0	0/0	0/0	0/0	0/0	0/0
smed_chr1_133523728	0/0	0/0	0/0	0/0	0/0	0/1	0/1	0/1	0/1	./.	./.	0/0	0/0	0/0	0/0	0/0	0/0	0/0	0/0	0/0	0/0	0/0	0/0	0/0	0/0	0/0	0/0	0/0
smed_chr1_133523731	0/1	0/1	0/1	0/1	0/1	0/1	0/1	0/1	0/1	./.	./.	./.	0/1	0/1	0/1	0/1	0/1	0/1	0/1	0/1	0/1	0/1	0/1	0/1	0/1	0/1	0/1	0/1
smed_chr1_133532374	0/0	0/0	0/0	0/0	0/0	0/0	0/0	0/0	0/0	0/0	0/0	0/1	0/0	0/0	0/0	0/0	./.	0/0	0/0	0/0	./.	0/0	0/0	0/0	0/0	0/0	0/0	0/0
smed_chr1_133559139	0/0	0/0	0/0	0/0	0/0	0/0	0/0	0/0	0/0	0/0	0/0	0/0	0/0	0/0	0/0	0/0	0/0	0/0	0/1	0/0	./.	0/0	0/0	0/0	0/0	0/0	0/0	0/0
smed_chr1_133665795	0/0	0/0	0/0	0/0	0/0	0/0	0/0	0/0	0/0	0/0	0/0	0/0	0/0	0/0	0/0	0/0	0/0	0/0	0/0	0/0	0/0	0/0	0/0	0/0	0/0	0/0	0/0	0/0
smed_chr1_133665870	2021-01-01	2021-01-01	2021-01-01	2021-01-01	2021-01-01	2021-01-01	0/1	2021-01-01	2021-01-01	2021-01-01	2021-01-01	0/1	0/1	0/1	0/1	2021-01-01	2021-01-01	2021-01-01	2021-01-01	2021-01-01	2021-01-01	2021-01-01	2021-01-01	2021-01-01	2021-01-01	2021-01-01	2021-01-01	2021-01-01
smed_chr1_133665981	2021-01-01	2021-01-01	2021-01-01	2021-01-01	2021-01-01	2021-01-01	./.	2021-01-01	2021-01-01	2021-01-01	2021-01-01	0/1	0/1	0/1	0/1	2021-01-01	2021-01-01	2021-01-01	2021-01-01	2021-01-01	2021-01-01	2021-01-01	2021-01-01	2021-01-01	2021-01-01	2021-01-01	2021-01-01	2021-01-01
smed_chr1_133666015	2021-01-01	2021-01-01	2021-01-01	2021-01-01	2021-01-01	2021-01-01	0/1	2021-01-01	2021-01-01	2021-01-01	2021-01-01	0/1	0/1	0/1	0/1	2021-01-01	2021-01-01	2021-01-01	2021-01-01	2021-01-01	2021-01-01	2021-01-01	2021-01-01	2021-01-01	2021-01-01	2021-01-01	2021-01-01	2021-01-01
smed_chr1_133666028	0/0	0/0	0/0	0/0	0/0	0/0	0/0	0/0	0/0	0/0	0/0	0/0	0/0	0/0	0/0	0/0	0/0	0/0	0/0	0/0	0/0	0/0	0/0	0/0	0/0	0/0	0/0	0/0
smed_chr1_133666039	2021-01-01	2021-01-01	2021-01-01	2021-01-01	2021-01-01	2021-01-01	0/1	2021-01-01	2021-01-01	2021-01-01	2021-01-01	0/1	0/1	0/1	0/1	2021-01-01	2021-01-01	2021-01-01	2021-01-01	2021-01-01	2021-01-01	2021-01-01	2021-01-01	2021-01-01	2021-01-01	2021-01-01	2021-01-01	2021-01-01
smed_chr1_133666065	0/1	0/1	0/1	0/1	0/1	0/1	0/0	0/1	0/1	0/1	0/1	0/0	0/0	0/0	0/0	0/1	0/1	0/1	0/1	0/1	0/1	0/1	0/1	0/1	0/1	0/1	0/1	0/1
smed_chr1_133702634	0/0	0/0	0/0	0/0	0/0	0/0	0/0	0/0	0/0	0/0	0/0	0/0	0/0	./.	0/0	0/0	0/0	0/0	0/0	0/0	0/0	0/0	0/0	0/0	0/0	0/0	0/0	0/0
smed_chr1_133702654	0/1	0/1	0/1	0/1	0/1	0/0	0/0	0/0	0/0	0/0	0/0	0/0	0/0	0/0	0/0	0/0	0/0	0/0	0/0	0/0	0/0	0/0	0/0	0/0	0/0	0/0	0/0	0/0
smed_chr1_133702663	2021-01-01	2021-01-01	2021-01-01	2021-01-01	2021-01-01	./.	0/1	2021-01-01	2021-01-01	2021-01-01	0/1	0/1	0/1	./.	0/1	2021-01-01	./.	2021-01-01	2021-01-01	./.	2021-01-01	0/1	2021-01-01	0/1	2021-01-01	2021-01-01	0/1	2021-01-01
smed_chr1_133702721	2021-01-01	2021-01-01	2021-01-01	2021-01-01	2021-01-01	./.	0/1	2021-01-01	2021-01-01	2021-01-01	0/1	0/1	0/1	./.	0/1	2021-01-01	./.	2021-01-01	2021-01-01	2021-01-01	2021-01-01	./.	2021-01-01	0/1	2021-01-01	2021-01-01	./.	2021-01-01
smed_chr1_133702729	0/0	0/0	0/0	0/0	0/0	0/0	0/0	0/0	0/0	0/0	0/0	0/0	0/0	./.	0/0	0/0	0/0	0/0	0/0	0/0	0/0	0/0	0/0	0/0	0/0	0/0	0/0	0/0
smed_chr1_133702733	0/0	0/0	0/0	0/0	0/0	0/0	0/0	0/0	0/0	0/0	0/0	0/0	0/0	0/0	0/0	0/0	0/0	0/0	0/0	0/0	0/0	0/0	0/0	0/0	0/0	0/0	0/0	0/0
smed_chr1_133723211	0/0	0/0	0/0	0/0	0/0	0/0	0/0	0/0	0/0	0/0	0/0	0/0	0/0	0/0	0/0	0/0	0/0	0/0	0/0	0/0	0/0	0/0	0/0	0/0	0/0	0/0	0/0	0/0
smed_chr1_133723222	0/0	0/0	0/0	0/0	0/0	0/0	0/0	0/0	0/0	0/0	0/0	0/1	0/1	0/1	0/1	0/0	0/0	0/0	0/0	0/0	0/0	0/0	0/0	0/0	0/0	0/0	0/0	0/0
smed_chr1_133723281	0/0	0/0	0/0	0/0	0/0	0/0	0/0	0/0	0/0	0/0	0/0	0/0	0/0	0/0	0/0	0/0	0/0	0/0	0/0	0/0	0/0	0/0	0/0	0/0	0/0	0/0	0/0	0/0
smed_chr1_133723292	0/0	0/0	0/0	0/0	0/0	0/0	0/0	0/0	0/0	0/0	0/0	0/1	0/1	0/1	0/1	0/0	0/0	0/0	0/0	0/0	0/0	0/0	0/0	0/0	0/0	0/0	0/0	0/0
smed_chr1_133723321	0/0	0/0	0/0	0/0	0/0	0/0	0/0	0/0	0/0	0/0	0/0	0/0	0/0	0/0	0/0	0/0	0/0	0/0	0/0	0/0	0/0	0/0	0/0	0/0	0/0	0/0	0/0	0/0
smed_chr1_133756982	0/0	0/0	0/0	0/0	0/0	0/0	0/0	0/0	0/0	0/0	0/0	0/0	0/0	0/0	0/0	0/0	0/0	0/0	0/0	0/0	0/0	0/0	0/0	0/0	0/0	0/0	0/0	0/0
smed_chr1_133756987	0/0	0/0	0/0	0/0	0/0	0/0	0/0	0/0	0/0	0/0	0/0	0/0	0/0	0/0	0/0	0/0	0/0	0/0	0/0	0/0	0/0	0/0	0/0	0/0	0/0	0/0	0/0	0/0
smed_chr1_133756995	0/0	0/0	0/0	0/0	0/0	0/0	0/0	0/1	0/0	0/0	0/0	0/0	0/0	0/0	0/0	0/0	0/0	0/0	0/0	0/0	0/0	0/0	0/0	0/0	0/0	0/0	0/0	0/0
smed_chr1_133757001	0/0	0/0	0/0	0/0	0/0	0/0	0/0	0/0	0/0	0/0	0/0	0/0	0/0	0/0	0/0	0/0	0/0	0/0	0/0	0/0	0/0	0/0	0/0	0/0	0/0	0/0	0/0	0/0
smed_chr1_133757013	0/0	0/0	0/0	0/0	0/0	0/0	0/0	0/1	0/0	0/0	0/0	0/1	0/1	./.	0/1	0/0	0/0	0/0	0/0	0/0	0/0	0/0	0/0	0/0	0/0	0/0	0/0	0/0
smed_chr1_133757014	0/0	0/0	0/0	0/0	0/0	0/0	0/0	0/0	0/0	0/0	0/0	0/1	0/1	./.	0/1	0/0	0/0	0/0	0/0	0/0	0/0	0/0	0/0	0/0	0/0	0/0	0/0	0/0
smed_chr1_133757031	0/0	0/0	0/0	0/0	0/0	0/0	0/0	0/0	0/0	0/0	0/0	0/0	0/0	0/0	0/0	0/0	0/0	0/0	0/0	0/0	0/0	0/0	0/0	0/0	0/0	0/0	0/0	0/0
smed_chr1_133757069	0/1	0/1	0/1	0/1	0/1	0/1	0/1	0/1	0/1	0/1	0/1	0/1	0/1	./.	0/1	0/1	0/1	0/1	0/1	0/1	0/1	0/1	0/1	0/1	0/1	0/1	0/1	0/1
smed_chr1_133757077	0/0	0/0	0/0	0/0	0/0	0/0	0/0	./.	0/0	0/0	0/0	0/1	0/1	./.	0/1	0/0	0/0	0/0	0/0	0/0	0/0	0/0	0/0	0/0	0/0	0/0	0/0	0/0
smed_chr1_133757115	0/0	0/0	0/0	0/0	0/0	0/0	0/0	0/0	0/0	0/0	0/0	0/0	0/0	0/0	0/0	0/0	0/0	0/0	0/0	0/0	0/0	0/0	0/0	0/0	0/0	0/0	0/0	0/0
smed_chr1_133757118	0/1	0/1	0/1	0/1	0/1	0/1	0/1	0/1	0/1	0/1	./.	0/1	0/1	./.	0/1	0/1	0/1	0/1	0/1	0/1	0/1	0/1	0/1	0/1	0/1	0/1	0/1	0/1
smed_chr1_133757126	0/0	0/0	0/0	0/0	0/0	0/0	0/0	0/0	0/0	0/0	0/0	0/0	0/0	0/0	0/0	0/0	0/0	0/0	0/0	0/0	0/0	0/0	0/0	0/0	0/0	0/0	0/0	0/0
smed_chr1_133757146	0/0	0/0	0/0	0/0	0/0	0/0	0/0	0/0	0/0	0/0	0/0	0/1	0/1	./.	0/1	0/0	0/0	0/0	0/0	0/0	0/0	0/0	0/0	0/0	0/0	0/0	0/0	0/0
smed_chr1_133757148	0/0	0/0	0/0	0/0	0/0	0/0	0/0	0/0	0/0	0/0	0/0	0/0	0/0	0/0	0/0	0/0	0/0	0/0	0/0	0/0	0/0	0/0	0/0	0/0	0/0	0/0	0/0	0/0
smed_chr1_133757157	0/0	0/0	0/0	0/0	0/0	0/0	0/0	0/0	0/0	0/0	0/0	./.	0/0	0/0	0/0	0/0	0/0	0/0	0/0	0/0	0/0	0/0	0/0	0/0	0/0	0/0	0/0	0/0
smed_chr1_133757201	0/0	0/0	0/0	0/0	0/0	0/0	0/0	./.	0/0	0/0	0/0	0/0	0/0	0/0	0/0	0/0	0/0	0/0	0/0	0/0	0/0	0/0	0/0	0/0	0/0	0/0	0/0	0/0
smed_chr1_133757203	0/0	0/0	0/0	0/0	0/0	0/0	0/0	./.	0/0	0/0	0/0	0/0	0/0	0/0	0/0	0/0	0/0	0/0	0/0	0/0	0/0	0/0	0/0	0/0	0/0	0/0	0/0	0/0
smed_chr1_133757214	0/0	0/0	0/0	0/0	0/0	0/0	0/0	./.	0/0	0/0	0/0	0/0	0/0	0/0	0/0	0/0	0/0	0/0	0/0	0/0	0/0	0/0	0/0	0/0	0/0	0/0	0/0	0/0
smed_chr1_133757237	0/0	0/0	0/0	0/0	0/0	0/0	0/0	./.	0/0	0/0	0/0	0/0	0/0	0/0	0/0	0/0	0/0	0/0	0/0	0/0	0/0	0/0	0/0	0/0	0/0	0/0	0/0	0/0
smed_chr1_133786866	0/0	0/0	0/0	0/0	0/0	./.	0/0	0/0	0/0	0/0	0/0	0/0	0/0	0/0	0/0	0/0	0/0	0/0	0/0	0/0	0/0	0/0	0/0	0/0	0/0	0/0	0/0	0/0
smed_chr1_133786872	0/1	0/1	0/1	0/1	0/1	./.	0/0	0/1	0/1	./.	0/1	0/0	0/0	0/0	0/0	./.	0/1	0/1	0/1	0/1	0/1	0/1	./.	0/1	0/1	0/1	0/1	0/1
smed_chr1_133786888	0/0	0/0	0/0	0/0	0/0	0/0	0/0	0/0	0/0	0/0	0/0	0/0	0/0	0/0	0/0	0/0	0/0	0/0	0/0	0/0	0/0	0/0	0/0	0/0	0/0	0/0	0/0	0/0
smed_chr1_133786914	0/0	0/0	0/0	0/0	0/0	0/0	0/0	0/0	0/0	./.	0/0	0/0	0/0	0/0	0/0	0/0	0/0	0/0	0/0	0/0	0/0	0/0	0/0	0/0	0/0	0/0	0/0	0/0
smed_chr1_133786934	0/0	0/0	0/0	0/0	0/0	0/0	./.	0/0	0/0	0/0	0/0	0/0	0/0	0/0	0/0	0/0	0/0	0/0	0/0	0/0	0/0	0/0	0/0	0/0	0/0	0/0	0/0	0/0
smed_chr1_133786938	0/0	0/0	0/0	0/0	0/0	0/0	./.	0/0	0/0	0/0	0/0	0/0	0/1	./.	0/0	0/0	0/0	0/0	0/0	0/0	0/0	0/0	./.	0/0	0/0	0/0	0/0	0/0
smed_chr1_133786940	0/1	0/1	0/1	0/1	0/1	./.	0/0	0/1	0/1	./.	0/1	0/0	0/0	0/0	0/0	./.	0/1	0/1	0/1	0/1	0/1	0/1	./.	0/1	0/1	0/1	0/1	0/1
smed_chr1_133786966	0/0	0/0	0/0	0/0	0/0	./.	0/0	0/0	0/0	0/0	0/0	0/1	0/1	0/0	0/1	0/0	0/0	0/0	0/0	0/0	0/0	0/0	0/0	0/0	0/0	0/0	0/0	0/0
smed_chr1_133811486	0/0	0/0	0/0	0/0	0/0	0/0	0/0	0/0	0/0	0/0	0/0	0/0	0/0	0/0	0/0	0/0	0/0	0/0	0/0	0/0	0/0	0/0	0/0	0/0	0/0	0/0	0/0	0/0
smed_chr1_133811544	0/0	0/0	0/0	0/0	0/0	0/0	0/0	0/0	0/0	0/0	0/0	0/0	0/0	0/0	0/0	0/0	0/0	0/0	0/0	0/0	0/0	0/0	0/0	0/0	0/0	0/0	0/0	0/0
smed_chr1_134100739	0/0	0/0	0/0	0/0	0/0	./.	0/0	0/0	0/0	0/0	./.	0/0	0/0	./.	0/0	0/0	0/0	0/0	0/0	0/0	0/0	0/0	0/0	0/0	0/0	0/0	0/0	0/0
smed_chr1_134100792	0/0	0/0	0/0	0/0	0/0	./.	0/0	0/0	0/0	0/0	./.	0/0	0/0	./.	0/0	0/0	0/0	0/0	0/1	0/0	0/0	0/1	0/0	0/0	0/0	0/0	0/0	0/0
smed_chr1_134100808	2021-01-01	2021-01-01	2021-01-01	2021-01-01	2021-01-01	./.	2021-01-01	2021-01-01	2021-01-01	2021-01-01	./.	2021-01-01	2021-01-01	./.	2021-01-01	2021-01-01	2021-01-01	2021-01-01	0/1	2021-01-01	2021-01-01	0/1	2021-01-01	2021-01-01	2021-01-01	2021-01-01	2021-01-01	2021-01-01
smed_chr1_134161915	0/0	0/0	0/0	0/0	0/0	0/0	0/0	0/0	0/0	0/0	0/0	0/1	0/1	./.	./.	0/0	0/0	0/0	0/0	0/0	0/0	0/0	0/0	0/0	0/0	0/0	0/0	0/0
smed_chr1_134161950	0/1	0/1	0/1	0/1	0/1	0/0	./.	0/1	./.	0/1	0/1	0/0	0/0	0/0	0/0	0/1	0/1	0/1	0/1	0/1	0/1	0/1	0/1	0/1	0/1	0/1	0/1	0/1
smed_chr1_134162091	0/0	0/0	0/0	0/0	0/0	0/0	0/0	0/0	0/0	0/0	0/0	0/0	0/0	0/0	0/0	0/0	0/0	0/0	0/0	0/0	0/0	0/0	0/0	0/0	0/0	0/0	0/0	0/0
smed_chr1_134162096	0/0	0/0	0/0	0/0	0/0	0/0	0/0	0/0	0/0	0/0	0/0	0/1	0/1	./.	./.	0/0	0/0	0/0	0/0	0/0	0/0	0/0	0/0	0/0	0/0	0/0	0/0	0/0
smed_chr1_134162129	0/0	0/0	0/0	0/0	0/0	0/0	0/0	0/0	0/0	0/0	0/0	0/1	0/1	./.	./.	0/0	0/0	0/0	0/0	0/0	0/0	0/0	0/0	0/0	0/0	0/0	0/0	0/0
smed_chr1_134167651	0/0	0/0	0/0	0/0	0/0	0/0	0/0	0/0	0/0	0/0	./.	0/0	0/0	0/0	0/0	0/0	0/0	0/0	0/0	0/0	0/0	0/0	0/0	0/0	0/0	0/0	0/0	0/0
smed_chr1_134167715	0/0	0/0	0/0	0/0	0/0	0/0	0/0	0/0	0/0	0/0	./.	0/1	0/0	0/0	0/1	0/0	0/0	0/0	0/0	0/0	0/0	0/0	0/0	0/0	0/0	0/0	0/0	0/0
smed_chr1_134167724	0/0	0/0	0/0	0/0	0/0	0/0	0/0	0/0	0/0	0/0	./.	0/0	0/0	0/0	0/0	0/0	0/0	0/0	0/0	0/0	0/0	0/0	0/0	0/0	0/0	0/0	0/0	0/0
smed_chr1_134167730	0/0	0/0	0/0	0/0	0/0	0/0	0/0	0/0	0/0	0/0	./.	0/0	0/0	0/0	0/0	0/0	0/0	0/0	0/0	0/0	0/0	0/0	0/0	0/0	0/0	0/0	0/0	0/0
smed_chr1_134167941	0/0	0/0	0/0	./.	0/0	0/0	0/0	0/0	0/0	0/0	./.	0/1	0/0	0/0	0/1	0/0	0/1	0/0	0/0	0/0	0/0	0/0	0/0	0/0	0/0	0/0	0/0	0/0
smed_chr1_134167948	0/0	0/0	0/0	0/0	0/0	0/0	0/0	0/0	0/0	0/0	./.	0/0	0/0	0/0	0/0	0/0	0/0	0/0	0/0	0/0	0/0	0/0	0/0	0/0	0/0	0/0	0/0	0/0
smed_chr1_134167971	0/0	0/0	0/0	0/0	./.	0/0	0/0	0/0	0/0	0/0	./.	0/0	0/0	0/0	0/0	0/0	0/0	0/0	0/0	0/0	0/0	0/0	0/0	0/0	0/0	0/0	0/0	0/0
smed_chr1_134167990	0/1	0/1	0/1	0/1	0/1	./.	0/0	0/1	0/1	0/1	./.	0/0	0/0	0/1	0/0	0/1	0/0	./.	0/1	0/0	0/1	0/1	0/1	0/1	0/1	0/1	0/1	0/1
smed_chr1_134168021	0/0	0/0	0/0	0/0	0/0	0/0	0/0	0/0	0/0	0/0	./.	0/0	0/0	0/0	0/0	0/0	0/0	0/0	0/0	0/0	0/0	0/0	0/0	0/0	0/0	0/0	0/0	0/0
smed_chr1_134168025	0/0	0/0	0/0	0/0	0/0	0/0	0/0	0/0	0/0	0/0	./.	0/0	0/0	0/0	0/0	0/0	0/0	0/0	0/0	0/0	0/0	0/0	0/0	0/0	0/0	0/0	0/0	0/0
smed_chr1_134168040	0/0	0/0	0/0	0/0	0/0	0/0	0/0	0/0	0/0	0/0	./.	0/0	0/0	0/0	0/0	0/0	0/0	0/0	0/0	0/0	0/0	0/0	0/0	0/0	0/0	0/0	0/0	0/0
smed_chr1_134222429	0/0	0/0	0/0	0/0	0/0	0/0	./.	0/0	0/0	0/0	./.	0/0	0/0	2021-01-01	0/0	0/0	0/0	0/0	0/0	0/0	./.	0/0	0/0	0/0	0/0	0/0	0/0	0/0
smed_chr1_134222481	0/0	0/0	0/0	0/0	0/0	0/0	./.	0/0	0/0	0/0	./.	0/0	0/0	2021-01-01	0/0	0/0	0/0	0/0	0/0	0/0	./.	0/0	0/0	0/0	0/0	0/0	0/0	0/0
smed_chr1_134222566	0/0	0/0	0/0	0/0	0/0	0/0	./.	0/0	0/0	0/0	./.	0/0	0/0	2021-01-01	0/0	0/0	0/0	0/0	0/0	0/0	./.	0/0	0/0	0/0	0/0	0/0	0/0	0/0
smed_chr1_134222578	0/0	0/0	0/0	0/0	0/1	0/0	./.	0/0	0/0	0/0	./.	0/0	0/0	0/0	0/0	0/0	0/0	0/0	0/0	0/0	./.	0/0	0/0	0/0	0/0	0/0	0/0	0/0
smed_chr1_134349200	0/0	0/0	0/0	0/0	0/0	0/0	0/0	0/0	0/0	0/0	0/0	0/0	0/0	0/0	0/0	0/0	0/0	0/0	0/0	0/0	0/0	0/0	0/0	0/0	0/0	0/0	0/0	0/0
smed_chr1_134349224	0/0	0/0	0/0	0/0	0/0	0/1	0/0	0/0	0/0	0/0	0/0	0/0	0/0	0/0	0/0	0/0	./.	0/0	0/0	0/0	0/0	0/0	0/0	0/0	0/0	0/0	0/0	0/0
smed_chr1_134349252	0/0	0/0	0/0	0/0	0/0	0/1	0/0	0/0	0/0	0/0	0/0	0/1	0/1	0/0	./.	0/0	./.	0/0	0/0	0/0	0/0	0/0	0/0	0/0	0/0	0/0	0/0	0/0
smed_chr1_134349391	2021-01-01	2021-01-01	2021-01-01	2021-01-01	2021-01-01	2021-01-01	0/1	0/1	0/1	2021-01-01	2021-01-01	2021-01-01	2021-01-01	./.	./.	0/1	./.	2021-01-01	2021-01-01	2021-01-01	./.	0/1	./.	0/1	2021-01-01	0/1	0/1	2021-01-01
smed_chr1_134349429	0/0	0/0	0/0	0/0	0/0	0/0	0/0	0/0	0/0	0/0	0/0	0/0	0/0	./.	0/0	0/0	0/0	0/0	0/0	0/0	0/0	0/0	0/0	0/0	0/0	0/0	0/0	0/0
smed_chr1_134349441	0/0	0/0	0/0	0/0	0/0	0/0	0/0	0/0	0/0	0/0	0/0	0/0	0/0	./.	0/0	0/0	0/0	0/0	0/0	0/0	0/0	0/0	0/0	0/0	0/0	0/0	0/0	0/0
smed_chr1_134349535	0/0	0/0	0/0	0/0	0/0	0/0	0/0	0/0	0/0	0/0	0/0	0/0	0/0	./.	0/0	0/0	0/0	0/0	0/1	0/1	0/1	0/1	0/1	0/0	0/0	0/0	0/0	0/0
smed_chr1_134349639	0/0	0/0	./.	0/0	0/0	2021-01-01	0/0	0/0	0/0	0/0	0/1	0/0	0/0	0/0	0/0	0/0	0/0	0/0	0/0	0/0	./.	0/0	0/0	./.	./.	0/0	0/1	0/0
smed_chr1_134492995	0/0	0/0	0/0	0/0	0/0	0/0	0/0	0/0	0/0	./.	0/0	0/0	0/0	0/0	0/0	0/0	0/1	0/0	0/0	0/0	0/0	0/0	0/0	0/0	0/0	0/0	0/0	0/0
smed_chr1_134493226	0/0	0/0	0/0	0/0	0/0	0/0	0/0	0/0	0/0	0/0	0/0	0/0	0/0	0/0	0/0	0/0	0/1	0/0	0/0	0/0	0/0	0/0	0/0	0/0	0/0	0/0	0/0	0/0
smed_chr1_134631972	0/0	0/0	0/0	0/0	0/0	0/1	0/0	0/0	0/0	0/1	0/0	2021-01-01	2021-01-01	./.	0/1	0/0	./.	0/0	0/0	0/0	0/0	0/0	0/0	0/0	0/0	0/0	0/0	0/0
smed_chr1_134631981	2021-01-01	2021-01-01	2021-01-01	2021-01-01	2021-01-01	0/1	0/1	0/1	2021-01-01	0/1	0/1	0/0	0/0	./.	0/0	2021-01-01	./.	./.	0/1	2021-01-01	2021-01-01	0/1	2021-01-01	./.	2021-01-01	0/1	2021-01-01	2021-01-01
smed_chr1_134632018	0/0	0/0	0/0	0/0	0/0	0/0	0/0	0/0	0/0	0/0	0/0	0/0	0/0	0/0	0/0	0/0	0/0	0/0	0/0	0/0	0/0	0/0	0/0	0/0	0/0	0/0	0/0	0/0
smed_chr1_134632047	2021-01-01	2021-01-01	2021-01-01	2021-01-01	2021-01-01	2021-01-01	0/1	0/1	2021-01-01	2021-01-01	0/1	2021-01-01	2021-01-01	./.	2021-01-01	2021-01-01	./.	2021-01-01	0/1	2021-01-01	2021-01-01	2021-01-01	2021-01-01	2021-01-01	2021-01-01	2021-01-01	2021-01-01	2021-01-01
smed_chr1_134632048	0/0	0/0	0/0	0/0	0/0	0/1	0/0	0/0	0/0	0/1	0/0	2021-01-01	./.	./.	2021-01-01	0/0	./.	0/0	0/0	0/0	0/0	0/0	0/0	0/0	0/0	0/0	0/0	0/0
smed_chr1_134632078	2021-01-01	2021-01-01	2021-01-01	2021-01-01	2021-01-01	2021-01-01	0/1	2021-01-01	2021-01-01	2021-01-01	0/1	2021-01-01	2021-01-01	./.	./.	2021-01-01	./.	2021-01-01	./.	2021-01-01	2021-01-01	2021-01-01	2021-01-01	2021-01-01	2021-01-01	2021-01-01	2021-01-01	2021-01-01
smed_chr1_134632112	0/0	0/0	0/0	0/0	0/0	0/0	0/0	0/0	0/0	0/0	0/0	0/0	0/0	0/0	0/0	0/0	0/0	0/0	0/0	0/0	0/0	0/0	0/0	0/0	0/0	0/0	0/0	0/0
smed_chr1_134632168	2021-01-01	2021-01-01	2021-01-01	2021-01-01	2021-01-01	0/1	0/1	0/1	2021-01-01	0/1	0/1	0/0	0/0	./.	0/0	2021-01-01	./.	2021-01-01	0/1	2021-01-01	2021-01-01	2021-01-01	2021-01-01	./.	2021-01-01	2021-01-01	2021-01-01	2021-01-01
smed_chr1_134632172	0/0	0/0	0/0	0/0	0/0	0/0	0/0	0/0	0/0	0/0	0/0	0/0	0/0	0/0	0/0	0/0	0/0	0/0	0/0	0/0	0/0	0/0	0/0	0/0	0/0	0/0	0/0	0/0
smed_chr1_134632175	0/0	0/0	0/0	0/0	0/0	0/0	0/0	0/0	0/0	0/0	0/1	0/0	0/0	./.	0/0	0/0	./.	0/0	0/1	0/0	0/0	0/1	0/0	0/0	0/0	./.	0/0	0/0
smed_chr1_134634960	0/0	0/0	0/0	0/0	0/0	0/0	0/0	0/0	0/0	0/0	0/0	0/1	0/1	0/0	0/1	0/0	0/0	0/0	0/0	0/0	0/0	0/0	0/0	0/0	0/0	0/0	0/0	0/0
smed_chr1_134634967	0/0	0/0	0/0	0/0	0/0	0/0	0/0	0/0	0/0	0/0	0/0	0/0	0/0	0/0	0/0	0/0	0/0	0/0	0/0	0/0	0/0	0/0	0/0	0/0	0/0	0/0	0/0	0/0
smed_chr1_134634971	0/0	0/0	0/0	0/0	0/0	0/0	0/0	0/0	0/0	0/0	0/0	0/0	0/0	0/0	0/0	0/0	0/0	0/0	0/0	0/0	0/0	0/0	0/0	0/0	0/0	0/0	0/0	0/0
smed_chr1_134634987	0/0	0/0	0/0	0/0	0/0	0/0	0/0	0/0	0/0	0/0	0/0	0/0	0/0	./.	0/0	0/0	0/0	0/0	0/0	0/0	./.	0/0	0/0	0/0	0/0	0/1	0/0	0/0
smed_chr1_134635188	0/0	0/0	0/0	0/0	0/0	0/0	./.	0/0	0/0	0/0	0/0	0/0	0/0	./.	0/0	0/0	0/0	0/0	0/0	0/0	./.	0/0	0/0	0/0	0/0	0/1	0/0	0/0
smed_chr1_134635232	0/0	0/0	0/0	0/0	0/0	0/0	0/0	0/0	0/0	0/0	0/0	0/0	0/0	0/0	0/0	0/0	0/0	0/0	0/0	0/0	0/0	0/0	0/0	0/0	0/0	0/0	./.	0/0
smed_chr1_134635238	0/0	0/0	0/0	0/0	0/0	0/0	0/0	0/0	0/0	0/0	0/0	0/1	0/1	0/0	0/1	0/0	0/0	0/0	0/0	0/0	0/0	0/0	0/0	0/0	0/0	0/0	0/0	0/0
smed_chr1_134647537	0/0	0/0	0/0	0/0	0/0	0/0	0/0	0/0	0/0	0/0	0/0	0/0	0/0	0/0	0/0	0/0	0/0	0/0	0/0	0/0	./.	0/0	0/0	0/0	0/0	0/0	0/0	0/0
smed_chr1_134655035	0/0	0/0	0/0	0/0	0/0	./.	0/0	0/0	./.	0/0	0/0	0/0	0/0	./.	0/0	0/0	0/1	0/0	0/0	./.	./.	./.	0/0	0/0	0/0	0/0	0/0	0/0
smed_chr1_134655061	0/0	0/0	0/0	0/0	0/0	0/0	0/0	0/0	0/0	0/0	0/0	0/1	0/1	./.	0/1	0/0	0/0	0/0	0/0	0/0	0/0	0/0	0/0	0/0	0/0	0/0	0/0	0/0
smed_chr1_134655142	0/0	0/0	0/0	0/0	0/0	0/0	0/0	0/0	./.	0/0	0/0	0/0	0/0	./.	0/0	0/0	0/0	0/0	0/0	0/0	0/0	0/0	0/0	0/0	0/0	0/0	0/0	0/0
smed_chr1_134658846	0/1	0/1	0/1	0/1	0/1	0/1	./.	./.	0/1	0/1	0/1	0/0	0/0	./.	0/0	0/1	0/1	0/1	0/1	0/1	0/1	0/1	./.	0/1	0/1	0/1	0/1	0/1
smed_chr1_134658849	0/0	0/0	0/0	0/0	0/0	0/0	./.	./.	./.	0/0	0/0	0/0	0/0	./.	0/0	0/0	0/0	0/0	0/0	0/0	0/0	0/0	0/0	0/0	0/0	0/0	0/0	0/0
smed_chr1_134658914	0/0	0/0	0/0	0/0	0/0	0/0	0/0	0/0	0/0	0/0	0/0	0/1	0/1	0/1	0/1	0/0	0/0	0/0	0/0	0/0	0/0	0/0	0/0	0/0	0/0	0/0	0/0	0/0
smed_chr1_134658932	0/0	0/0	0/0	0/0	0/0	0/0	./.	0/0	0/0	0/0	0/0	0/0	0/0	0/0	0/0	0/0	0/0	0/0	0/0	0/0	0/0	0/0	0/0	0/0	0/0	0/0	0/0	0/0
smed_chr1_134659148	0/1	0/1	0/1	0/1	0/1	0/1	./.	./.	0/1	0/1	0/1	0/0	0/0	./.	0/0	0/1	0/1	0/1	0/1	0/1	0/1	0/1	./.	0/1	0/1	0/1	0/1	0/1
smed_chr1_134729255	0/0	0/0	0/0	0/0	0/0	0/0	0/0	0/0	0/0	0/0	0/0	0/0	0/0	0/0	0/0	0/0	0/0	0/0	0/0	0/0	0/0	0/0	0/0	0/0	0/0	0/0	0/0	0/0
smed_chr1_134729366	0/0	0/0	0/0	0/0	0/0	0/0	0/0	0/0	0/0	0/0	0/0	0/0	0/0	0/0	0/0	0/0	0/0	0/0	0/0	0/0	0/0	0/0	0/0	0/0	0/0	0/0	0/0	0/0
smed_chr1_134729386	0/0	0/0	0/0	0/0	0/0	0/0	0/0	0/0	0/0	0/0	0/0	0/0	0/0	0/0	0/0	0/0	0/0	0/0	0/0	0/0	0/0	0/0	0/0	0/0	0/0	0/0	0/0	0/0
smed_chr1_134729402	0/1	0/1	0/1	0/1	0/1	0/1	0/1	0/1	0/1	0/1	0/1	0/1	0/1	0/1	./.	0/1	./.	0/1	0/1	0/1	0/1	0/1	0/1	0/1	0/1	0/1	0/1	0/1
smed_chr1_134729408	0/0	0/0	0/0	0/0	0/0	0/0	0/0	0/0	0/0	0/0	0/0	0/1	0/1	./.	./.	0/0	0/0	0/0	0/0	0/0	0/0	0/0	0/0	0/0	0/0	0/0	0/0	0/0
smed_chr1_134729439	0/0	0/0	0/0	0/0	0/0	0/0	0/0	0/0	0/0	0/0	0/0	0/0	0/0	0/0	0/0	0/0	0/0	0/0	0/0	0/0	0/0	0/0	0/0	0/0	0/0	0/0	0/0	0/0
smed_chr1_134729446	0/0	0/0	0/0	0/0	0/0	0/0	0/0	0/0	0/0	0/0	0/0	0/1	0/1	./.	./.	0/0	0/0	0/0	0/0	0/0	0/0	0/0	0/0	0/0	0/0	0/0	0/0	0/0
smed_chr1_134788328	2021-01-01	2021-01-01	2021-01-01	2021-01-01	./.	2021-01-01	0/1	2021-01-01	0/1	2021-01-01	2021-01-01	2021-01-01	2021-01-01	0/1	0/1	2021-01-01	./.	0/1	0/1	2021-01-01	./.	./.	2021-01-01	0/1	2021-01-01	2021-01-01	./.	2021-01-01
smed_chr1_134788417	2021-01-01	2021-01-01	2021-01-01	2021-01-01	2021-01-01	2021-01-01	0/1	2021-01-01	./.	2021-01-01	2021-01-01	2021-01-01	2021-01-01	0/1	./.	2021-01-01	./.	2021-01-01	0/1	2021-01-01	2021-01-01	2021-01-01	2021-01-01	./.	2021-01-01	2021-01-01	2021-01-01	2021-01-01
smed_chr1_134788548	0/0	0/0	0/0	0/0	0/0	0/0	0/0	0/0	0/0	0/0	0/0	0/0	0/0	0/0	0/0	0/0	0/0	0/0	0/0	0/0	0/0	0/0	0/0	0/0	0/0	0/0	0/0	0/0
smed_chr1_134838643	0/1	0/1	./.	0/1	0/1	0/1	0/1	0/1	0/1	0/1	./.	0/0	0/0	./.	0/0	0/1	0/1	0/1	0/1	0/1	0/1	0/1	0/1	0/1	0/1	0/1	0/1	0/1
smed_chr1_134838653	0/0	0/0	0/0	0/0	0/0	0/0	0/0	0/0	0/0	0/0	0/0	0/0	0/0	0/0	0/0	0/0	0/0	0/0	0/0	0/0	0/0	0/0	0/0	0/0	0/0	0/0	0/0	0/1
smed_chr1_134838673	0/1	0/1	./.	0/1	0/1	0/1	0/1	0/1	0/1	0/1	./.	0/0	0/0	./.	0/0	0/1	0/1	0/1	0/1	0/1	0/1	0/1	0/1	0/1	0/1	0/1	0/1	0/1
smed_chr1_134838725	0/1	0/1	./.	0/1	0/1	0/1	0/1	0/1	0/1	0/1	./.	0/0	0/0	./.	0/0	0/1	0/1	0/1	0/1	0/1	0/1	0/1	0/1	0/1	0/1	0/1	0/1	0/1
smed_chr1_134838726	0/1	0/1	./.	0/1	0/1	0/1	0/1	0/1	0/1	0/1	./.	0/0	0/0	./.	0/0	0/1	0/1	0/1	0/1	0/1	0/1	0/1	0/1	0/1	0/1	0/1	0/1	0/1
smed_chr1_134838769	2021-01-01	2021-01-01	2021-01-01	2021-01-01	2021-01-01	2021-01-01	0/1	2021-01-01	2021-01-01	2021-01-01	./.	2021-01-01	2021-01-01	./.	2021-01-01	2021-01-01	2021-01-01	2021-01-01	2021-01-01	2021-01-01	2021-01-01	2021-01-01	2021-01-01	2021-01-01	2021-01-01	2021-01-01	2021-01-01	2021-01-01
smed_chr1_134838922	0/1	0/1	./.	0/1	0/1	0/1	0/1	0/1	0/1	0/1	./.	0/0	0/0	./.	0/0	0/1	0/1	0/1	0/1	0/1	0/1	0/1	0/1	0/1	0/1	0/1	0/1	0/1
smed_chr1_134838934	0/1	0/1	./.	0/1	0/1	0/1	0/1	0/1	0/1	0/1	./.	0/0	0/0	./.	0/0	0/1	0/1	0/1	0/1	0/1	0/1	0/1	0/1	0/1	0/1	0/1	0/1	0/1
smed_chr1_134838943	0/1	0/1	./.	0/1	0/1	0/1	0/1	0/1	0/1	0/1	./.	0/0	0/0	./.	0/0	0/1	0/1	0/1	0/1	0/1	0/1	0/1	0/1	0/1	0/1	0/1	0/1	0/1
smed_chr1_134838964	0/1	0/1	./.	0/1	0/1	0/1	0/1	0/1	0/1	0/1	./.	0/0	0/0	./.	0/0	0/1	0/1	0/1	0/1	0/1	0/1	0/1	0/1	0/1	0/1	0/1	0/1	0/1
smed_chr1_134838979	2021-01-01	2021-01-01	2021-01-01	2021-01-01	./.	2021-01-01	0/1	2021-01-01	2021-01-01	2021-01-01	./.	2021-01-01	0/1	./.	0/1	2021-01-01	2021-01-01	2021-01-01	2021-01-01	2021-01-01	./.	2021-01-01	2021-01-01	./.	2021-01-01	2021-01-01	2021-01-01	2021-01-01
smed_chr1_134839011	0/1	0/1	./.	0/1	0/1	0/1	0/1	0/1	0/1	0/1	./.	0/0	0/0	./.	0/0	0/1	0/1	0/1	0/1	0/1	0/1	0/1	0/1	0/1	0/1	0/1	0/1	0/1
smed_chr1_134839013	2021-01-01	2021-01-01	2021-01-01	2021-01-01	./.	2021-01-01	0/1	2021-01-01	2021-01-01	2021-01-01	./.	2021-01-01	0/1	./.	0/1	2021-01-01	2021-01-01	2021-01-01	2021-01-01	2021-01-01	./.	2021-01-01	2021-01-01	./.	2021-01-01	2021-01-01	2021-01-01	2021-01-01
smed_chr1_134839019	2021-01-01	2021-01-01	2021-01-01	2021-01-01	2021-01-01	2021-01-01	0/1	2021-01-01	2021-01-01	2021-01-01	./.	2021-01-01	0/1	./.	0/1	2021-01-01	2021-01-01	2021-01-01	2021-01-01	2021-01-01	./.	2021-01-01	2021-01-01	./.	2021-01-01	2021-01-01	2021-01-01	2021-01-01
smed_chr1_134868464	0/0	0/0	0/0	0/0	0/0	0/0	./.	./.	0/1	0/0	./.	0/0	0/0	0/0	0/0	0/0	0/0	0/0	0/0	0/0	0/0	0/0	0/0	./.	0/0	0/0	0/0	0/0
smed_chr1_134868475	0/0	0/0	0/0	0/0	0/0	0/0	./.	./.	./.	0/0	./.	0/0	0/0	0/0	0/0	0/0	0/0	0/0	0/0	0/0	0/0	0/0	0/0	0/0	0/0	0/0	0/0	0/0
smed_chr1_134868509	0/0	0/0	0/0	0/0	0/0	0/0	./.	./.	0/0	0/0	0/0	0/1	0/1	./.	0/1	0/0	0/0	0/0	0/0	0/0	0/0	0/0	0/0	0/0	0/0	0/0	0/0	0/0
smed_chr1_134908754	0/0	0/0	0/0	0/0	0/0	0/0	0/0	0/0	0/0	0/0	0/0	0/0	0/0	0/0	./.	0/0	0/0	0/0	0/0	0/0	0/0	0/0	0/0	0/0	0/0	0/0	0/0	0/0
smed_chr1_134908780	0/0	0/0	0/0	0/0	0/0	0/0	0/0	0/0	0/0	0/0	0/1	./.	0/0	2021-01-01	./.	0/0	0/0	0/0	0/0	0/0	0/0	0/0	0/0	0/0	0/0	0/0	0/0	0/0
smed_chr1_134908842	0/0	0/0	0/0	0/0	0/0	0/0	0/0	0/0	0/0	0/0	0/1	0/1	0/0	./.	./.	0/0	0/0	0/0	0/0	0/0	0/0	0/0	0/0	0/0	0/0	0/0	0/0	0/0
smed_chr1_134991071	0/0	0/0	0/0	0/0	0/0	0/0	./.	0/0	0/0	0/0	0/0	0/0	0/0	0/0	0/1	0/0	0/0	0/0	0/0	0/0	0/0	0/0	0/0	0/0	0/0	0/0	0/0	0/0
smed_chr1_134991072	2021-01-01	2021-01-01	2021-01-01	2021-01-01	2021-01-01	2021-01-01	./.	2021-01-01	2021-01-01	2021-01-01	2021-01-01	2021-01-01	0/1	0/0	./.	2021-01-01	./.	2021-01-01	2021-01-01	2021-01-01	2021-01-01	2021-01-01	2021-01-01	0/0	2021-01-01	2021-01-01	./.	2021-01-01
smed_chr1_134991395	2021-01-01	2021-01-01	2021-01-01	2021-01-01	2021-01-01	2021-01-01	./.	2021-01-01	2021-01-01	2021-01-01	2021-01-01	2021-01-01	0/1	0/0	./.	2021-01-01	./.	2021-01-01	2021-01-01	2021-01-01	2021-01-01	2021-01-01	2021-01-01	0/0	2021-01-01	2021-01-01	2021-01-01	2021-01-01
smed_chr1_134991491	2021-01-01	2021-01-01	2021-01-01	2021-01-01	2021-01-01	2021-01-01	./.	2021-01-01	2021-01-01	2021-01-01	2021-01-01	2021-01-01	0/1	0/0	./.	2021-01-01	./.	2021-01-01	2021-01-01	2021-01-01	2021-01-01	2021-01-01	2021-01-01	0/0	2021-01-01	2021-01-01	2021-01-01	2021-01-01
smed_chr1_135020330	2021-01-01	2021-01-01	2021-01-01	2021-01-01	2021-01-01	2021-01-01	./.	2021-01-01	2021-01-01	2021-01-01	./.	2021-01-01	2021-01-01	./.	2021-01-01	2021-01-01	2021-01-01	2021-01-01	2021-01-01	2021-01-01	2021-01-01	2021-01-01	2021-01-01	2021-01-01	2021-01-01	2021-01-01	2021-01-01	2021-01-01
smed_chr1_135020336	0/0	0/0	0/0	0/0	0/0	0/0	0/1	0/0	0/0	0/0	./.	0/0	0/0	0/1	0/0	0/0	./.	0/0	0/0	0/0	0/0	0/0	0/0	0/0	0/0	0/0	0/0	0/0
smed_chr1_135020338	0/1	./.	0/1	0/1	0/1	./.	0/0	0/1	0/1	0/1	0/1	0/0	0/0	0/0	0/0	0/1	0/1	0/1	0/1	0/1	./.	0/1	0/1	0/1	0/1	0/1	0/1	0/1
smed_chr1_135020485	0/1	./.	0/1	0/1	0/1	./.	0/0	0/1	0/1	0/1	0/1	0/0	0/0	./.	0/0	0/1	0/1	0/1	0/1	0/1	./.	0/0	0/1	0/1	0/1	0/1	0/1	0/1
smed_chr1_135020513	0/1	./.	0/1	0/1	0/1	./.	0/0	0/1	0/1	0/1	0/1	0/0	0/0	./.	0/0	0/1	0/1	0/1	0/1	0/1	./.	0/1	0/1	0/1	0/1	0/1	0/1	0/1
smed_chr1_135020514	0/1	./.	0/1	0/1	0/1	./.	0/0	0/1	0/1	0/1	0/1	0/0	0/0	./.	0/0	0/1	0/1	0/1	0/1	0/1	0/1	0/1	0/1	0/1	0/1	0/1	0/1	0/1
smed_chr1_135048523	0/0	0/0	0/0	0/0	0/0	0/0	./.	0/0	0/0	0/0	0/0	0/1	0/1	0/0	0/1	0/0	0/0	0/0	0/0	0/0	0/0	0/0	0/0	0/0	0/0	0/0	0/0	0/0
smed_chr1_135048547	0/1	0/1	0/1	0/1	./.	0/1	./.	0/1	0/1	0/0	0/1	0/1	0/1	./.	0/1	0/1	0/1	0/1	0/1	0/1	0/1	0/1	0/1	0/1	0/1	0/0	0/1	0/1
smed_chr1_135048626	./.	0/0	0/0	0/0	0/0	0/0	./.	0/0	0/0	0/0	0/0	0/0	0/0	0/0	0/0	0/0	0/0	0/0	0/0	0/0	0/0	0/0	0/0	0/0	0/0	0/0	0/0	0/0
smed_chr1_135048878	0/0	0/0	0/0	0/0	0/0	0/0	0/0	0/0	0/0	0/0	0/0	0/0	0/0	0/0	0/0	0/0	0/0	0/0	0/0	0/0	0/0	0/0	0/0	0/0	0/0	0/0	0/0	0/0
smed_chr1_135051818	2021-01-01	2021-01-01	2021-01-01	2021-01-01	2021-01-01	2021-01-01	./.	2021-01-01	2021-01-01	2021-01-01	./.	2021-01-01	2021-01-01	./.	2021-01-01	2021-01-01	2021-01-01	2021-01-01	2021-01-01	2021-01-01	2021-01-01	2021-01-01	2021-01-01	2021-01-01	2021-01-01	2021-01-01	2021-01-01	2021-01-01
smed_chr1_135051820	2021-01-01	2021-01-01	2021-01-01	2021-01-01	2021-01-01	2021-01-01	./.	2021-01-01	./.	2021-01-01	./.	2021-01-01	2021-01-01	./.	2021-01-01	2021-01-01	2021-01-01	2021-01-01	2021-01-01	2021-01-01	2021-01-01	2021-01-01	2021-01-01	2021-01-01	2021-01-01	2021-01-01	2021-01-01	2021-01-01
smed_chr1_135052036	2021-01-01	2021-01-01	2021-01-01	2021-01-01	2021-01-01	./.	./.	2021-01-01	2021-01-01	2021-01-01	./.	2021-01-01	2021-01-01	./.	2021-01-01	2021-01-01	2021-01-01	2021-01-01	2021-01-01	2021-01-01	2021-01-01	2021-01-01	2021-01-01	2021-01-01	./.	2021-01-01	2021-01-01	2021-01-01
smed_chr1_135080642	0/1	0/1	0/1	0/1	0/1	0/0	0/0	0/0	0/0	0/0	0/0	0/0	0/0	0/0	0/0	0/0	0/0	0/0	0/0	0/0	0/0	0/0	0/0	0/0	0/0	0/0	0/0	0/0
smed_chr1_135080805	0/1	0/1	0/1	0/1	0/1	0/1	0/1	0/1	0/1	0/1	0/1	0/1	0/1	0/1	0/1	0/1	0/1	0/1	0/1	0/1	0/1	0/1	0/1	0/1	0/1	0/1	0/1	0/1
smed_chr1_135080819	0/0	0/0	0/0	0/0	0/0	0/0	0/0	0/0	0/0	0/0	0/0	0/0	0/0	0/0	0/0	0/0	0/0	0/0	0/0	0/0	0/0	0/0	0/0	0/0	0/0	0/0	0/0	0/0
smed_chr1_135080847	0/1	0/1	0/1	0/1	0/1	0/1	0/1	0/1	0/1	0/1	0/1	0/1	0/1	0/1	0/1	0/1	0/1	0/1	0/1	0/1	0/1	0/1	0/1	0/1	0/1	0/1	0/1	0/1
smed_chr1_135114642	0/0	0/0	0/0	0/0	0/0	./.	0/0	0/0	0/0	./.	0/0	0/1	0/1	0/0	0/1	0/0	0/0	0/0	0/0	0/0	0/0	0/0	0/0	0/0	0/0	0/0	0/0	0/0
smed_chr1_135114871	0/0	0/0	0/0	0/0	0/0	0/0	0/0	0/0	0/0	./.	0/0	./.	0/1	0/0	0/1	0/0	0/0	0/0	0/0	0/0	0/0	0/0	0/0	0/0	0/0	0/0	0/0	0/0
smed_chr1_135114900	0/0	0/0	0/0	0/0	0/0	0/0	0/0	0/0	0/0	./.	0/0	./.	0/1	0/0	0/1	0/0	0/0	0/0	0/0	0/0	0/0	0/0	0/0	0/0	0/0	0/0	0/0	0/0
smed_chr1_135114946	0/0	0/0	0/0	0/0	0/0	0/0	0/0	0/0	0/0	0/0	0/0	0/0	0/0	0/0	0/0	0/0	0/0	0/0	0/0	0/0	0/0	0/0	0/0	0/0	0/0	0/0	0/0	0/0
smed_chr1_135152491	0/0	0/0	0/0	0/0	0/0	0/0	0/0	0/0	0/0	0/0	0/0	0/0	0/0	0/0	0/0	0/0	0/0	0/0	0/0	0/0	0/0	0/0	0/0	0/0	0/0	0/0	0/0	0/0
smed_chr1_135152644	2021-01-01	2021-01-01	2021-01-01	2021-01-01	2021-01-01	./.	2021-01-01	./.	2021-01-01	2021-01-01	./.	2021-01-01	2021-01-01	0/0	2021-01-01	2021-01-01	2021-01-01	./.	./.	2021-01-01	2021-01-01	2021-01-01	./.	0/0	2021-01-01	2021-01-01	2021-01-01	2021-01-01
smed_chr1_135152682	2021-01-01	2021-01-01	2021-01-01	2021-01-01	2021-01-01	./.	2021-01-01	./.	2021-01-01	2021-01-01	./.	2021-01-01	2021-01-01	0/0	2021-01-01	2021-01-01	2021-01-01	./.	./.	2021-01-01	2021-01-01	2021-01-01	./.	0/0	2021-01-01	2021-01-01	2021-01-01	2021-01-01
smed_chr1_135153653	0/0	0/0	0/0	0/0	0/0	0/0	0/0	0/0	0/0	0/0	0/0	0/1	./.	0/0	0/1	0/0	./.	0/0	0/0	0/0	0/0	0/0	0/0	0/0	0/0	0/0	0/0	0/0
smed_chr1_135153749	0/0	0/0	0/0	0/0	0/0	0/0	0/0	0/0	0/0	0/0	0/0	0/0	0/0	0/0	0/0	0/0	0/0	0/0	0/0	0/0	0/0	0/0	0/0	0/0	0/0	0/0	0/0	0/0
smed_chr1_135165661	2021-01-01	2021-01-01	2021-01-01	2021-01-01	2021-01-01	2021-01-01	./.	2021-01-01	2021-01-01	2021-01-01	2021-01-01	2021-01-01	2021-01-01	./.	2021-01-01	2021-01-01	2021-01-01	2021-01-01	2021-01-01	2021-01-01	2021-01-01	2021-01-01	2021-01-01	2021-01-01	2021-01-01	2021-01-01	2021-01-01	2021-01-01
smed_chr1_135165697	0/0	0/0	0/0	0/0	0/0	0/0	0/0	0/0	0/0	0/0	0/0	0/1	0/1	0/0	./.	0/0	./.	0/0	0/0	0/0	0/0	0/0	0/0	0/0	0/0	0/0	0/0	0/0
smed_chr1_135165721	0/0	0/0	0/0	0/0	0/0	0/0	0/0	0/0	0/0	0/0	0/0	0/1	0/1	0/0	./.	0/0	./.	0/0	0/0	0/0	0/0	0/0	0/0	0/0	0/0	0/0	0/0	0/0
smed_chr1_135165890	0/0	0/0	0/0	0/0	0/0	./.	0/0	0/0	0/0	0/0	0/0	0/0	0/0	./.	0/0	0/0	0/0	0/0	./.	0/0	0/0	0/0	0/0	0/0	0/0	0/0	0/0	0/0
smed_chr1_135165975	0/0	0/0	0/0	0/0	0/0	0/0	./.	0/0	0/0	0/0	0/0	0/0	0/0	0/0	0/0	0/0	0/0	0/0	0/0	0/0	0/0	0/0	0/0	0/0	0/0	0/0	0/0	0/0
smed_chr1_135166000	0/0	0/0	0/0	0/0	0/0	0/0	0/0	0/0	0/0	0/0	0/0	0/1	0/1	0/0	./.	0/0	./.	0/0	0/0	0/0	0/0	0/0	0/0	0/0	0/0	0/0	0/0	0/0
smed_chr1_135199767	2021-01-01	2021-01-01	2021-01-01	2021-01-01	2021-01-01	0/1	0/1	2021-01-01	./.	2021-01-01	0/1	2021-01-01	0/1	./.	./.	2021-01-01	2021-01-01	2021-01-01	2021-01-01	2021-01-01	0/1	2021-01-01	2021-01-01	0/1	2021-01-01	2021-01-01	2021-01-01	2021-01-01
smed_chr1_135199784	2021-01-01	2021-01-01	2021-01-01	2021-01-01	2021-01-01	0/1	0/1	2021-01-01	2021-01-01	2021-01-01	0/1	2021-01-01	0/1	./.	2021-01-01	2021-01-01	2021-01-01	2021-01-01	2021-01-01	2021-01-01	0/1	2021-01-01	2021-01-01	0/1	2021-01-01	2021-01-01	2021-01-01	2021-01-01
smed_chr1_135199862	0/0	0/0	0/0	0/0	0/0	0/1	./.	0/0	0/0	0/0	0/1	0/0	0/0	./.	0/0	0/0	0/0	0/0	0/0	0/0	0/1	0/0	0/0	0/0	0/0	0/0	0/0	0/0
smed_chr1_135213600	0/0	0/0	0/0	0/0	0/0	0/0	0/0	0/0	0/0	0/0	0/0	0/1	./.	0/0	./.	0/0	0/0	0/0	0/0	0/0	0/0	0/0	0/0	0/0	0/0	0/0	0/0	0/0
smed_chr1_135213645	0/0	0/0	0/0	0/0	0/0	0/0	0/0	0/0	0/0	0/0	0/0	0/0	0/0	0/0	0/0	0/0	0/0	0/0	0/0	0/0	0/0	0/0	0/0	0/0	0/0	0/0	0/0	0/0
smed_chr1_135213684	0/0	0/0	0/0	0/0	0/0	0/0	0/0	0/0	0/0	0/0	0/0	0/0	0/0	./.	./.	0/0	./.	0/0	0/0	0/0	0/0	0/0	0/0	./.	0/0	0/0	0/0	0/0
smed_chr1_135224694	0/1	0/1	0/1	0/1	0/1	0/1	./.	0/1	0/1	0/1	0/1	0/0	0/0	0/0	0/0	0/1	./.	0/1	0/1	0/1	0/1	0/1	0/1	0/1	0/1	0/1	0/1	0/1
smed_chr1_135224706	2021-01-01	2021-01-01	2021-01-01	2021-01-01	2021-01-01	2021-01-01	./.	2021-01-01	2021-01-01	2021-01-01	2021-01-01	2021-01-01	2021-01-01	./.	2021-01-01	2021-01-01	2021-01-01	2021-01-01	2021-01-01	2021-01-01	2021-01-01	2021-01-01	2021-01-01	2021-01-01	2021-01-01	2021-01-01	2021-01-01	2021-01-01
smed_chr1_135229408	0/0	0/0	0/0	0/0	0/0	./.	0/0	0/0	./.	0/0	0/0	0/1	0/1	0/1	0/1	0/0	0/0	0/0	0/0	0/0	0/0	0/0	0/0	0/0	0/0	0/0	0/0	0/0
smed_chr1_135357139	0/0	0/0	0/0	0/0	0/0	0/0	./.	0/0	0/0	0/0	0/0	0/0	0/0	./.	./.	0/0	0/0	0/0	0/0	./.	0/0	0/0	0/0	0/0	0/0	0/0	0/0	0/0
smed_chr1_135364948	0/0	0/0	0/0	0/0	0/0	0/0	./.	./.	0/0	0/0	0/0	0/0	0/0	0/0	0/0	0/0	0/0	0/0	0/0	0/0	./.	0/0	0/0	0/0	0/0	0/0	0/0	0/0
smed_chr1_135365373	0/0	0/0	0/0	0/0	0/0	0/0	0/0	0/0	0/0	0/0	0/0	0/0	0/0	0/0	0/1	0/0	0/0	0/0	0/0	0/0	./.	./.	0/0	./.	0/0	0/0	0/0	0/0
smed_chr1_135365447	0/0	0/0	0/0	0/0	0/0	0/0	0/0	0/0	0/0	0/0	0/0	0/1	0/1	0/1	0/1	0/0	0/0	0/0	0/0	0/0	0/0	0/0	0/0	0/0	0/0	0/0	0/0	0/0
smed_chr1_135365472	0/0	0/0	0/0	0/0	0/0	0/0	0/0	0/0	0/0	0/0	0/0	0/0	0/0	0/0	0/0	0/0	0/0	0/0	0/0	0/0	0/0	0/0	0/0	0/0	0/0	0/0	0/0	0/0
smed_chr1_135365565	0/0	0/0	0/0	0/0	0/0	0/0	0/1	0/0	0/0	0/0	./.	0/0	0/0	0/1	0/0	0/0	0/0	0/0	0/0	0/0	0/0	0/0	0/0	0/0	0/0	0/0	./.	0/0
smed_chr1_135365577	0/0	0/0	0/0	0/0	0/0	0/0	0/0	0/0	0/0	0/0	0/0	0/1	0/1	./.	0/1	0/0	0/0	0/0	0/0	0/0	0/0	0/0	0/0	0/0	0/0	0/0	0/0	0/0
smed_chr1_135372018	0/0	0/0	0/0	0/0	0/0	0/0	./.	0/0	0/0	0/0	0/0	0/0	0/0	./.	0/0	0/0	0/0	0/0	0/0	0/0	0/0	0/0	0/0	0/0	0/0	0/0	0/0	0/0
smed_chr1_135427128	0/0	0/0	0/0	0/0	0/0	./.	0/0	0/0	0/0	0/0	0/0	0/0	0/0	0/0	0/0	0/0	0/0	0/0	2021-01-01	0/1	./.	./.	./.	0/0	0/0	0/0	0/0	0/0
smed_chr1_135427129	0/0	0/0	0/0	0/0	0/0	./.	0/0	0/0	0/0	0/0	0/0	0/0	0/0	0/0	0/0	0/0	0/0	0/0	0/1	0/0	0/0	0/0	0/0	0/0	0/0	0/0	0/0	0/0
smed_chr1_135427164	0/0	0/0	0/0	0/0	0/0	./.	0/0	0/0	0/0	0/0	0/0	0/0	0/0	0/0	0/0	0/0	0/0	0/0	0/1	0/0	0/0	0/0	0/0	0/0	0/0	0/0	0/0	0/0
smed_chr1_135431708	0/0	0/0	0/0	0/0	0/0	0/0	0/0	0/0	0/0	0/0	0/0	0/0	0/0	0/0	0/0	0/0	0/0	0/0	0/0	0/0	0/0	0/0	0/0	0/0	0/0	0/0	0/0	0/0
smed_chr1_135431904	0/0	0/0	0/0	0/0	0/0	0/0	0/0	0/0	0/0	0/0	0/0	0/0	0/0	0/0	0/0	0/0	0/0	0/0	0/0	0/0	0/0	0/0	0/0	0/0	0/0	0/0	0/0	0/0
smed_chr1_135496290	0/0	0/0	0/0	0/0	0/0	0/0	0/0	0/0	0/0	0/1	0/0	0/1	0/1	0/0	0/1	0/0	./.	0/0	0/0	0/0	0/0	0/0	0/0	0/0	0/0	0/0	0/0	0/0
smed_chr1_135496294	2021-01-01	2021-01-01	2021-01-01	2021-01-01	2021-01-01	0/1	0/1	2021-01-01	2021-01-01	0/1	0/1	0/1	0/1	0/1	0/1	2021-01-01	./.	./.	0/1	0/1	0/1	./.	2021-01-01	0/1	2021-01-01	./.	0/1	2021-01-01
smed_chr1_135496298	0/0	0/0	0/0	0/0	0/0	./.	0/0	0/0	0/0	./.	0/0	0/1	0/1	0/0	0/1	0/0	./.	0/0	0/0	0/0	0/0	0/0	0/0	0/0	0/0	0/0	0/0	0/0
smed_chr1_135496302	2021-01-01	2021-01-01	2021-01-01	2021-01-01	2021-01-01	2021-01-01	0/1	2021-01-01	2021-01-01	2021-01-01	0/1	2021-01-01	2021-01-01	0/1	2021-01-01	2021-01-01	./.	2021-01-01	./.	./.	0/1	2021-01-01	2021-01-01	./.	2021-01-01	./.	./.	2021-01-01
smed_chr1_135496357	0/0	0/0	0/0	0/0	0/0	0/0	0/0	0/0	0/0	0/0	0/0	0/1	0/1	0/0	0/1	0/0	./.	0/0	0/0	0/0	0/0	0/0	0/0	0/0	0/0	0/0	0/0	0/0
smed_chr1_135496450	2021-01-01	2021-01-01	2021-01-01	2021-01-01	2021-01-01	2021-01-01	0/1	2021-01-01	2021-01-01	0/1	0/1	0/1	0/1	0/1	0/1	2021-01-01	./.	2021-01-01	./.	2021-01-01	0/1	2021-01-01	2021-01-01	./.	2021-01-01	./.	2021-01-01	2021-01-01
smed_chr1_135515082	0/0	0/0	0/0	0/0	0/0	0/0	0/0	0/0	0/0	0/0	0/0	0/0	0/0	./.	0/0	0/0	0/0	0/0	0/0	0/0	0/0	./.	./.	0/0	0/0	0/0	0/0	./.
smed_chr1_135515100	0/0	0/0	0/0	0/0	0/0	0/0	0/0	0/0	0/0	0/0	0/0	0/0	0/0	./.	0/0	0/0	0/0	0/0	0/0	0/0	0/0	./.	./.	0/0	0/0	0/0	0/0	./.
smed_chr1_135515102	0/0	0/0	0/0	0/0	0/0	0/0	0/0	0/0	0/0	0/0	0/0	0/0	0/0	./.	0/0	0/0	0/0	0/0	0/0	0/0	0/0	./.	./.	0/0	0/0	0/0	0/0	./.
smed_chr1_135515171	0/0	0/0	0/0	0/0	0/0	0/0	0/0	0/0	0/0	0/0	0/0	0/0	0/0	./.	0/0	0/0	0/0	0/0	0/0	0/0	0/0	./.	./.	0/0	0/0	0/0	0/0	./.
smed_chr1_135541140	0/0	0/0	0/0	0/0	0/0	./.	0/0	0/0	0/0	0/0	0/0	./.	0/1	0/1	0/1	0/0	0/0	0/0	0/0	0/0	0/0	0/0	0/0	0/0	0/0	0/0	0/0	0/0
smed_chr1_135541386	0/0	0/0	0/0	0/0	0/0	./.	0/0	0/0	0/0	0/0	0/0	./.	0/1	0/1	0/1	0/0	0/0	0/0	0/0	0/0	0/0	0/0	0/0	0/0	0/0	0/0	0/0	0/0
smed_chr1_135617684	0/0	0/0	0/0	./.	0/0	./.	./.	0/0	0/0	0/0	0/0	0/0	0/0	0/0	0/0	0/0	0/0	0/0	0/0	0/0	0/0	0/0	0/0	0/0	0/0	0/0	0/0	0/0
smed_chr1_135617685	0/0	0/0	0/0	0/0	0/0	./.	./.	0/0	0/0	0/0	0/0	0/0	0/0	0/0	0/0	0/0	0/0	0/0	0/0	0/0	0/0	0/0	0/0	0/0	0/0	0/0	0/0	0/0
smed_chr1_135617700	0/0	0/0	0/0	0/0	0/0	./.	./.	0/0	0/0	0/0	0/0	0/0	0/0	0/0	0/0	0/0	./.	0/0	0/0	0/0	0/0	0/0	0/0	0/0	0/0	0/0	0/0	0/0
smed_chr1_135624063	2021-01-01	2021-01-01	2021-01-01	2021-01-01	2021-01-01	2021-01-01	2021-01-01	2021-01-01	2021-01-01	2021-01-01	0/1	2021-01-01	2021-01-01	2021-01-01	2021-01-01	2021-01-01	2021-01-01	2021-01-01	2021-01-01	2021-01-01	2021-01-01	2021-01-01	2021-01-01	2021-01-01	2021-01-01	2021-01-01	2021-01-01	2021-01-01
smed_chr1_135701168	0/0	0/0	0/0	0/0	0/0	0/0	0/0	0/0	0/0	0/0	0/0	0/1	./.	0/1	./.	0/0	0/0	0/0	0/0	0/0	0/0	0/0	0/0	0/0	0/0	0/0	0/0	0/0
smed_chr1_135701372	2021-01-01	2021-01-01	2021-01-01	2021-01-01	2021-01-01	2021-01-01	0/0	2021-01-01	2021-01-01	2021-01-01	2021-01-01	2021-01-01	2021-01-01	0/1	./.	2021-01-01	0/1	./.	2021-01-01	2021-01-01	2021-01-01	2021-01-01	2021-01-01	2021-01-01	2021-01-01	0/1	2021-01-01	2021-01-01
smed_chr1_135701402	0/0	0/0	0/0	0/0	0/0	0/0	0/1	0/0	0/0	0/0	0/0	0/0	0/0	0/0	0/0	0/0	0/0	0/0	0/0	0/0	0/0	0/0	0/0	0/0	0/0	0/0	0/0	0/0
smed_chr1_135701424	0/0	0/0	0/0	0/0	0/0	0/0	0/0	0/0	0/0	0/0	0/0	0/1	./.	0/1	./.	0/0	0/0	0/0	0/0	0/0	0/0	0/0	0/0	0/0	0/0	0/0	0/0	0/0
smed_chr1_135751655	0/0	0/0	0/0	0/0	0/0	0/0	0/0	0/0	0/0	0/0	0/0	0/0	0/0	0/0	0/0	0/0	0/0	0/0	0/0	0/0	0/0	0/0	0/0	0/0	0/0	0/0	0/0	0/0
smed_chr1_135751736	0/0	0/0	0/0	0/0	0/0	0/0	0/0	0/0	0/0	0/0	0/0	0/0	0/0	0/0	0/0	0/0	0/0	0/0	0/0	0/0	0/0	0/0	0/0	0/0	0/0	0/0	0/0	0/0
smed_chr1_135751740	0/0	0/0	0/0	0/0	0/0	0/0	0/0	0/0	./.	0/0	0/0	0/0	0/0	0/0	0/0	0/0	0/0	0/0	0/0	0/0	0/0	0/0	0/0	0/0	0/0	0/0	0/0	0/0
smed_chr1_135838896	0/0	0/0	0/1	0/0	0/0	0/0	0/0	0/0	0/0	0/0	0/0	0/0	0/0	0/0	0/0	0/0	0/0	0/0	0/0	0/0	./.	0/0	0/0	0/0	0/0	0/0	0/0	0/0
smed_chr1_135838904	0/0	0/0	0/0	0/0	0/0	0/0	0/0	0/0	0/0	0/0	0/0	./.	0/1	0/0	2021-01-01	0/0	0/0	0/0	0/0	0/0	./.	0/0	0/0	0/0	0/0	0/0	0/0	0/0
smed_chr1_135838939	2021-01-01	2021-01-01	2021-01-01	2021-01-01	2021-01-01	2021-01-01	0/0	0/1	2021-01-01	./.	0/1	2021-01-01	2021-01-01	0/0	2021-01-01	./.	0/1	2021-01-01	./.	0/1	./.	0/1	2021-01-01	./.	2021-01-01	2021-01-01	0/1	2021-01-01
smed_chr1_135838977	0/0	0/0	0/0	0/0	0/0	0/0	0/0	0/0	0/0	0/0	0/0	0/0	0/0	0/0	0/0	0/0	0/0	0/1	0/0	0/0	./.	0/0	0/0	0/0	0/0	0/0	0/0	0/0
smed_chr1_135904069	0/0	0/0	0/0	0/0	0/0	0/1	./.	0/0	0/0	0/1	0/0	./.	0/1	0/0	0/1	0/0	0/0	0/0	0/0	0/0	./.	0/0	0/0	0/0	./.	0/0	0/0	0/0
smed_chr1_135904079	0/0	0/0	0/0	0/0	0/0	0/0	./.	0/0	0/0	0/0	0/0	0/1	0/0	0/0	0/0	0/0	0/0	0/0	0/0	0/0	./.	0/0	0/0	0/0	./.	0/0	0/0	0/0
smed_chr1_135904184	0/0	0/0	0/0	0/0	0/0	0/0	./.	0/0	0/0	0/0	0/0	0/0	0/0	0/0	0/0	0/0	0/0	0/0	0/0	0/0	./.	0/0	0/0	0/0	./.	0/0	0/0	0/0
smed_chr1_135904207	0/0	0/0	0/0	0/0	0/0	0/0	./.	0/0	0/0	0/0	0/0	0/0	0/0	0/0	0/0	0/0	0/0	0/0	0/0	0/0	./.	0/0	0/0	0/0	./.	0/0	0/0	0/0
smed_chr1_135934754	0/0	0/0	0/0	0/0	0/0	0/0	./.	0/0	0/0	0/0	./.	./.	0/0	0/0	0/1	0/0	0/0	0/0	0/0	0/0	./.	./.	0/0	0/0	0/0	0/0	0/0	0/0
smed_chr1_135952570	0/0	0/0	0/0	0/0	0/0	0/0	0/0	0/0	0/0	0/0	0/0	0/0	0/0	0/0	0/0	0/0	0/0	0/0	0/0	0/0	0/0	0/0	0/0	0/0	0/0	0/0	0/0	0/0
smed_chr1_135952621	0/1	0/1	0/1	0/1	0/1	0/1	0/1	0/1	0/1	./.	0/1	0/0	0/0	0/0	0/0	0/1	0/1	0/1	0/1	0/1	0/0	0/1	0/1	0/1	0/1	0/1	0/1	0/1
smed_chr1_135952630	0/1	0/1	0/1	0/1	0/1	0/1	0/1	0/1	0/1	./.	0/1	0/0	0/0	0/0	0/0	0/1	0/1	0/1	0/1	0/1	0/0	0/1	0/1	0/1	0/1	0/1	0/1	0/1
smed_chr1_135952752	0/0	0/0	0/0	0/0	0/0	0/0	0/0	0/0	0/0	./.	0/0	0/1	0/1	0/0	0/1	0/0	0/0	0/0	0/0	0/0	0/0	0/0	0/0	0/0	0/0	0/0	0/0	0/0
smed_chr1_135994563	0/0	0/0	0/0	0/0	0/0	0/0	0/0	0/0	0/0	0/0	./.	./.	0/0	0/0	0/0	0/0	0/0	0/0	0/0	0/0	./.	0/0	0/0	0/0	0/0	0/0	0/0	./.
smed_chr1_136024427	0/1	0/1	0/1	0/0	0/1	0/1	./.	0/1	0/1	0/1	0/1	0/0	0/0	0/0	0/0	0/1	0/1	0/1	0/1	0/1	./.	0/1	0/1	0/1	0/1	./.	0/1	0/1
smed_chr1_136030064	0/0	0/0	0/0	0/0	0/0	0/0	0/0	0/0	0/0	0/0	0/0	0/1	0/1	0/0	0/1	0/0	./.	0/0	0/0	0/0	0/0	0/0	0/0	0/0	0/0	0/0	0/0	0/0
smed_chr1_136030078	0/0	0/0	0/0	0/0	0/0	0/0	0/0	0/0	0/0	0/0	0/0	0/1	0/1	0/0	0/1	0/0	0/1	0/0	0/0	0/0	0/0	0/0	0/0	0/0	0/0	0/0	0/0	0/0
smed_chr1_136030158	0/0	0/0	0/0	0/0	0/0	0/0	0/0	0/0	0/0	0/0	0/0	0/0	0/0	0/0	0/0	0/0	0/0	0/0	0/0	0/0	0/0	0/0	0/0	0/0	0/0	0/0	0/0	0/0
smed_chr1_136030235	0/0	0/0	0/0	0/0	0/0	0/0	0/0	0/0	0/0	0/0	0/0	0/0	0/0	0/1	0/0	0/0	0/0	0/0	0/0	0/0	0/0	0/0	0/0	0/0	0/0	0/0	0/0	0/0
smed_chr1_136045034	0/0	0/0	0/0	0/0	0/0	0/0	0/0	0/0	0/0	0/0	0/0	0/0	0/0	./.	0/0	0/0	0/0	0/0	0/0	0/0	0/0	0/0	0/0	0/0	0/0	0/0	0/0	0/0
smed_chr1_136045056	0/1	0/1	0/1	0/1	0/1	0/1	0/1	./.	0/1	./.	0/1	0/1	0/1	0/0	0/1	0/1	0/1	0/1	0/1	0/1	0/1	0/1	0/1	0/1	0/1	0/1	0/1	0/1
smed_chr1_136045079	0/1	0/1	0/1	0/1	0/1	0/1	0/1	0/0	0/1	./.	0/1	0/1	0/1	./.	0/1	0/1	0/1	0/1	0/1	0/1	0/1	0/1	0/1	0/1	0/1	0/1	0/1	0/1
smed_chr1_136045092	0/1	0/1	0/1	0/1	0/1	0/1	0/1	0/0	0/1	./.	0/1	0/0	0/0	./.	0/0	0/1	0/1	0/1	0/1	0/1	0/1	0/1	0/1	0/1	0/1	0/1	0/1	0/1
smed_chr1_136045094	0/0	0/0	0/0	0/0	0/0	0/0	0/0	0/0	0/0	0/0	0/0	0/0	0/0	./.	0/0	0/0	0/0	0/0	0/0	0/0	0/0	0/0	0/0	0/0	0/0	0/0	0/0	0/0
smed_chr1_136045101	0/0	0/0	0/0	0/0	0/0	0/0	0/0	0/0	0/0	0/0	0/0	0/0	0/0	./.	0/0	0/0	0/0	0/0	0/0	0/0	0/0	0/0	0/0	0/0	0/0	0/0	0/0	0/0
smed_chr1_136045108	0/1	0/1	0/1	0/1	0/1	0/1	0/1	./.	0/1	./.	0/1	0/1	0/1	./.	0/1	0/1	0/1	0/1	0/1	0/1	0/1	0/1	0/1	0/1	0/1	0/1	0/1	0/1
smed_chr1_136045126	0/1	0/1	0/1	0/1	0/1	0/1	0/1	./.	0/1	./.	0/1	0/1	0/1	./.	0/1	0/1	0/1	0/1	0/1	0/1	0/1	0/1	0/1	0/1	0/1	0/1	0/1	0/1
smed_chr1_136045257	0/0	0/0	0/0	0/0	0/0	0/0	0/0	0/0	0/0	0/0	0/0	0/0	0/0	./.	0/0	0/0	0/0	0/0	0/0	0/0	0/0	0/0	0/0	0/0	0/0	0/0	0/0	0/0
smed_chr1_136045279	0/0	0/0	0/0	0/0	0/0	0/0	0/0	0/0	0/0	0/0	0/0	0/0	0/0	./.	0/0	0/0	0/0	0/0	0/0	0/0	0/0	0/0	0/0	0/0	0/0	0/0	0/0	0/0
smed_chr1_136045287	0/0	0/0	0/0	0/0	0/0	0/0	0/0	0/0	0/0	0/0	0/0	0/0	0/0	./.	0/0	0/0	0/0	0/0	0/0	0/0	0/0	0/0	0/0	0/0	0/0	0/0	0/0	0/0
smed_chr1_136045341	0/0	0/0	0/0	0/0	0/0	0/0	0/0	0/0	0/0	0/0	0/0	0/0	0/0	0/0	0/0	0/0	0/0	0/0	0/0	0/0	0/0	0/0	0/0	0/0	0/0	0/0	0/0	0/0
smed_chr1_136159388	0/0	0/0	0/0	0/0	0/0	0/0	0/0	0/0	0/0	0/0	./.	0/0	0/0	0/0	0/0	0/0	0/0	0/0	0/0	0/0	./.	0/0	0/0	0/0	0/0	0/0	0/0	0/0
smed_chr1_136159396	0/0	0/0	0/0	0/0	0/0	0/0	0/0	0/0	0/0	0/0	./.	0/0	0/0	0/0	0/0	0/0	0/0	0/0	0/0	0/0	./.	0/0	0/0	0/0	0/0	0/0	0/0	0/0
smed_chr1_136159463	0/0	0/0	0/0	0/0	0/0	0/0	0/0	0/0	0/0	0/0	./.	0/0	0/0	0/0	0/0	0/0	0/0	0/0	0/0	0/0	./.	0/0	0/0	0/0	0/0	0/0	0/0	0/0
smed_chr1_136159475	0/0	0/0	0/0	0/0	0/0	0/0	0/0	0/0	0/0	0/0	./.	0/0	0/0	0/0	0/0	0/0	0/0	0/0	0/0	0/0	./.	0/0	0/0	0/0	0/0	0/0	0/0	0/0
smed_chr1_136159521	0/0	0/0	0/0	0/0	0/0	0/0	0/0	0/0	0/0	0/0	./.	0/0	0/0	0/0	0/0	0/0	0/1	0/0	0/0	0/0	./.	0/0	0/0	0/0	0/0	0/0	0/0	0/0
smed_chr1_136162161	0/1	0/1	0/1	0/1	0/1	0/1	./.	./.	0/1	./.	0/1	0/0	0/0	./.	0/0	0/1	./.	0/1	0/1	0/1	0/1	0/1	0/1	0/1	0/1	0/1	./.	./.
smed_chr1_136162252	0/0	0/0	0/0	0/0	0/0	0/0	./.	0/0	0/0	0/0	0/0	0/0	0/0	0/0	./.	0/0	0/0	0/0	0/0	0/0	0/0	0/0	0/0	0/0	0/0	0/0	0/0	0/0
smed_chr1_136162315	0/1	0/1	0/1	0/1	0/1	0/1	./.	./.	0/1	./.	0/1	0/0	0/0	./.	0/0	0/1	./.	0/1	0/1	0/1	0/1	0/1	0/1	0/1	0/1	0/1	./.	./.
smed_chr1_136162326	0/0	0/0	0/0	0/0	0/0	0/0	0/0	0/0	0/0	0/0	0/0	0/0	0/0	0/0	0/0	0/0	0/0	0/0	0/0	0/0	0/0	0/0	0/0	0/0	0/0	0/0	0/0	0/0
smed_chr1_136170531	0/1	0/1	0/1	0/1	0/1	0/1	0/1	0/1	0/1	./.	./.	0/0	0/0	0/0	./.	0/1	./.	0/1	0/1	0/1	0/1	./.	0/1	0/1	0/1	./.	./.	0/1
smed_chr1_136170543	0/0	0/0	0/0	0/0	0/0	0/0	0/0	0/0	0/0	0/0	0/0	0/0	0/0	./.	0/0	0/0	0/0	0/0	0/0	0/0	0/0	0/0	0/0	./.	0/0	0/0	./.	0/0
smed_chr1_136170753	0/0	0/0	0/0	0/0	0/0	0/0	0/0	0/0	0/0	0/0	0/0	0/0	0/0	0/1	0/0	0/0	0/0	0/0	0/0	0/0	0/0	0/0	0/0	0/0	0/0	./.	0/0	0/0
smed_chr1_136170758	0/1	0/1	0/1	0/1	0/1	0/1	0/1	0/1	0/1	./.	./.	0/0	0/0	./.	0/0	0/1	0/1	0/1	0/1	0/1	0/1	./.	0/1	0/1	0/1	./.	0/1	0/1
smed_chr1_136170792	0/1	0/1	0/1	0/1	0/1	0/1	0/1	0/1	0/1	./.	./.	0/0	0/0	./.	0/0	0/1	0/1	0/1	0/1	0/1	0/1	./.	0/1	0/1	0/1	./.	0/1	0/1
smed_chr1_136170840	0/1	0/1	0/1	0/1	0/1	0/1	0/1	0/1	0/1	./.	./.	0/1	0/1	./.	0/1	0/1	0/1	0/1	0/1	0/1	0/1	./.	0/1	0/1	0/1	./.	0/1	0/1
smed_chr1_136175793	0/1	0/1	0/1	0/1	0/1	0/1	0/1	0/1	0/1	0/1	0/1	0/1	0/1	0/1	0/1	0/1	0/1	0/1	0/1	0/1	0/1	0/1	0/1	0/1	0/1	0/1	0/1	0/1
smed_chr1_136175879	0/0	0/0	0/0	0/0	0/0	0/0	./.	0/0	0/0	0/0	0/0	0/0	0/0	0/0	0/0	0/0	0/0	0/0	0/0	0/0	0/0	0/0	0/0	0/0	0/0	0/0	0/0	0/0
smed_chr1_136176084	0/0	0/0	0/0	0/0	0/0	0/0	./.	0/0	0/0	0/0	0/0	0/0	0/0	0/0	0/0	0/0	0/0	0/0	0/0	0/0	0/0	0/0	0/0	0/0	0/0	0/0	0/0	0/0
smed_chr1_136188728	0/1	0/1	0/1	0/1	0/1	0/1	./.	0/0	0/0	0/0	0/0	./.	0/1	0/1	0/0	0/1	0/1	0/1	0/1	0/1	0/1	0/1	0/1	0/1	0/1	0/1	0/1	0/1
smed_chr1_136188953	0/1	0/1	0/1	0/1	0/1	0/1	./.	0/0	0/0	0/0	0/0	./.	0/1	0/1	0/0	0/1	0/1	0/1	0/1	0/1	0/1	0/1	0/1	0/1	0/1	0/1	0/1	0/1
smed_chr1_136189029	0/0	0/0	0/0	0/0	0/0	0/0	./.	0/0	0/1	0/0	0/0	0/0	0/0	0/0	0/0	0/0	0/0	0/0	0/0	0/0	0/0	0/0	0/0	0/0	0/0	0/0	0/0	0/0
smed_chr1_136189033	0/1	0/1	0/1	0/1	0/1	0/1	./.	0/0	0/0	0/0	0/0	./.	0/1	0/1	./.	0/1	0/1	0/1	0/1	0/1	0/1	0/1	0/1	0/1	0/1	0/1	0/1	0/1
smed_chr1_136189046	0/1	0/1	0/1	0/1	0/1	0/0	./.	./.	0/1	2021-01-01	0/1	./.	0/0	0/1	0/0	0/1	0/1	0/1	0/1	0/1	0/1	0/1	0/1	0/1	0/1	0/1	0/1	0/1
smed_chr1_136189059	0/1	0/1	0/1	0/1	0/1	0/1	./.	0/0	0/0	0/0	0/0	./.	0/1	0/1	0/0	0/1	0/1	0/1	0/1	0/1	0/1	0/1	0/1	0/1	0/1	0/1	0/1	0/1
smed_chr1_136191007	0/0	0/0	0/0	0/0	0/0	0/0	0/0	0/0	0/0	0/0	0/0	0/0	0/0	0/1	0/0	0/1	./.	0/1	0/0	0/0	0/0	0/0	0/0	./.	0/1	./.	./.	./.
smed_chr1_136191026	0/0	0/0	0/0	0/0	0/0	0/0	0/0	0/0	0/0	0/0	0/0	0/1	0/1	0/0	./.	0/0	0/0	0/0	0/0	0/0	0/0	0/0	0/0	0/0	0/0	0/0	0/0	0/0
smed_chr1_136191068	0/0	0/0	0/0	0/0	0/0	0/0	./.	0/0	0/0	0/0	0/0	0/0	0/0	0/0	0/0	0/0	0/0	0/0	0/0	0/0	0/0	0/0	0/0	./.	0/0	0/0	0/0	0/0
smed_chr1_136191078	0/0	0/0	0/0	0/0	0/0	0/0	./.	0/0	0/0	0/0	0/0	0/0	0/0	0/0	0/0	0/1	./.	0/1	0/0	0/0	0/0	0/0	0/0	./.	0/1	./.	./.	./.
smed_chr1_136191082	0/0	0/0	0/0	0/0	0/0	./.	0/0	0/0	0/0	0/0	0/0	0/0	0/0	0/1	./.	0/0	0/0	0/0	./.	0/0	0/0	0/1	0/0	0/0	0/0	0/0	0/0	0/0
smed_chr1_136191156	0/0	0/0	0/0	0/0	0/0	0/0	./.	0/0	0/0	0/0	0/0	0/0	0/0	0/0	0/0	0/0	0/0	0/0	0/0	0/0	0/0	0/0	0/0	./.	0/0	0/0	0/0	0/0
smed_chr1_136191194	0/0	0/0	0/0	0/0	0/0	0/0	0/0	0/0	0/0	0/0	0/0	0/1	0/1	0/0	./.	0/0	0/0	0/0	0/0	0/0	0/0	0/0	0/0	0/0	0/0	0/0	0/0	0/0
smed_chr1_136198539	0/0	0/0	0/0	0/0	0/0	0/0	./.	0/0	0/0	0/0	0/0	0/0	0/0	0/0	0/0	0/0	0/0	0/0	0/0	0/0	0/0	0/0	0/0	0/0	0/0	0/0	0/0	0/0
smed_chr1_136202733	0/0	0/0	0/0	0/0	0/0	0/0	0/0	0/0	0/0	0/0	0/0	0/0	0/0	0/0	0/0	0/0	0/0	0/0	0/0	0/0	0/0	0/0	0/0	0/0	0/0	0/0	0/0	0/0
smed_chr1_136301343	0/0	0/0	0/0	0/0	0/0	0/0	2021-01-01	0/0	0/0	0/0	0/0	0/0	0/0	0/0	0/0	0/0	0/0	0/0	0/0	0/0	0/0	0/0	0/0	0/0	0/0	0/0	0/0	0/0
smed_chr1_136301579	0/0	0/0	0/0	0/0	0/0	0/0	./.	0/0	0/0	0/0	0/0	0/0	0/0	0/0	0/0	0/0	0/0	0/0	0/0	0/0	0/0	0/0	0/0	0/0	0/0	0/0	0/0	0/0
smed_chr1_136301591	0/0	0/0	0/0	0/0	0/0	0/0	2021-01-01	0/0	0/0	0/0	0/0	0/0	0/0	0/0	0/0	0/0	0/0	0/0	0/0	0/0	0/0	0/0	0/0	0/0	0/0	0/0	0/0	0/0
smed_chr1_136390450	0/0	0/0	0/0	0/0	0/0	0/0	0/0	0/0	0/0	0/0	0/1	./.	0/0	0/0	0/0	0/0	0/0	0/0	0/0	0/0	0/0	0/0	0/0	0/0	0/0	0/0	0/0	0/0
smed_chr1_136390475	0/0	0/0	0/0	0/0	0/0	0/0	0/0	0/0	0/0	0/0	0/0	0/1	0/1	0/1	0/1	0/0	0/0	0/0	0/0	0/0	0/0	0/0	0/0	0/0	0/0	0/0	0/0	0/0
smed_chr1_136390490	0/0	0/0	0/0	0/0	0/0	0/0	0/0	0/0	0/0	0/0	0/0	0/0	0/0	0/0	0/0	0/0	0/0	0/0	0/0	0/0	0/0	0/0	0/0	0/0	0/0	0/0	0/0	0/0
smed_chr1_136390505	0/0	0/0	0/0	0/0	0/0	0/0	0/0	0/0	0/0	0/0	0/0	0/0	0/0	0/0	0/0	0/0	0/0	0/0	0/0	0/0	0/0	0/0	0/0	0/0	0/0	0/0	0/0	0/0
smed_chr1_136390521	0/0	0/0	0/0	0/0	0/0	0/0	0/0	0/0	0/0	0/0	0/0	0/0	0/0	0/0	0/0	0/0	0/0	0/0	0/0	0/0	0/0	0/0	0/0	0/0	0/0	0/0	0/0	0/0
smed_chr1_136390670	0/1	0/1	0/1	0/1	0/1	./.	0/1	./.	./.	0/1	0/0	0/0	0/0	0/0	0/0	0/1	0/1	./.	0/1	0/1	0/1	0/1	0/1	0/1	0/1	0/1	0/1	0/1
smed_chr1_136390712	0/0	0/0	0/0	0/0	0/0	0/0	0/0	0/0	0/0	0/0	0/0	0/0	0/0	0/0	0/0	0/0	0/0	0/0	0/0	0/0	0/0	0/0	0/0	0/0	0/0	0/0	0/0	0/0
smed_chr1_136404542	0/0	0/0	0/0	0/0	0/0	0/0	./.	0/0	0/0	0/0	0/0	0/0	0/0	0/0	0/0	0/0	0/0	0/0	0/0	0/0	0/0	0/0	0/0	0/0	0/0	0/0	0/0	0/0
smed_chr1_136404554	0/0	0/0	0/0	0/0	0/0	0/0	0/0	0/0	0/0	0/0	0/0	0/0	0/0	0/0	0/0	0/0	0/1	0/0	0/0	0/0	0/0	0/0	0/0	0/0	0/0	0/0	0/0	0/0
smed_chr1_136448828	0/0	0/0	0/0	0/0	0/0	0/0	0/0	0/0	0/0	0/0	./.	0/0	0/0	0/0	0/0	0/0	0/0	0/0	./.	0/0	0/0	0/0	0/0	0/0	0/0	0/0	0/0	0/0
smed_chr1_136448830	0/0	0/0	0/0	0/0	0/0	0/0	0/0	0/0	0/0	0/0	./.	./.	0/0	0/0	0/0	0/0	0/0	0/0	./.	0/0	0/0	0/0	0/0	0/0	0/0	0/0	0/0	0/0
smed_chr1_136448898	0/0	0/0	0/0	0/0	0/0	0/0	0/0	0/0	0/0	0/0	./.	./.	0/0	0/0	0/0	0/0	0/0	0/0	./.	0/0	0/0	0/0	0/0	./.	0/0	0/0	0/0	0/0
smed_chr1_136449031	0/0	0/0	0/0	0/0	0/0	0/0	0/0	0/0	0/0	0/0	0/0	0/0	0/0	0/0	0/0	0/0	0/0	0/0	0/0	0/0	0/0	0/0	0/0	0/0	0/0	0/0	0/0	0/0
smed_chr1_136449035	0/0	0/0	0/0	0/0	0/0	0/0	0/0	0/0	0/0	0/0	0/0	0/1	0/0	0/0	0/1	0/0	0/0	0/0	0/0	0/0	0/0	0/0	0/0	0/0	0/0	0/0	0/0	0/0
smed_chr1_136449036	0/0	0/0	0/0	0/0	0/0	0/0	0/0	0/0	0/0	0/0	0/0	0/1	0/0	0/0	0/1	0/0	0/0	0/0	0/0	0/0	0/0	0/0	0/0	0/0	0/0	0/0	0/0	0/0
smed_chr1_136449062	0/0	0/0	0/0	0/0	0/0	0/0	0/0	0/0	0/0	0/0	./.	./.	0/0	0/0	0/0	0/0	0/0	0/0	./.	0/0	0/0	0/0	0/0	0/0	0/0	0/0	0/0	0/0
smed_chr1_136588223	2021-01-01	2021-01-01	2021-01-01	2021-01-01	2021-01-01	2021-01-01	0/1	2021-01-01	2021-01-01	0/1	0/1	0/0	0/0	0/1	0/0	2021-01-01	./.	2021-01-01	0/1	2021-01-01	./.	0/1	2021-01-01	0/1	2021-01-01	2021-01-01	2021-01-01	2021-01-01
smed_chr1_136591531	0/1	0/1	0/1	0/1	0/1	0/1	./.	0/1	0/1	0/1	0/1	0/0	0/0	./.	0/0	0/1	0/1	0/1	0/0	0/1	./.	0/1	0/1	0/1	0/1	0/1	0/1	0/0
smed_chr1_136591547	0/0	0/0	0/0	0/0	0/0	0/0	2021-01-01	0/0	0/0	0/0	0/0	0/0	0/0	0/0	0/0	0/0	0/0	0/0	0/1	0/0	./.	0/0	0/0	0/0	0/0	0/0	0/0	0/0
smed_chr1_136605756	0/0	0/0	0/0	0/0	0/0	0/0	./.	0/0	0/0	0/0	./.	./.	0/0	./.	0/0	0/0	0/0	0/0	0/1	0/0	0/0	0/0	0/0	0/0	0/0	0/0	0/0	0/0
smed_chr1_136605893	0/0	0/0	0/0	0/0	0/0	0/0	0/0	0/0	0/0	0/1	0/0	./.	0/1	0/0	0/1	0/0	0/0	0/0	0/0	0/0	0/0	0/0	0/0	0/0	0/0	0/0	0/0	0/0
smed_chr1_136605932	0/0	0/0	0/0	0/0	0/0	0/0	0/0	0/0	0/0	0/0	./.	./.	0/0	./.	0/0	0/0	0/0	0/0	0/1	0/0	0/0	0/0	0/0	0/0	0/0	0/0	0/0	0/0
smed_chr1_136605990	0/0	0/0	0/0	0/0	0/0	0/0	0/1	0/0	0/0	0/0	0/0	0/0	0/0	./.	0/0	0/0	0/1	0/0	0/0	0/0	0/0	./.	0/0	0/0	0/0	./.	0/1	0/0
smed_chr1_136620657	0/0	0/0	0/0	0/0	0/0	0/0	0/0	0/0	0/0	0/0	0/0	./.	0/0	0/0	0/0	0/0	0/0	0/0	0/0	0/0	0/0	0/0	0/0	0/0	0/0	0/0	0/0	0/0
smed_chr1_136620666	0/0	0/0	0/0	0/0	0/0	0/0	0/0	0/0	0/0	0/0	0/0	./.	0/0	0/0	0/0	0/0	0/0	0/0	0/0	0/0	0/0	0/0	0/0	0/0	0/0	0/0	0/0	0/0
smed_chr1_136762055	0/0	0/0	0/0	0/0	0/0	0/0	0/1	0/0	0/0	0/0	./.	0/1	0/0	0/1	0/1	0/0	0/0	0/0	0/1	0/0	0/0	0/0	0/0	0/1	0/0	0/0	0/0	0/0
smed_chr1_136762090	0/0	0/0	0/0	0/0	0/0	0/0	0/0	0/0	0/0	0/0	0/0	0/0	0/0	0/0	0/0	0/0	0/1	0/0	0/0	0/0	0/0	0/0	0/0	0/0	0/0	0/0	0/0	0/0
smed_chr1_136806898	0/0	0/0	0/0	0/0	0/0	0/0	0/0	0/0	0/0	0/0	0/1	0/0	0/0	./.	0/0	0/0	./.	0/0	0/0	0/0	0/0	0/0	0/0	0/1	0/0	0/0	./.	0/0
smed_chr1_136806903	0/0	0/0	0/0	0/0	0/0	0/0	0/0	0/0	0/0	0/0	0/0	0/1	0/1	0/0	0/1	0/0	0/0	0/0	0/0	0/0	0/0	0/0	0/0	0/0	0/0	0/0	0/0	0/0
smed_chr1_136806908	0/0	0/0	0/0	0/0	0/0	0/0	0/0	0/0	0/0	0/0	0/0	0/0	0/0	0/0	0/0	0/0	0/0	0/0	0/0	0/0	0/0	0/0	0/0	0/0	0/0	0/0	0/0	0/0
smed_chr1_136806914	0/0	0/0	0/0	0/0	0/0	0/0	0/0	0/0	0/0	0/0	0/0	0/0	0/0	0/0	0/0	0/0	0/0	0/0	0/0	0/0	0/0	0/0	0/0	0/0	0/0	0/0	0/0	0/0
smed_chr1_136806931	0/0	0/0	0/0	0/0	0/0	0/0	0/0	0/0	0/0	0/0	0/1	0/0	0/0	./.	0/0	0/0	0/0	0/0	0/0	0/0	0/0	0/0	0/0	0/1	0/0	0/0	0/1	0/0
smed_chr1_136806972	0/0	0/0	0/0	0/0	0/0	0/0	0/0	0/0	0/0	0/0	0/0	0/0	0/0	0/0	0/0	0/0	0/0	0/0	0/0	0/0	0/0	0/0	0/0	0/0	0/0	0/0	0/0	0/0
smed_chr1_136807219	0/0	0/0	0/0	0/0	0/0	0/0	0/0	0/0	0/0	0/0	0/0	0/1	0/1	./.	0/1	0/0	0/0	0/0	0/0	0/0	0/0	0/0	0/0	0/0	0/0	0/0	0/0	0/0
smed_chr1_136854678	0/0	0/0	0/0	./.	0/0	0/0	./.	0/0	0/0	./.	0/0	0/0	0/0	./.	./.	./.	0/0	0/0	0/0	0/0	0/0	0/0	0/0	0/0	0/0	0/0	0/0	0/0
smed_chr1_136871310	0/0	0/0	0/0	0/0	0/0	./.	./.	0/0	0/0	0/0	0/0	0/0	0/0	./.	0/0	./.	0/0	0/0	0/0	0/1	./.	0/0	0/0	0/0	0/1	0/0	./.	./.
smed_chr1_136871355	0/0	0/0	0/0	0/0	0/0	0/0	0/1	0/0	0/0	0/0	0/0	0/0	0/0	./.	0/0	0/0	0/0	0/0	0/0	0/0	./.	0/0	0/0	0/0	0/0	0/0	0/0	0/0
smed_chr1_136882438	0/0	0/0	0/0	0/0	0/0	0/0	0/0	0/0	0/0	0/0	0/0	0/0	0/0	0/0	0/0	0/0	0/0	0/0	0/0	0/0	0/0	0/0	0/0	0/0	0/0	0/0	0/0	0/0
smed_chr1_136917576	0/0	0/0	0/0	0/0	0/0	0/1	./.	0/0	0/0	./.	0/0	0/0	0/0	0/0	0/0	./.	0/0	0/0	0/0	0/0	0/0	0/0	0/0	0/0	0/0	0/0	0/0	0/0
smed_chr1_136917587	0/1	0/1	0/1	0/1	0/1	0/1	./.	0/1	0/1	./.	0/1	0/0	0/0	0/0	0/0	0/1	0/1	0/1	0/1	0/1	0/1	0/1	0/1	0/1	0/1	0/1	0/1	0/1
smed_chr1_136917663	0/0	0/0	0/0	0/0	0/0	0/0	./.	0/0	0/0	0/0	0/0	0/0	0/0	0/0	0/0	0/0	0/0	0/0	0/0	0/0	0/0	0/0	0/0	0/0	0/0	0/0	0/0	0/0
smed_chr1_136917697	0/0	0/0	0/0	0/0	0/0	./.	./.	0/0	0/0	0/0	0/0	./.	0/0	0/0	0/0	0/0	0/0	0/0	0/0	0/0	0/0	0/0	0/0	0/0	0/0	0/0	0/0	0/0
smed_chr1_136935760	2021-01-01	2021-01-01	2021-01-01	2021-01-01	2021-01-01	2021-01-01	./.	2021-01-01	2021-01-01	2021-01-01	2021-01-01	2021-01-01	2021-01-01	0/0	0/1	2021-01-01	./.	2021-01-01	2021-01-01	2021-01-01	./.	2021-01-01	2021-01-01	2021-01-01	./.	2021-01-01	2021-01-01	2021-01-01
smed_chr1_136935820	0/0	0/0	0/0	0/0	0/0	0/0	./.	0/0	0/0	0/0	0/0	0/0	0/0	0/0	0/0	0/0	0/0	0/0	0/0	0/0	./.	0/0	0/0	0/0	./.	0/0	0/0	0/0
smed_chr1_137034464	0/0	0/1	0/1	0/1	./.	0/0	0/0	0/0	0/0	0/0	0/0	0/0	0/0	0/0	0/0	0/0	0/0	0/0	./.	0/0	0/0	0/0	0/0	0/0	0/0	0/0	0/0	0/0
smed_chr1_137034515	0/1	0/1	0/1	0/1	./.	0/1	./.	0/1	0/1	0/1	0/0	0/1	0/1	0/0	0/1	0/1	./.	0/1	./.	0/1	0/1	0/1	0/1	0/1	0/1	0/1	0/1	0/1
smed_chr1_137034546	0/0	0/0	0/0	0/0	0/0	0/0	0/0	0/0	0/0	0/0	0/0	0/0	0/0	0/0	./.	0/0	0/0	0/0	./.	0/0	0/0	0/0	0/0	0/0	0/0	0/0	0/0	0/0
smed_chr1_137034620	0/0	./.	0/0	0/0	0/0	0/0	0/0	0/0	0/0	0/0	./.	0/0	0/0	0/0	./.	0/0	0/0	0/0	./.	0/0	0/0	0/0	0/0	0/0	0/0	0/0	0/0	0/0
smed_chr1_137078061	0/0	0/0	0/0	0/0	0/0	0/0	0/0	0/0	0/0	0/0	0/0	0/0	./.	2021-01-01	0/0	0/0	0/0	0/0	0/0	./.	./.	./.	0/0	0/0	0/0	0/0	./.	0/0
smed_chr1_137078133	0/0	0/0	0/0	0/0	0/0	0/0	0/0	0/0	0/0	0/0	0/0	0/0	./.	0/0	0/0	0/0	0/0	0/0	0/0	./.	./.	./.	0/0	0/0	0/0	0/0	0/0	0/0
smed_chr1_137163020	0/0	0/0	0/0	0/0	0/0	0/0	0/0	0/0	0/0	0/0	0/0	0/0	0/0	0/0	0/0	0/0	0/0	0/0	0/0	0/0	0/0	0/0	0/0	0/0	0/0	0/0	0/0	0/0
smed_chr1_137163033	0/0	0/0	0/0	0/0	0/0	0/0	0/0	0/0	0/0	0/0	0/0	0/0	0/0	0/0	0/0	0/0	0/0	0/0	0/0	0/0	0/0	0/0	0/0	0/0	0/0	0/0	0/0	0/0
smed_chr1_137163077	0/0	0/0	0/0	0/0	0/0	0/0	0/0	0/0	0/0	0/0	0/0	0/0	0/0	0/0	0/0	0/0	0/0	0/0	0/0	0/0	0/0	0/0	0/0	0/0	0/0	0/0	0/0	0/0
smed_chr1_137163270	0/0	0/0	0/0	0/0	0/0	0/0	0/0	0/0	0/0	0/0	0/0	0/0	0/0	0/0	0/0	0/0	0/0	0/0	0/0	0/0	0/0	0/0	0/0	0/0	0/0	0/0	0/0	0/0
smed_chr1_137181043	0/0	0/0	0/0	0/0	0/0	0/0	0/0	./.	0/0	0/0	0/0	0/0	0/0	0/0	0/0	0/0	0/0	0/0	0/0	0/0	0/0	0/0	0/0	0/0	0/0	0/0	0/0	0/0
smed_chr1_137181112	0/0	0/0	0/0	0/0	0/0	0/0	0/0	./.	0/0	0/0	0/0	0/0	0/0	./.	0/0	0/0	0/0	0/0	0/0	0/0	0/0	0/0	0/0	0/0	./.	0/0	0/0	0/0
smed_chr1_137181180	0/0	0/0	0/0	0/0	0/0	0/0	0/0	./.	0/0	0/0	0/0	0/0	0/0	0/0	0/0	0/0	0/0	0/0	0/0	0/0	0/0	0/0	0/0	0/0	0/0	0/0	0/0	0/0
smed_chr1_137181209	0/0	0/0	./.	0/0	0/0	0/0	0/0	./.	0/0	0/0	0/0	0/0	0/0	0/0	0/0	0/0	0/0	0/0	0/1	0/1	0/1	0/1	0/1	0/0	0/0	0/0	0/0	0/0
smed_chr1_137181227	0/0	0/0	0/0	0/0	0/0	0/0	0/0	./.	0/0	0/0	0/0	0/0	0/0	0/0	0/0	0/0	0/0	0/0	0/0	0/0	0/0	0/0	0/0	0/0	0/0	0/0	0/0	0/0
smed_chr1_137181256	0/0	0/0	0/0	0/0	0/0	0/0	0/0	./.	0/0	0/0	0/0	0/0	0/0	0/0	0/0	0/0	0/0	0/0	0/0	0/0	0/0	0/0	0/0	0/0	0/0	0/0	0/0	0/0
smed_chr1_137218743	0/0	0/0	0/0	./.	0/0	0/0	./.	0/0	0/0	0/0	./.	0/1	0/1	0/0	0/0	0/0	0/0	0/0	./.	0/0	./.	0/0	0/0	0/0	0/0	0/0	0/0	0/0
smed_chr1_137227504	0/0	0/0	0/0	./.	./.	0/0	0/0	0/0	0/0	0/0	0/0	0/0	0/0	0/0	0/0	0/0	0/0	0/0	0/0	0/0	0/0	0/0	0/0	./.	0/0	0/0	0/0	0/0
smed_chr1_137227510	0/0	0/0	0/0	./.	./.	0/0	0/0	0/0	0/0	0/0	0/0	0/0	0/0	0/0	0/0	0/0	0/0	0/0	0/0	0/0	0/0	0/0	0/0	./.	0/0	0/0	0/0	0/0
smed_chr1_137227511	0/0	0/0	0/0	./.	./.	0/0	0/0	0/0	0/0	0/0	0/0	0/0	0/0	0/0	0/0	0/0	0/0	0/0	0/0	0/0	0/0	0/0	0/0	./.	0/0	0/0	0/0	0/0
smed_chr1_137227525	./.	0/0	0/0	./.	./.	0/0	0/0	0/0	0/0	0/0	0/0	0/0	0/0	0/0	0/0	./.	0/0	0/0	0/0	0/1	0/0	0/0	0/0	./.	0/0	0/0	0/0	0/0
smed_chr1_137227572	0/0	0/0	0/0	./.	./.	0/0	0/0	0/0	0/0	0/0	0/0	0/0	0/0	0/0	0/0	0/0	0/0	0/0	0/0	0/1	0/0	0/0	0/0	./.	0/0	0/0	0/0	0/0
smed_chr1_137227577	0/0	0/0	0/0	./.	./.	0/0	0/0	0/0	0/0	0/0	0/0	0/1	0/1	0/0	0/0	0/0	0/0	0/0	0/0	0/0	0/0	0/0	0/0	./.	0/0	0/0	0/0	0/0
smed_chr1_137289132	0/0	0/0	0/0	0/0	0/0	0/0	0/1	./.	0/0	0/0	0/0	0/0	0/0	0/0	0/0	0/0	0/0	0/0	0/0	0/0	0/0	0/0	0/0	0/0	0/0	0/0	0/0	0/0
smed_chr1_137289446	0/0	0/0	0/0	0/0	0/0	0/0	0/0	0/0	0/0	0/0	0/0	./.	0/0	0/1	0/0	0/0	0/0	0/0	0/0	0/0	0/0	0/0	0/0	0/0	./.	0/0	0/0	./.
smed_chr1_137289469	0/0	0/0	0/0	0/0	0/0	0/0	0/0	0/0	0/0	0/0	0/0	./.	0/0	0/1	0/0	0/0	0/0	0/0	0/0	0/0	0/0	0/0	0/0	0/0	./.	0/0	0/0	0/0
smed_chr1_137289478	2021-01-01	2021-01-01	2021-01-01	2021-01-01	2021-01-01	2021-01-01	0/0	./.	2021-01-01	2021-01-01	0/1	0/1	0/1	0/1	2021-01-01	2021-01-01	./.	2021-01-01	2021-01-01	2021-01-01	2021-01-01	2021-01-01	2021-01-01	2021-01-01	0/1	./.	0/1	2021-01-01
smed_chr1_137289501	2021-01-01	2021-01-01	2021-01-01	2021-01-01	2021-01-01	2021-01-01	0/0	./.	2021-01-01	./.	0/1	./.	0/1	0/1	2021-01-01	2021-01-01	2021-01-01	2021-01-01	2021-01-01	2021-01-01	2021-01-01	2021-01-01	2021-01-01	2021-01-01	0/1	./.	0/1	2021-01-01
smed_chr1_137360360	0/0	0/0	0/0	0/0	0/0	0/0	0/0	0/0	0/0	0/0	0/0	0/0	0/0	0/0	0/0	0/0	0/0	0/0	0/0	0/0	0/0	0/0	0/0	0/0	0/0	0/0	0/0	0/0
smed_chr1_137360612	0/1	0/1	0/1	0/1	0/1	0/1	0/1	0/1	0/1	0/1	0/1	0/1	0/1	./.	0/1	0/1	0/1	0/1	0/1	0/1	0/1	0/1	0/1	0/1	0/1	0/1	0/1	0/1
smed_chr1_137360668	0/0	0/0	0/0	0/0	0/0	0/0	0/0	0/0	0/0	0/0	0/0	0/0	0/0	0/0	0/0	0/0	0/0	0/0	0/0	0/0	0/0	0/0	0/0	0/0	0/0	0/0	0/1	./.
smed_chr1_137360722	0/1	0/1	0/1	0/1	0/1	0/1	0/1	0/1	0/1	0/1	0/1	0/1	0/1	./.	0/1	0/1	0/1	0/1	0/1	0/1	0/1	0/1	0/1	0/1	0/1	0/1	0/1	0/1
smed_chr1_137397284	0/0	0/0	0/0	0/0	0/0	0/0	0/0	0/0	0/0	0/0	0/0	0/0	0/0	./.	0/0	0/0	0/0	0/0	0/0	0/0	0/0	0/0	0/0	0/0	0/0	0/0	0/0	0/0
smed_chr1_137397369	0/1	./.	0/1	0/1	0/1	./.	./.	./.	./.	./.	./.	0/0	0/0	0/0	0/0	0/0	0/0	0/0	0/0	0/0	0/0	0/0	0/0	0/0	0/0	0/0	0/0	0/0
smed_chr1_137397498	0/0	0/0	0/0	0/0	0/0	0/0	0/0	0/0	0/0	0/0	0/0	0/0	0/0	./.	0/0	0/0	0/0	0/0	0/0	0/0	0/0	0/0	0/0	./.	0/0	0/0	0/0	0/0
smed_chr1_137400567	0/0	0/0	0/0	0/0	0/0	0/0	0/0	0/0	0/0	0/0	0/0	0/0	0/0	0/1	0/0	0/0	0/0	0/0	0/0	0/0	0/0	0/0	0/0	0/0	0/0	0/0	0/0	0/0
smed_chr1_137400609	0/0	0/0	0/0	0/0	0/0	0/0	0/0	0/0	0/0	0/0	0/0	0/0	0/0	0/1	0/0	0/0	0/0	0/0	0/0	0/0	0/0	0/0	0/0	0/0	0/0	0/0	0/0	0/0
smed_chr1_137400741	0/0	0/0	0/0	0/0	0/0	0/0	0/0	0/0	0/0	0/0	0/0	0/1	0/1	0/0	0/1	0/0	0/0	0/0	0/0	0/0	0/0	0/0	0/0	0/0	0/0	0/0	0/0	0/0
smed_chr1_137400840	0/0	0/0	0/0	0/0	0/0	0/0	0/0	0/0	0/0	0/0	0/0	0/0	0/0	0/0	0/0	0/0	0/0	0/0	0/0	0/0	0/0	0/0	0/0	0/0	0/0	0/0	0/0	0/0
smed_chr1_137446028	0/0	0/0	0/0	0/0	0/0	0/0	0/0	0/0	0/0	0/0	./.	0/0	0/0	0/0	0/0	0/0	0/0	0/0	0/0	0/0	0/0	0/0	0/0	0/0	0/0	0/0	0/0	0/0
smed_chr1_137482138	0/1	0/1	0/1	0/1	0/1	0/1	0/1	0/1	0/1	0/1	./.	0/0	0/0	0/0	0/0	0/1	./.	0/1	0/1	0/1	0/1	0/1	0/1	./.	0/1	0/1	0/1	0/1
smed_chr1_137482381	0/0	0/0	0/0	0/0	0/0	./.	0/0	0/0	0/0	0/0	0/0	./.	0/1	./.	0/1	0/0	0/0	0/0	0/0	0/0	0/0	0/0	0/0	0/0	0/0	0/0	0/0	0/0
smed_chr1_137488882	0/1	0/1	0/1	0/1	0/1	0/1	./.	./.	0/1	0/1	0/1	0/0	0/0	./.	0/0	0/1	./.	0/1	0/1	0/1	0/1	0/1	0/1	0/1	0/1	0/1	0/1	0/1
smed_chr1_137489061	0/0	0/0	0/0	0/0	0/0	0/0	./.	./.	0/0	0/0	0/0	0/0	0/0	./.	0/0	0/0	./.	0/0	0/0	0/0	0/0	0/0	0/0	0/0	0/0	0/0	0/0	0/0
smed_chr1_137578591	0/0	0/0	0/0	0/0	0/0	0/0	./.	0/0	0/0	0/0	./.	0/0	0/0	0/0	0/0	0/0	0/0	0/0	0/0	0/0	./.	0/0	0/0	0/0	0/0	0/0	0/0	0/0
smed_chr1_137578892	0/0	0/0	0/0	0/0	0/0	0/0	./.	0/0	0/0	0/0	./.	0/0	0/0	./.	0/0	0/0	0/0	0/0	0/0	0/0	./.	0/1	0/0	0/0	0/0	0/0	0/0	0/0
smed_chr1_137603537	0/0	0/0	0/0	0/0	0/0	0/0	0/0	0/0	0/0	0/0	0/0	0/0	0/0	0/0	0/0	0/0	0/0	0/0	0/0	0/0	0/1	./.	0/0	0/0	0/0	0/0	0/0	0/0
smed_chr1_137603786	0/0	0/0	0/0	0/0	0/0	0/0	0/0	0/0	0/0	0/0	0/0	0/0	0/0	0/0	0/0	0/0	0/0	0/0	0/0	0/0	0/0	0/0	0/0	0/0	0/0	0/0	0/0	0/0
smed_chr1_137603793	0/0	0/0	./.	0/0	0/0	0/0	0/0	0/0	0/0	./.	0/0	0/0	0/0	0/0	0/0	0/0	0/0	0/0	./.	./.	0/1	./.	0/1	0/0	0/0	0/0	0/0	0/0
smed_chr1_137721121	0/0	0/0	0/0	0/0	0/0	0/0	./.	0/0	0/0	0/0	0/0	0/0	0/0	0/0	0/0	0/0	0/0	0/0	0/0	0/0	0/0	0/0	0/0	0/0	0/0	0/0	0/0	0/0
smed_chr1_137721271	0/0	0/0	0/0	0/0	0/0	./.	0/0	0/0	0/0	0/0	0/0	./.	0/0	0/0	0/0	0/0	0/0	0/0	0/0	0/0	0/0	0/0	0/0	0/0	0/0	0/0	0/0	0/0
smed_chr1_138079743	0/0	0/0	0/0	0/0	0/0	0/0	0/0	0/0	0/0	0/0	0/0	0/0	0/0	./.	0/0	2021-01-01	./.	2021-01-01	0/0	0/0	0/0	0/0	0/0	./.	2021-01-01	./.	./.	2021-01-01
smed_chr1_138079880	0/0	0/0	0/0	0/0	0/0	0/0	0/0	0/0	0/0	0/0	0/0	0/0	0/0	./.	./.	0/0	./.	0/0	0/0	0/0	0/0	0/0	0/0	0/0	0/0	0/0	0/0	0/0
smed_chr1_138132073	0/0	0/0	0/0	./.	0/0	0/0	0/0	0/0	0/0	0/0	0/0	0/0	0/0	0/0	0/0	0/0	0/0	0/0	./.	0/0	0/0	0/0	0/0	0/0	0/0	0/0	0/1	0/0
smed_chr1_138132079	0/0	0/0	0/0	./.	0/0	0/0	0/0	0/0	0/0	0/1	0/0	0/0	0/0	0/0	0/0	0/0	0/0	0/0	./.	0/0	0/0	0/0	0/0	0/0	0/0	0/0	0/0	0/0
smed_chr1_138141614	0/0	0/0	0/0	0/0	0/0	0/0	0/0	./.	0/0	0/0	0/0	./.	0/0	0/0	0/0	0/0	0/0	0/0	0/0	0/0	0/0	./.	0/0	0/0	0/0	./.	0/0	0/0
smed_chr1_138152982	0/0	0/0	0/0	0/0	0/0	0/0	0/0	0/0	0/0	0/0	0/0	0/0	0/0	0/0	0/0	0/0	./.	0/0	0/0	0/0	0/0	0/0	0/0	0/0	0/0	0/0	0/0	0/0
smed_chr1_138153064	0/0	0/0	0/0	0/0	0/0	0/0	0/0	0/0	0/0	0/0	0/0	./.	0/1	0/0	./.	0/0	0/0	0/0	0/0	0/0	0/0	0/0	0/0	0/0	0/0	0/0	0/0	0/0
smed_chr1_138153198	0/0	0/0	0/0	0/0	0/0	0/0	0/0	0/0	0/0	0/0	0/0	0/0	0/0	0/0	0/0	0/0	0/0	0/0	0/0	0/0	0/0	0/0	0/0	0/0	0/0	0/0	0/0	0/0
smed_chr1_138350654	0/0	0/0	0/0	0/0	0/0	0/0	0/0	0/0	0/1	0/0	0/0	0/0	0/0	0/0	0/0	0/0	0/0	0/0	./.	0/0	./.	0/0	0/0	0/0	0/0	0/0	0/0	0/0
smed_chr1_138350670	0/0	0/0	0/0	0/0	0/0	0/0	0/0	0/0	0/1	0/0	0/0	0/0	0/0	0/0	0/0	0/0	0/0	0/0	./.	0/0	./.	0/0	0/0	0/0	0/0	./.	0/0	0/0
smed_chr1_138350671	0/0	0/0	0/0	0/0	0/0	0/0	0/0	0/0	0/1	0/0	0/0	0/0	0/0	0/0	0/0	0/0	0/0	0/0	./.	0/0	./.	0/0	0/0	0/0	0/0	0/0	0/0	0/0
smed_chr1_138366105	0/0	0/0	0/0	0/0	0/0	./.	0/0	0/0	0/0	0/0	0/0	0/0	0/0	0/0	0/0	0/0	0/0	0/0	0/0	0/0	0/0	0/0	0/0	./.	0/0	0/0	0/0	0/0
smed_chr1_138366272	0/0	0/0	0/0	0/0	0/0	./.	./.	0/0	0/0	0/0	0/0	./.	0/0	0/1	0/0	0/0	0/0	0/0	0/0	0/0	0/0	0/0	0/0	./.	0/0	0/0	0/1	0/0
smed_chr1_138366288	0/0	0/0	0/0	0/0	0/0	./.	0/0	0/0	0/0	0/0	0/0	0/0	0/0	0/0	0/0	0/0	0/0	0/0	0/0	0/0	0/0	0/0	0/0	./.	0/0	0/0	0/0	0/0
smed_chr1_138419296	./.	2021-01-01	2021-01-01	2021-01-01	2021-01-01	0/1	0/1	2021-01-01	2021-01-01	2021-01-01	0/1	2021-01-01	0/1	0/1	0/1	2021-01-01	./.	0/1	0/1	2021-01-01	2021-01-01	2021-01-01	2021-01-01	0/1	2021-01-01	2021-01-01	0/1	2021-01-01
smed_chr1_138419311	2021-01-01	2021-01-01	2021-01-01	2021-01-01	2021-01-01	0/1	0/1	2021-01-01	2021-01-01	2021-01-01	0/1	2021-01-01	0/1	0/1	0/1	2021-01-01	./.	./.	0/1	2021-01-01	2021-01-01	2021-01-01	2021-01-01	0/1	2021-01-01	2021-01-01	./.	2021-01-01
smed_chr1_138419342	2021-01-01	2021-01-01	2021-01-01	2021-01-01	2021-01-01	0/1	0/1	2021-01-01	2021-01-01	0/1	0/1	0/0	0/0	0/1	0/0	2021-01-01	./.	2021-01-01	./.	2021-01-01	2021-01-01	2021-01-01	2021-01-01	0/1	2021-01-01	2021-01-01	./.	2021-01-01
smed_chr1_138419356	0/0	0/0	0/0	0/0	0/0	0/0	0/0	0/0	0/0	0/0	0/0	0/0	0/1	0/0	0/0	0/0	0/0	0/0	0/0	0/0	0/0	0/0	0/0	0/0	0/0	0/0	0/1	0/0
smed_chr1_138419379	./.	2021-01-01	2021-01-01	2021-01-01	2021-01-01	0/1	0/1	2021-01-01	2021-01-01	2021-01-01	0/1	0/0	0/0	0/1	0/0	2021-01-01	./.	./.	0/1	2021-01-01	2021-01-01	2021-01-01	2021-01-01	0/1	2021-01-01	2021-01-01	./.	2021-01-01
smed_chr1_138419433	0/0	0/0	0/0	0/0	0/0	0/0	0/0	0/0	0/0	0/0	0/0	0/0	0/0	0/0	0/0	0/0	0/0	0/0	0/0	0/0	0/0	0/0	0/0	0/0	0/0	0/0	0/0	0/0
smed_chr1_138419463	2021-01-01	2021-01-01	2021-01-01	2021-01-01	2021-01-01	0/1	0/1	2021-01-01	2021-01-01	0/1	0/1	0/0	0/0	0/1	0/0	2021-01-01	./.	./.	0/1	2021-01-01	2021-01-01	2021-01-01	2021-01-01	0/1	2021-01-01	2021-01-01	./.	2021-01-01
smed_chr1_138419506	0/0	0/0	0/0	0/0	0/0	0/0	0/0	0/0	0/0	0/0	0/0	0/0	0/0	0/0	0/0	0/0	0/0	0/0	0/1	2021-01-01	./.	2021-01-01	2021-01-01	0/0	0/0	0/0	0/0	0/0
smed_chr1_138419513	0/1	2021-01-01	2021-01-01	2021-01-01	2021-01-01	0/1	0/1	2021-01-01	2021-01-01	0/1	0/1	0/0	0/0	0/1	0/0	2021-01-01	./.	0/1	0/1	2021-01-01	2021-01-01	./.	2021-01-01	0/1	2021-01-01	2021-01-01	0/1	2021-01-01
smed_chr1_138419522	0/0	0/0	0/0	0/0	0/0	0/0	0/0	0/0	0/0	0/0	0/0	0/0	0/1	0/0	0/0	0/0	0/0	0/0	0/0	0/0	0/0	0/0	0/0	0/0	0/0	0/0	./.	0/0
smed_chr1_138419543	0/0	0/0	0/0	0/0	0/0	0/0	0/0	0/0	0/0	0/0	0/0	2021-01-01	0/1	0/1	0/1	0/0	0/0	0/0	0/0	0/0	0/0	0/0	0/0	0/0	0/0	0/0	0/0	0/0
smed_chr1_138581404	0/0	0/0	0/0	0/0	0/0	0/0	0/0	0/0	0/0	0/0	0/0	0/0	0/0	0/0	0/0	0/0	0/0	0/0	0/0	0/0	0/0	0/0	0/0	0/0	0/0	0/0	0/0	0/0
smed_chr1_138584765	0/0	0/0	0/0	0/0	0/0	0/0	./.	0/0	0/0	0/0	0/0	0/0	0/0	./.	0/0	0/0	0/0	0/0	0/0	0/0	0/0	0/0	0/0	0/0	0/0	0/0	0/0	0/0
smed_chr1_138584788	0/0	0/0	0/0	0/0	0/0	0/0	./.	0/0	0/0	0/0	0/0	0/1	0/0	./.	0/0	0/0	0/0	0/0	0/0	0/0	0/0	0/0	0/0	0/0	0/0	0/0	0/0	0/0
smed_chr1_138603257	0/0	0/0	0/0	0/0	0/0	0/0	0/0	0/0	0/0	./.	0/0	0/0	./.	0/0	0/0	0/0	./.	0/0	0/0	0/0	0/0	0/0	0/0	0/0	0/0	0/0	0/0	0/0
smed_chr1_138603299	0/0	0/0	0/0	0/0	0/0	0/0	0/0	0/0	0/0	./.	0/0	0/0	./.	0/0	0/0	0/0	./.	0/0	0/0	0/0	0/0	0/0	0/0	0/0	0/0	0/0	0/0	0/0
smed_chr1_138673922	2021-01-01	2021-01-01	2021-01-01	2021-01-01	2021-01-01	2021-01-01	2021-01-01	./.	2021-01-01	2021-01-01	2021-01-01	0/1	2021-01-01	0/0	2021-01-01	2021-01-01	2021-01-01	2021-01-01	2021-01-01	./.	2021-01-01	2021-01-01	2021-01-01	./.	2021-01-01	2021-01-01	./.	2021-01-01
smed_chr1_138680646	0/0	0/0	0/0	0/0	0/0	0/0	./.	0/0	0/0	0/0	0/0	0/1	./.	0/0	./.	0/0	0/0	0/0	0/0	0/0	0/0	0/0	0/0	0/0	0/0	0/0	0/0	0/0
smed_chr1_138680674	2021-01-01	2021-01-01	2021-01-01	2021-01-01	2021-01-01	2021-01-01	./.	2021-01-01	2021-01-01	2021-01-01	./.	0/1	./.	0/1	./.	2021-01-01	2021-01-01	2021-01-01	2021-01-01	2021-01-01	2021-01-01	./.	2021-01-01	2021-01-01	2021-01-01	2021-01-01	2021-01-01	2021-01-01
smed_chr1_138680733	2021-01-01	2021-01-01	2021-01-01	2021-01-01	2021-01-01	2021-01-01	./.	2021-01-01	2021-01-01	2021-01-01	./.	0/1	./.	0/1	./.	2021-01-01	2021-01-01	2021-01-01	2021-01-01	2021-01-01	2021-01-01	./.	2021-01-01	2021-01-01	2021-01-01	2021-01-01	2021-01-01	2021-01-01
smed_chr1_138695875	0/0	0/0	0/0	0/0	./.	0/0	0/0	0/0	0/0	0/0	0/0	0/0	0/0	./.	0/0	0/0	0/0	0/0	./.	./.	0/0	0/0	0/0	0/0	0/0	0/0	0/0	0/0
smed_chr1_138695887	0/0	0/0	0/0	0/0	./.	0/0	0/0	0/0	0/0	0/0	0/0	0/0	0/1	./.	./.	0/0	0/0	0/0	./.	./.	0/0	0/0	0/0	0/0	0/0	0/0	0/0	0/0
smed_chr1_138757369	0/0	0/0	0/0	0/0	0/0	0/0	0/0	0/0	0/0	0/0	0/0	0/0	0/0	0/0	0/0	0/0	0/0	0/0	0/0	0/0	0/0	0/0	0/0	0/0	0/0	0/0	0/0	0/0
smed_chr1_138757465	0/0	0/0	0/0	0/0	0/0	0/0	0/0	0/0	0/0	0/0	0/0	0/0	0/0	0/0	0/0	0/0	0/0	0/0	0/0	0/0	0/0	0/0	0/0	0/0	0/0	0/0	0/0	0/0
smed_chr1_138794921	0/0	0/0	0/0	0/0	0/0	0/0	0/0	0/0	0/0	0/0	0/0	0/0	0/0	0/0	0/0	0/0	0/0	0/0	0/0	0/0	0/0	0/0	0/0	0/0	0/0	0/0	0/0	0/0
smed_chr1_138921218	0/0	0/0	0/0	0/0	0/0	0/0	0/0	0/0	0/0	0/0	0/1	0/0	0/0	0/0	0/0	0/0	0/0	0/0	0/0	0/0	0/0	0/0	0/0	0/0	0/0	0/0	0/0	0/0
smed_chr1_138921234	0/0	0/0	0/0	0/0	0/0	0/0	0/0	0/0	0/0	0/0	0/0	0/0	0/0	0/0	0/0	0/0	0/0	0/0	0/0	0/0	0/0	0/0	0/0	0/0	0/0	0/0	0/0	0/0
smed_chr1_138921259	0/0	0/0	0/0	0/0	0/0	0/0	0/1	0/0	0/0	0/0	0/0	0/0	0/0	0/0	0/0	0/0	0/0	0/0	0/0	0/0	0/0	0/0	0/0	0/0	0/0	0/0	0/0	0/0
smed_chr1_138921266	0/0	0/0	0/0	0/0	0/0	0/0	0/0	0/0	0/0	0/0	0/0	0/0	0/0	0/0	0/0	0/1	0/1	0/1	0/0	0/0	0/0	0/0	0/0	0/1	0/1	./.	0/1	./.
smed_chr1_138921282	0/0	0/0	0/0	0/0	0/0	0/0	0/0	0/0	0/0	0/0	0/0	0/0	0/0	0/0	0/0	0/0	0/0	0/0	0/0	0/0	0/0	0/0	0/0	0/0	0/0	0/0	0/0	0/0
smed_chr1_138921294	0/1	./.	0/1	./.	0/1	0/0	0/0	0/0	0/0	0/0	0/0	0/0	0/0	0/0	0/0	0/0	0/0	0/0	0/0	0/0	0/0	0/0	0/0	0/0	0/0	0/0	0/0	0/0
smed_chr1_138921329	2021-01-01	2021-01-01	2021-01-01	2021-01-01	2021-01-01	2021-01-01	2021-01-01	2021-01-01	2021-01-01	2021-01-01	0/1	./.	2021-01-01	2021-01-01	2021-01-01	2021-01-01	2021-01-01	2021-01-01	2021-01-01	2021-01-01	2021-01-01	2021-01-01	2021-01-01	2021-01-01	2021-01-01	2021-01-01	2021-01-01	2021-01-01
smed_chr1_138921352	0/0	0/0	0/0	0/0	0/0	0/0	0/0	0/0	0/0	0/0	0/0	0/0	0/0	0/0	0/0	0/0	0/0	0/0	0/0	0/0	0/0	0/0	0/0	0/1	0/1	./.	0/1	./.
smed_chr1_138936781	0/0	0/0	0/0	0/0	0/0	./.	./.	0/0	./.	0/0	0/0	0/0	0/0	0/0	0/0	0/0	0/0	0/0	0/0	0/0	0/0	0/0	0/0	0/0	0/0	0/0	0/0	0/0
smed_chr1_138936823	0/1	0/1	0/1	0/1	0/1	0/1	0/1	0/1	./.	0/1	0/1	0/0	0/0	0/0	0/0	0/1	0/1	0/1	0/1	0/1	0/1	0/1	0/1	0/1	0/1	0/1	0/1	0/1
smed_chr1_138936825	0/0	0/0	0/0	0/0	0/0	0/0	0/0	0/0	0/0	0/0	0/0	0/1	0/1	0/1	0/1	0/0	0/0	0/0	0/0	0/0	0/0	0/0	0/0	0/0	0/0	0/0	0/0	0/0
smed_chr1_138936844	0/0	0/0	0/0	0/0	0/0	0/0	0/0	0/0	0/0	0/0	0/0	0/0	0/0	0/0	0/0	0/0	0/0	0/0	0/0	0/0	0/0	0/0	0/0	0/0	0/0	0/0	0/0	0/0
smed_chr1_138936980	0/0	0/0	0/0	0/0	0/0	0/0	0/0	0/0	0/0	0/0	0/0	0/0	0/0	0/0	0/0	0/0	0/0	0/0	0/0	0/0	0/0	0/0	0/0	0/0	0/0	0/0	0/0	0/0
smed_chr1_138937200	0/1	0/1	0/1	0/1	0/0	0/0	./.	0/1	0/1	0/1	./.	./.	0/0	./.	0/0	0/1	0/0	0/1	0/1	0/1	0/1	0/1	0/1	0/1	0/1	0/0	0/1	0/1
smed_chr1_138944922	0/0	0/0	0/0	0/0	0/0	0/0	0/0	0/0	0/0	0/0	0/0	0/1	./.	0/0	0/1	0/0	0/0	0/0	0/0	0/0	./.	0/0	0/0	0/0	0/0	0/0	0/0	0/0
smed_chr1_138944983	0/0	0/0	0/0	0/0	0/0	0/0	0/1	0/0	0/0	0/0	0/0	0/0	0/0	0/0	0/0	0/0	0/0	0/0	0/0	0/0	./.	0/0	0/0	0/0	0/0	0/0	0/0	0/0
smed_chr1_138944990	0/0	0/0	0/0	0/0	0/0	0/0	0/1	0/0	0/0	0/0	0/0	0/0	0/0	0/0	0/0	0/0	0/0	0/0	0/0	0/0	./.	0/0	0/0	0/0	0/0	0/0	0/0	0/0
smed_chr1_138945010	0/0	0/0	0/0	0/0	0/0	0/0	0/1	0/0	0/0	0/0	0/0	0/0	0/0	0/0	0/0	0/0	0/0	0/0	0/0	0/0	./.	0/0	0/0	0/0	0/0	0/0	0/0	0/0
smed_chr1_138945110	0/0	0/0	0/0	0/0	0/0	0/0	0/0	0/0	0/0	0/1	0/0	0/0	0/0	0/0	0/0	0/0	0/0	0/0	0/0	0/0	./.	0/0	0/0	0/0	0/0	0/0	0/0	0/0
smed_chr1_138951639	0/0	0/0	0/0	0/0	0/0	0/0	2021-01-01	0/0	0/0	0/0	0/0	0/0	0/0	2021-01-01	0/0	0/0	0/0	0/0	./.	0/0	0/0	0/0	0/0	0/0	0/0	0/0	0/0	0/0
smed_chr1_138967930	0/0	0/0	0/0	0/0	0/0	0/0	0/0	0/0	0/0	0/0	0/0	0/0	0/0	0/0	0/0	0/0	0/0	0/0	0/0	0/0	0/0	./.	0/0	0/0	0/0	0/0	0/0	0/0
smed_chr1_138967995	0/0	0/0	0/0	0/0	0/0	0/0	0/0	0/0	0/1	0/0	0/0	0/0	0/0	0/0	0/0	0/0	0/0	0/0	0/0	0/0	0/0	0/0	0/0	0/0	0/0	0/0	0/0	0/0
smed_chr1_139046156	0/0	0/0	0/0	0/0	0/0	0/0	./.	0/0	0/0	0/0	0/0	0/0	0/0	0/0	0/0	0/0	0/0	0/0	0/0	0/0	./.	0/0	0/0	0/0	0/0	0/0	0/1	0/0
smed_chr1_139046325	0/0	0/0	0/0	0/0	0/0	0/0	./.	0/0	0/0	0/0	0/0	0/1	0/1	0/0	0/1	0/0	0/0	0/0	0/0	0/0	0/0	0/0	0/0	0/0	0/0	0/0	0/0	0/0
smed_chr1_139046362	2021-01-01	2021-01-01	2021-01-01	2021-01-01	./.	0/1	./.	2021-01-01	2021-01-01	2021-01-01	2021-01-01	2021-01-01	./.	0/1	2021-01-01	2021-01-01	./.	2021-01-01	2021-01-01	2021-01-01	./.	2021-01-01	0/1	2021-01-01	./.	2021-01-01	0/1	0/1
smed_chr1_139049049	0/0	0/0	./.	0/0	0/0	0/0	./.	0/0	0/0	0/0	0/0	0/0	0/0	0/0	0/0	0/0	0/0	0/0	0/0	0/0	0/0	0/0	0/0	0/0	0/0	0/0	0/0	0/0
smed_chr1_139049094	0/0	0/0	0/0	0/0	0/0	0/0	./.	0/0	0/0	0/0	0/0	0/0	0/0	0/0	0/0	0/0	0/0	0/0	0/0	0/0	0/0	0/0	0/0	0/0	0/0	0/0	0/0	0/0
smed_chr1_139049127	0/0	0/0	0/0	0/0	0/0	0/0	./.	0/1	0/0	0/0	0/0	0/0	0/0	0/0	0/1	0/0	0/0	0/1	0/0	0/0	0/0	0/0	0/0	0/0	0/0	0/0	0/0	0/0
smed_chr1_139103650	0/0	0/0	0/0	0/0	0/0	0/0	0/0	0/0	0/0	0/0	0/0	0/0	0/0	0/0	0/0	0/0	0/0	0/0	0/0	0/0	0/0	0/0	0/0	0/0	0/0	0/0	0/0	0/0
smed_chr1_139103756	0/0	0/0	0/0	0/0	0/0	0/0	0/0	0/0	0/0	0/0	0/0	0/0	0/0	0/0	0/0	0/0	0/0	0/0	0/0	0/0	./.	0/0	0/0	0/0	0/0	0/0	0/0	0/0
smed_chr1_139103848	0/0	0/0	0/0	0/0	0/0	0/0	0/0	0/0	0/0	0/0	0/0	0/0	0/0	0/0	0/0	0/0	0/0	0/0	0/0	0/0	0/0	0/0	0/0	0/0	0/0	0/0	0/0	0/0
smed_chr1_139148336	0/0	0/0	0/0	0/0	0/0	0/0	./.	0/0	0/0	0/0	0/0	./.	0/1	./.	0/1	0/0	0/0	0/0	0/0	0/0	0/0	0/0	0/0	0/0	0/0	0/0	0/0	0/0
smed_chr1_139148488	0/0	0/0	0/0	0/0	0/0	0/1	0/1	./.	0/0	0/0	0/0	0/0	0/0	./.	0/0	0/0	0/0	0/0	0/0	0/0	0/0	0/1	0/0	0/1	0/0	0/1	0/1	0/0
smed_chr1_139148489	0/0	0/0	0/0	0/0	0/0	0/0	0/0	0/0	0/0	0/0	0/0	0/0	0/0	0/0	0/0	0/0	0/0	0/0	0/0	0/0	0/0	0/0	0/0	0/0	0/0	0/0	0/0	0/0
smed_chr1_139148509	0/0	0/0	0/0	0/0	0/0	0/1	0/1	./.	0/0	0/0	0/0	0/0	0/0	./.	0/0	0/0	0/0	0/0	0/0	0/0	0/0	0/1	0/0	0/1	0/0	0/1	0/1	0/0
smed_chr1_139148527	0/0	0/0	0/0	0/0	0/0	0/1	0/0	./.	0/0	0/0	0/0	0/0	0/0	./.	0/0	0/0	0/0	0/0	0/0	0/0	0/0	0/1	0/0	0/1	0/0	0/1	0/1	0/0
smed_chr1_139148545	0/0	0/0	0/0	0/0	0/0	0/1	0/1	./.	0/0	0/0	0/0	0/0	0/0	./.	0/0	0/0	0/0	0/0	0/0	0/0	0/0	0/1	0/0	0/1	0/0	0/1	0/1	0/0
smed_chr1_139148569	0/0	0/0	0/0	0/0	0/0	0/0	0/0	0/0	0/0	0/0	0/0	0/0	0/0	0/0	0/0	0/0	./.	0/0	0/0	0/0	0/0	0/0	0/0	0/0	0/0	0/0	0/0	0/0
smed_chr1_139148598	0/0	0/0	0/0	0/0	0/0	0/0	0/1	./.	0/1	0/0	0/1	0/0	0/0	./.	0/0	0/0	0/0	0/0	0/1	0/0	0/0	0/0	0/0	0/0	0/0	0/0	0/0	0/1
smed_chr1_139177072	0/0	0/0	0/0	0/0	0/0	0/0	0/0	./.	0/0	0/0	0/0	0/0	0/0	0/0	0/0	0/0	0/0	0/0	0/0	0/0	0/0	0/0	0/0	0/0	0/0	0/0	0/0	0/0
smed_chr1_139177153	0/0	0/0	0/0	0/0	0/0	0/0	0/0	./.	0/0	0/0	0/0	./.	0/1	./.	0/1	0/0	0/0	0/0	0/0	0/0	0/0	0/0	0/0	0/0	0/0	0/0	0/0	0/0
smed_chr1_139177323	2021-01-01	2021-01-01	./.	2021-01-01	2021-01-01	2021-01-01	0/0	./.	2021-01-01	2021-01-01	2021-01-01	0/0	0/1	./.	0/1	./.	2021-01-01	2021-01-01	2021-01-01	2021-01-01	2021-01-01	2021-01-01	2021-01-01	2021-01-01	2021-01-01	./.	2021-01-01	2021-01-01
smed_chr1_139177423	0/0	0/0	0/0	0/0	0/0	0/0	0/0	./.	0/0	0/0	0/0	0/0	0/0	0/0	0/0	0/0	0/0	0/0	0/0	0/0	0/0	0/0	0/0	0/0	0/0	0/0	0/0	0/0
smed_chr1_139177907	0/0	0/0	0/0	0/0	0/0	0/0	./.	0/0	0/0	0/0	./.	0/0	0/0	./.	0/0	0/0	0/0	0/0	./.	0/0	0/0	0/0	0/0	0/0	0/0	0/0	0/0	0/0
smed_chr1_139177916	0/0	0/0	0/0	0/0	0/0	0/0	0/0	0/0	0/0	0/0	0/0	0/0	0/0	0/0	0/0	0/0	./.	0/0	0/0	0/0	0/0	0/0	0/0	0/0	0/0	0/0	0/0	0/0
smed_chr1_139178185	0/0	0/0	0/0	0/0	0/0	0/0	0/0	0/0	0/0	0/0	0/0	0/0	0/0	0/0	0/0	0/0	./.	0/0	0/0	0/0	0/0	0/0	0/0	0/0	0/0	0/0	0/0	0/0
smed_chr1_139178210	0/0	0/0	0/0	0/0	0/0	0/0	0/0	0/0	0/0	0/0	0/0	0/0	0/0	./.	0/0	0/0	0/0	0/0	0/0	0/0	./.	0/0	0/0	0/0	0/0	0/0	0/0	0/0
smed_chr1_139178241	0/0	0/0	0/0	0/0	0/0	0/0	0/0	0/0	0/0	0/0	0/0	0/0	0/0	./.	0/0	0/0	0/0	0/0	0/0	0/0	./.	0/0	0/0	0/0	0/0	0/0	0/0	0/0
smed_chr1_139178249	0/1	0/1	0/1	0/1	0/1	0/1	./.	0/1	0/1	0/1	0/1	./.	0/0	./.	0/0	0/1	0/1	0/1	0/1	0/1	./.	0/0	0/1	0/1	0/1	0/1	0/1	0/1
smed_chr1_139178259	0/0	0/0	0/0	0/0	0/0	0/0	0/0	0/0	0/0	0/0	0/0	0/0	0/1	./.	0/1	0/0	0/0	0/0	0/0	0/0	./.	0/0	0/0	0/0	0/0	0/0	0/0	0/0
smed_chr1_139178299	0/0	0/0	0/0	0/0	0/0	0/0	0/0	0/0	0/0	0/0	0/0	0/0	0/1	./.	0/1	0/0	0/0	0/0	0/0	0/0	./.	0/0	0/0	0/0	0/0	0/0	0/0	0/0
smed_chr1_139178302	0/1	0/1	0/1	0/1	0/1	./.	./.	0/1	0/1	0/1	0/1	./.	0/0	./.	0/0	0/1	0/1	0/1	0/1	0/1	./.	0/0	0/1	0/1	0/1	0/1	0/1	0/1
smed_chr1_139178358	0/0	0/0	0/0	0/0	0/0	0/0	0/0	0/0	0/0	0/0	0/0	0/0	0/0	./.	0/0	0/0	0/0	0/0	0/0	0/0	./.	0/0	0/0	0/0	0/0	0/0	0/0	0/0
smed_chr1_139267115	0/0	0/0	0/0	0/0	0/0	0/0	0/0	0/0	0/0	0/0	0/0	0/1	0/1	0/0	0/1	0/0	0/0	0/0	0/0	0/0	0/0	0/0	0/0	0/0	0/0	0/0	0/0	0/0
smed_chr1_139267136	2021-01-01	2021-01-01	2021-01-01	2021-01-01	2021-01-01	2021-01-01	2021-01-01	2021-01-01	2021-01-01	2021-01-01	2021-01-01	2021-01-01	./.	./.	2021-01-01	2021-01-01	./.	2021-01-01	./.	2021-01-01	0/1	2021-01-01	2021-01-01	2021-01-01	2021-01-01	2021-01-01	2021-01-01	2021-01-01
smed_chr1_139267257	0/0	0/0	0/0	0/0	0/0	0/0	0/0	0/0	0/0	0/0	0/0	0/1	0/1	0/0	0/1	0/0	0/0	0/0	0/0	0/0	0/0	0/0	0/0	0/0	0/0	0/0	0/0	0/0
smed_chr1_139267287	0/0	0/0	0/0	0/0	0/0	0/1	./.	0/1	0/1	0/1	0/1	0/0	0/0	0/0	0/0	0/0	0/0	0/0	0/0	0/0	0/0	0/0	0/0	0/0	0/0	0/0	0/0	0/0
smed_chr1_139267303	0/0	0/0	0/0	0/0	0/0	0/0	0/0	0/0	0/0	0/0	0/0	0/1	0/1	0/0	0/1	0/0	0/0	0/0	0/0	0/0	0/0	0/0	0/0	0/0	0/0	0/0	0/0	0/0
smed_chr1_139401241	0/0	0/0	0/0	0/0	0/0	0/0	./.	0/0	0/0	0/0	0/0	0/0	0/0	0/0	0/0	0/0	0/0	0/0	0/0	0/0	0/0	0/0	0/0	0/0	0/0	0/0	0/0	0/0
smed_chr1_139401535	0/1	0/1	0/1	0/1	0/1	0/1	./.	0/1	0/1	0/1	0/1	0/1	0/1	0/1	0/1	0/1	0/1	0/1	0/1	0/1	0/1	0/1	0/1	0/1	0/1	0/1	0/1	0/1
smed_chr1_139401538	2021-01-01	2021-01-01	2021-01-01	2021-01-01	2021-01-01	2021-01-01	./.	2021-01-01	2021-01-01	2021-01-01	2021-01-01	2021-01-01	2021-01-01	0/1	2021-01-01	2021-01-01	2021-01-01	2021-01-01	2021-01-01	2021-01-01	2021-01-01	0/1	2021-01-01	2021-01-01	2021-01-01	2021-01-01	2021-01-01	2021-01-01
smed_chr1_139424566	0/0	0/0	0/0	0/0	0/0	0/0	0/0	0/0	0/0	0/0	0/0	0/0	0/0	0/0	0/0	0/0	0/0	0/0	0/0	0/0	0/0	0/0	0/0	0/0	0/0	0/0	0/0	0/0
smed_chr1_139428933	0/0	0/0	0/0	0/0	0/0	0/0	0/0	0/0	0/0	0/0	0/0	0/0	0/0	0/0	0/1	0/0	0/0	0/0	0/0	./.	./.	./.	./.	0/0	0/0	0/0	0/0	0/0
smed_chr1_139428934	0/0	0/0	0/0	0/0	0/0	0/0	0/0	0/0	0/0	0/0	0/0	0/0	0/0	0/0	0/1	0/0	0/0	0/0	0/0	0/0	./.	./.	./.	0/0	0/0	0/0	0/0	0/0
smed_chr1_139441516	2021-01-01	2021-01-01	2021-01-01	2021-01-01	2021-01-01	./.	0/1	2021-01-01	2021-01-01	2021-01-01	./.	2021-01-01	0/1	./.	0/1	2021-01-01	./.	2021-01-01	./.	2021-01-01	./.	./.	2021-01-01	2021-01-01	2021-01-01	2021-01-01	2021-01-01	2021-01-01
smed_chr1_139461737	2021-01-01	2021-01-01	2021-01-01	2021-01-01	2021-01-01	2021-01-01	2021-01-01	2021-01-01	2021-01-01	2021-01-01	2021-01-01	2021-01-01	2021-01-01	./.	2021-01-01	2021-01-01	2021-01-01	2021-01-01	./.	./.	./.	2021-01-01	0/1	0/0	./.	2021-01-01	2021-01-01	2021-01-01
smed_chr1_139461766	2021-01-01	2021-01-01	2021-01-01	2021-01-01	2021-01-01	2021-01-01	2021-01-01	2021-01-01	2021-01-01	2021-01-01	2021-01-01	2021-01-01	2021-01-01	./.	2021-01-01	2021-01-01	2021-01-01	2021-01-01	./.	./.	./.	2021-01-01	0/1	0/0	./.	2021-01-01	2021-01-01	2021-01-01
smed_chr1_139461795	0/0	0/0	0/0	0/0	0/0	0/0	0/0	0/0	0/0	0/0	0/0	0/0	0/0	./.	0/0	0/0	0/0	0/0	./.	./.	./.	0/0	0/0	0/0	0/0	0/0	0/0	0/0
smed_chr1_139474975	2021-01-01	2021-01-01	2021-01-01	2021-01-01	2021-01-01	0/1	0/1	2021-01-01	2021-01-01	./.	0/1	./.	./.	0/1	2021-01-01	0/1	0/1	2021-01-01	2021-01-01	2021-01-01	./.	2021-01-01	./.	0/1	2021-01-01	2021-01-01	2021-01-01	0/1
smed_chr1_139517303	0/0	0/0	0/0	0/0	0/0	./.	0/0	0/0	0/0	0/0	0/0	0/1	0/1	0/0	0/1	0/0	0/0	0/0	0/0	0/0	0/0	0/0	0/0	0/0	0/0	0/0	0/0	0/0
smed_chr1_139517368	0/0	0/0	0/0	0/0	0/0	./.	0/0	0/0	0/0	0/0	0/0	0/0	0/0	0/0	0/0	0/0	0/0	0/0	0/0	0/0	0/0	0/0	0/0	0/0	0/0	0/0	0/0	0/0
smed_chr1_139517439	0/0	0/0	0/0	0/0	0/0	./.	0/0	0/0	0/0	0/0	0/0	0/0	0/0	0/0	0/0	0/0	0/0	0/0	0/0	0/0	0/0	0/0	0/0	0/0	0/0	0/0	0/0	0/0
smed_chr1_139517455	2021-01-01	2021-01-01	2021-01-01	2021-01-01	0/1	./.	0/0	2021-01-01	2021-01-01	2021-01-01	2021-01-01	2021-01-01	2021-01-01	0/0	2021-01-01	./.	0/1	./.	0/1	2021-01-01	2021-01-01	2021-01-01	2021-01-01	2021-01-01	2021-01-01	2021-01-01	2021-01-01	2021-01-01
smed_chr1_139527872	0/0	0/0	0/0	0/0	0/0	0/0	0/0	0/0	0/0	0/0	0/0	0/1	0/1	./.	./.	0/0	0/0	0/0	0/0	0/0	0/0	0/0	0/0	0/0	0/0	0/0	0/0	0/0
smed_chr1_139528199	0/0	0/0	0/0	0/0	0/0	./.	0/0	0/0	0/0	0/0	0/0	0/0	0/0	0/0	0/0	0/0	0/0	0/0	0/0	0/0	0/0	0/0	0/0	0/0	0/0	0/0	0/0	0/0
smed_chr1_139552812	0/0	0/0	0/0	0/0	0/0	0/0	0/0	0/0	0/0	0/0	0/0	0/1	0/1	./.	0/1	0/0	0/0	0/0	0/0	0/0	0/0	0/0	0/0	0/0	0/0	0/0	0/0	0/0
smed_chr1_139552848	0/0	0/0	0/0	0/0	0/0	0/0	0/0	0/0	0/0	0/0	0/0	0/1	0/1	./.	0/1	0/0	0/0	0/0	0/0	0/0	0/0	0/0	0/0	0/0	0/0	0/0	0/0	0/0
smed_chr1_139552858	0/0	0/0	0/0	0/0	0/0	0/0	0/0	0/0	0/0	0/0	0/0	0/0	0/0	0/0	0/0	0/0	0/0	0/0	0/0	0/0	0/0	0/0	0/0	0/0	0/0	0/0	0/0	0/0
smed_chr1_139552942	0/0	0/0	0/0	0/0	0/0	0/0	0/0	0/0	0/0	0/0	0/0	0/1	0/1	./.	0/1	0/0	0/0	0/0	0/0	0/0	0/0	0/0	0/0	0/0	0/0	0/0	0/0	0/0
smed_chr1_139552956	0/0	0/0	0/0	0/0	0/0	0/0	0/0	0/0	0/0	0/0	0/0	0/0	0/0	0/0	0/0	0/0	0/0	0/0	0/0	0/0	0/0	0/0	0/0	0/0	0/0	0/0	0/0	0/0
smed_chr1_139553001	0/1	./.	0/1	0/1	0/1	0/1	0/1	0/1	0/1	0/1	0/1	0/0	0/0	./.	0/0	0/1	0/1	0/1	0/1	0/1	0/1	0/1	0/1	0/1	0/1	0/1	0/1	0/1
smed_chr1_139553002	0/1	./.	0/1	0/1	0/1	0/1	0/1	0/1	0/1	0/1	0/1	0/0	0/0	./.	0/0	0/1	0/1	0/1	0/1	0/1	0/1	0/1	0/1	0/1	0/1	0/1	0/1	0/1
smed_chr1_139553022	0/1	./.	0/1	0/1	0/1	0/1	0/1	0/1	0/1	0/1	0/1	0/0	0/0	./.	0/0	0/1	0/1	0/1	0/1	0/1	0/1	0/1	0/1	0/1	0/1	0/1	0/1	0/1
smed_chr1_139553136	0/1	./.	0/1	0/1	0/1	0/1	0/1	0/1	0/1	0/1	0/1	0/0	0/0	./.	0/0	0/1	0/1	0/1	0/1	0/1	0/1	0/1	0/1	0/1	0/1	0/1	0/1	0/1
smed_chr1_139563365	0/0	0/0	0/0	0/0	0/0	0/0	./.	0/0	0/0	0/0	0/0	0/0	0/0	0/0	0/0	0/0	0/0	0/0	0/0	0/0	0/0	0/0	0/0	0/0	0/0	0/0	0/0	0/0
smed_chr1_139563372	0/0	0/0	0/0	0/0	0/0	0/0	0/0	0/0	0/0	0/0	0/0	0/0	0/0	0/0	0/0	0/0	0/0	0/0	0/0	0/0	0/0	0/0	0/0	0/0	0/0	0/0	0/0	0/0
smed_chr1_139563426	0/0	0/0	0/0	0/0	0/0	0/0	0/0	0/0	0/0	0/0	0/0	0/0	0/0	0/0	0/0	0/0	0/0	0/0	0/0	0/0	0/0	0/0	0/0	0/0	0/0	0/0	0/0	0/0
smed_chr1_139563457	0/0	0/0	0/0	0/0	0/0	0/0	0/0	0/0	0/0	0/0	0/0	0/1	0/1	0/0	./.	0/0	0/0	0/0	0/0	0/0	0/0	0/0	0/0	0/0	0/0	0/0	0/0	0/0
smed_chr1_139583459	0/0	0/0	0/0	0/0	0/0	./.	0/0	0/0	0/0	0/0	0/0	0/0	0/0	./.	0/0	0/0	0/0	0/0	0/0	0/0	0/0	0/0	0/0	0/0	0/0	0/0	0/0	0/0
smed_chr1_139589372	0/0	0/0	0/0	0/0	0/0	0/0	0/0	0/0	0/0	0/0	0/0	0/0	0/0	0/0	0/0	0/0	0/0	0/0	0/0	0/0	0/0	0/0	0/0	0/0	0/0	0/0	0/0	0/0
smed_chr1_139589420	0/1	0/1	0/1	0/1	0/1	0/1	0/1	0/1	0/1	./.	0/1	0/1	0/1	0/1	0/1	0/1	./.	0/1	0/1	0/1	0/1	./.	0/1	0/1	0/1	0/1	0/1	0/1
smed_chr1_139589474	0/1	0/1	0/1	0/1	0/1	0/1	0/1	0/1	0/1	./.	0/1	0/1	0/1	0/1	0/1	0/1	./.	0/1	0/1	0/1	0/1	./.	0/1	0/1	0/1	0/1	0/1	0/1
smed_chr1_139589484	0/0	0/0	0/0	0/0	0/0	0/0	0/0	0/0	0/0	0/0	0/0	0/0	0/0	0/0	0/0	0/0	0/0	0/0	0/0	0/0	0/0	0/0	0/0	0/0	0/0	0/0	0/0	0/0
smed_chr1_139589511	0/0	0/0	0/0	0/0	0/0	0/0	0/0	0/0	0/0	0/0	0/0	0/0	0/0	0/0	0/0	0/0	0/0	0/0	0/0	0/0	0/0	0/0	0/0	0/0	0/0	0/0	0/0	0/0
smed_chr1_139589533	0/1	0/1	0/1	0/1	0/1	0/1	0/1	0/1	0/1	./.	0/1	0/1	0/1	0/1	0/1	0/1	./.	0/1	0/1	0/1	0/1	./.	0/1	0/1	0/1	0/1	0/1	0/1
smed_chr1_139589538	0/1	0/1	0/1	0/1	0/1	0/1	0/1	0/1	0/1	./.	0/1	0/1	0/1	0/1	0/1	0/1	./.	0/1	0/1	0/1	0/1	./.	0/1	0/1	0/1	0/1	0/1	0/1
smed_chr1_139589576	0/0	0/0	0/0	0/0	0/0	0/0	0/0	0/0	0/0	0/0	0/0	0/0	0/0	0/0	0/0	0/0	0/0	0/0	0/0	0/0	./.	0/0	0/0	0/0	0/0	0/0	0/0	0/0
smed_chr1_139589599	0/1	0/1	0/1	0/1	0/1	0/1	0/1	0/1	0/1	./.	0/1	0/1	0/1	0/1	0/1	0/1	./.	0/1	0/1	0/1	0/1	./.	0/1	0/1	0/1	0/1	0/1	0/1
smed_chr1_139589614	0/0	0/0	0/0	0/0	0/0	0/0	0/0	0/0	0/0	0/0	0/0	0/0	0/0	0/0	0/0	0/0	./.	0/0	0/0	0/0	0/0	0/0	0/0	0/0	0/0	0/0	0/0	0/0
smed_chr1_139614100	0/0	0/0	0/0	0/0	0/0	0/0	0/0	0/0	0/0	0/0	0/0	0/0	0/0	0/0	./.	0/0	0/0	0/0	0/0	0/0	0/0	0/0	0/0	0/0	0/0	0/0	0/0	0/0
smed_chr1_139614132	0/0	0/0	0/0	0/0	0/0	0/0	0/0	0/0	0/0	0/0	./.	0/0	0/0	0/0	0/0	0/0	0/0	0/0	0/0	0/0	0/0	0/0	0/0	0/0	0/0	0/0	0/0	0/0
smed_chr1_139616791	0/0	0/0	0/0	0/0	0/0	./.	./.	0/0	0/0	0/0	0/0	0/0	0/0	0/0	0/0	0/0	0/0	0/0	0/0	0/0	0/0	0/0	0/0	0/0	0/0	0/0	0/0	0/0
smed_chr1_139616826	0/0	0/0	0/0	0/0	0/0	./.	./.	0/0	0/1	0/0	0/1	0/0	0/0	0/0	0/0	0/0	0/0	0/0	0/0	0/0	0/0	0/0	0/0	0/0	0/0	0/0	0/0	0/0
smed_chr1_139687274	0/0	0/0	0/0	0/0	0/0	0/0	0/0	0/0	0/0	0/0	0/0	0/1	./.	./.	0/1	0/0	0/0	0/0	0/0	0/0	0/0	0/0	0/0	0/0	0/0	0/0	0/0	0/0
smed_chr1_139687305	0/0	0/0	0/0	0/0	0/0	0/0	0/0	0/0	0/0	0/0	0/0	0/1	./.	./.	0/1	0/0	0/0	0/0	0/0	0/0	0/0	0/0	0/0	0/0	0/0	0/0	0/0	0/0
smed_chr1_139687314	0/0	0/0	0/0	0/0	0/0	0/0	0/0	0/0	0/0	0/0	0/0	0/0	0/0	0/0	0/0	0/0	0/0	0/0	0/0	0/0	0/0	0/0	0/0	0/0	0/0	0/0	0/0	0/0
smed_chr1_139687367	0/1	0/1	0/1	0/1	0/1	0/1	0/1	0/1	0/1	0/1	./.	0/0	0/0	0/0	0/0	0/1	./.	0/1	0/1	0/1	0/1	0/1	./.	0/1	0/1	0/1	0/1	0/1
smed_chr1_139691608	0/1	0/1	0/1	0/1	0/1	0/1	0/1	0/1	0/1	0/1	./.	./.	0/1	0/1	0/1	0/1	./.	0/1	0/1	0/1	0/1	0/1	0/1	0/1	0/1	0/1	0/1	0/1
smed_chr1_139691663	0/1	0/1	0/1	0/1	0/1	0/1	0/1	0/1	0/1	0/1	0/1	./.	0/1	./.	0/1	0/1	./.	0/1	0/1	0/1	./.	0/1	0/1	0/1	0/1	0/1	0/1	0/1
smed_chr1_139721543	0/0	0/0	0/0	0/0	0/0	0/0	0/0	0/0	0/0	0/0	0/0	0/0	0/0	0/0	0/0	0/0	./.	0/0	0/0	0/0	0/0	0/0	0/0	0/0	0/0	0/0	0/0	0/0
smed_chr1_139721717	2021-01-01	2021-01-01	2021-01-01	2021-01-01	2021-01-01	2021-01-01	./.	2021-01-01	2021-01-01	2021-01-01	2021-01-01	2021-01-01	2021-01-01	./.	2021-01-01	2021-01-01	2021-01-01	2021-01-01	2021-01-01	2021-01-01	2021-01-01	2021-01-01	2021-01-01	2021-01-01	2021-01-01	2021-01-01	2021-01-01	2021-01-01
smed_chr1_139721724	0/0	0/0	0/0	0/0	0/0	0/0	0/0	0/0	0/0	0/0	0/0	0/0	0/0	0/0	0/0	0/0	0/0	0/0	0/0	0/0	0/0	0/0	0/0	0/0	0/0	0/0	0/0	0/0
smed_chr1_139721734	2021-01-01	2021-01-01	2021-01-01	2021-01-01	2021-01-01	2021-01-01	./.	2021-01-01	2021-01-01	2021-01-01	2021-01-01	2021-01-01	2021-01-01	./.	2021-01-01	2021-01-01	2021-01-01	2021-01-01	2021-01-01	2021-01-01	2021-01-01	2021-01-01	2021-01-01	2021-01-01	2021-01-01	2021-01-01	2021-01-01	2021-01-01
smed_chr1_139792371	0/0	0/0	0/0	0/0	0/0	0/0	0/0	0/0	0/1	./.	0/0	./.	0/1	0/0	./.	0/0	0/0	0/0	0/0	0/0	0/0	0/0	0/0	0/0	0/0	0/0	0/0	0/0
smed_chr1_139792402	0/0	0/0	0/0	0/0	0/0	0/0	0/0	0/0	0/0	0/0	0/0	./.	0/0	0/0	0/0	0/0	0/0	0/0	0/0	0/0	0/0	0/0	0/0	0/0	0/0	0/0	0/0	0/0
smed_chr1_139792405	0/0	0/0	0/0	0/0	0/0	0/0	0/0	0/0	0/0	0/0	0/0	./.	0/0	0/0	0/0	0/0	0/0	0/0	0/0	0/0	0/0	0/0	0/0	0/0	0/0	0/0	0/0	0/0
smed_chr1_139792650	0/0	0/0	0/0	0/0	0/0	0/0	0/0	0/0	0/0	0/0	0/0	./.	0/0	0/0	0/0	0/0	0/0	0/0	0/0	0/0	0/0	0/0	0/0	0/0	0/0	0/0	0/0	0/0
smed_chr1_139792683	0/0	0/0	0/0	0/0	0/0	0/0	0/0	0/0	0/0	0/0	2021-01-01	./.	0/0	0/0	0/0	0/0	0/0	0/0	./.	0/0	0/0	0/0	0/0	2021-01-01	0/0	0/0	0/0	0/0
smed_chr1_139792708	0/0	0/0	0/0	0/0	0/0	0/0	0/0	0/0	0/0	0/0	2021-01-01	./.	0/0	0/0	0/0	0/0	0/0	0/0	0/0	0/0	0/0	0/0	0/0	2021-01-01	0/0	0/0	0/0	0/0
smed_chr1_139802123	2021-01-01	2021-01-01	2021-01-01	2021-01-01	2021-01-01	2021-01-01	./.	2021-01-01	2021-01-01	2021-01-01	2021-01-01	2021-01-01	2021-01-01	./.	2021-01-01	2021-01-01	2021-01-01	2021-01-01	./.	2021-01-01	0/1	2021-01-01	2021-01-01	2021-01-01	2021-01-01	2021-01-01	2021-01-01	2021-01-01
smed_chr1_139802196	0/0	0/0	0/0	0/0	./.	0/0	0/0	0/0	0/0	0/0	0/0	0/0	0/0	0/0	0/0	0/0	0/0	0/0	0/0	0/0	0/0	0/0	0/0	0/0	0/0	0/0	0/0	0/0
smed_chr1_139802379	0/0	0/0	0/0	0/0	0/0	0/0	0/0	0/0	./.	./.	0/0	./.	0/1	0/0	./.	0/0	0/0	0/0	0/0	0/0	0/0	0/0	0/0	0/0	0/0	0/0	0/0	0/0
smed_chr1_139823046	0/0	0/0	0/0	0/0	0/0	0/0	0/0	0/0	0/0	0/0	0/0	0/0	0/0	0/0	0/0	0/0	0/0	0/0	0/0	0/0	0/0	0/0	0/0	0/0	0/0	0/0	0/0	0/0
smed_chr1_139823084	0/0	0/0	0/0	0/0	0/0	0/0	./.	0/0	0/0	0/0	0/0	0/0	0/0	0/0	0/0	0/0	0/0	0/0	0/0	0/0	0/0	0/0	0/0	0/0	0/0	0/0	0/0	0/0
smed_chr1_139847651	0/0	0/0	0/0	0/0	0/0	0/0	0/0	0/0	0/0	0/0	0/0	0/0	0/0	0/0	0/0	0/0	0/0	0/0	0/0	0/0	0/0	0/0	0/0	0/0	0/0	0/0	./.	0/0
smed_chr1_139847681	0/0	0/0	0/0	0/0	0/0	0/0	0/0	0/0	0/0	0/0	0/0	0/0	0/0	./.	0/0	0/0	0/0	0/0	0/0	0/0	0/0	0/0	0/0	0/0	0/0	0/0	0/0	0/0
smed_chr1_139847690	2021-01-01	2021-01-01	2021-01-01	2021-01-01	2021-01-01	0/1	0/1	2021-01-01	2021-01-01	2021-01-01	0/1	2021-01-01	./.	0/1	0/1	2021-01-01	0/1	0/1	0/1	0/1	0/1	./.	0/1	0/1	./.	2021-01-01	./.	2021-01-01
smed_chr1_139847702	2021-01-01	2021-01-01	2021-01-01	2021-01-01	2021-01-01	0/1	0/1	2021-01-01	2021-01-01	2021-01-01	0/1	2021-01-01	./.	0/1	0/1	2021-01-01	0/1	0/1	0/1	0/1	./.	./.	./.	0/1	2021-01-01	2021-01-01	./.	2021-01-01
smed_chr1_139847719	2021-01-01	2021-01-01	2021-01-01	2021-01-01	2021-01-01	0/1	0/1	2021-01-01	2021-01-01	2021-01-01	0/1	2021-01-01	./.	0/1	0/1	2021-01-01	0/1	0/1	0/1	0/1	./.	0/1	0/1	0/1	./.	2021-01-01	./.	2021-01-01
smed_chr1_139847748	0/0	0/0	0/0	0/0	0/0	0/0	0/0	0/0	0/1	./.	0/0	0/0	./.	0/0	0/0	0/0	0/0	0/0	0/0	0/0	0/0	0/0	0/0	0/0	0/0	0/0	0/0	0/0
smed_chr1_139847749	0/0	0/0	0/0	0/0	0/0	0/0	0/0	0/0	0/1	./.	0/0	0/0	./.	0/0	0/0	0/0	0/0	0/0	0/0	0/0	0/0	0/0	0/0	0/0	0/0	0/0	0/0	0/0
smed_chr1_139847871	2021-01-01	2021-01-01	2021-01-01	2021-01-01	2021-01-01	2021-01-01	./.	2021-01-01	2021-01-01	2021-01-01	0/1	2021-01-01	2021-01-01	./.	./.	2021-01-01	0/1	2021-01-01	0/1	2021-01-01	./.	2021-01-01	2021-01-01	./.	2021-01-01	2021-01-01	./.	2021-01-01
smed_chr1_139847952	0/0	0/0	0/0	0/0	0/0	0/0	0/0	0/0	0/1	./.	0/0	./.	./.	0/0	0/0	0/0	0/0	0/0	0/0	0/0	0/0	0/0	0/0	0/0	0/0	0/0	0/0	0/0
smed_chr1_139847957	0/0	0/0	0/0	0/0	0/0	0/0	0/0	0/0	0/1	./.	0/0	0/0	./.	0/0	0/0	0/0	0/0	0/0	0/0	0/0	0/0	0/0	0/0	0/0	0/0	0/0	0/0	0/0
smed_chr1_139847982	2021-01-01	2021-01-01	2021-01-01	2021-01-01	2021-01-01	0/1	0/1	2021-01-01	2021-01-01	2021-01-01	0/1	2021-01-01	./.	0/1	0/1	2021-01-01	0/1	0/1	0/1	0/1	./.	2021-01-01	0/1	0/1	2021-01-01	2021-01-01	./.	2021-01-01
smed_chr1_139973541	2021-01-01	2021-01-01	2021-01-01	2021-01-01	2021-01-01	./.	0/1	2021-01-01	0/1	0/1	2021-01-01	0/1	2021-01-01	0/1	0/1	2021-01-01	2021-01-01	2021-01-01	2021-01-01	2021-01-01	2021-01-01	2021-01-01	2021-01-01	./.	2021-01-01	2021-01-01	./.	2021-01-01
smed_chr1_139973547	0/0	0/0	0/0	0/0	0/0	./.	./.	0/0	0/0	0/1	0/0	0/1	0/0	0/1	0/1	0/0	0/0	0/0	0/0	0/0	0/0	0/0	0/0	./.	0/0	0/0	0/0	0/0
smed_chr1_139973573	0/1	0/1	0/1	0/1	0/0	0/1	0/0	0/1	0/1	0/1	0/1	0/1	./.	0/1	0/1	0/1	0/1	0/1	0/1	0/1	./.	0/1	0/1	0/1	0/1	0/1	0/1	0/1
smed_chr1_139973599	0/0	0/0	0/0	0/0	0/0	0/0	0/1	0/0	0/1	0/0	0/0	0/0	0/0	0/0	0/0	0/0	0/0	0/0	0/0	0/0	0/0	0/0	0/0	0/0	0/0	0/0	0/0	0/0
smed_chr1_139973600	0/0	0/0	0/0	0/0	0/0	0/0	0/1	0/0	0/1	0/0	0/0	0/0	0/0	0/0	0/0	0/0	0/0	0/0	0/0	0/0	0/0	0/0	0/0	0/0	0/0	0/0	0/0	0/0
smed_chr1_139973601	0/0	0/0	0/0	0/0	0/0	0/0	0/0	0/0	0/0	0/0	0/0	0/0	0/0	0/0	0/0	0/0	0/0	0/0	0/0	0/0	0/0	0/0	0/0	0/0	0/0	0/0	0/0	0/0
smed_chr1_139973719	0/0	0/0	0/0	0/0	0/0	0/0	0/0	0/0	0/0	0/0	./.	0/0	0/0	0/0	0/0	0/0	0/0	0/0	0/0	./.	./.	0/0	0/0	0/0	0/0	0/0	0/0	0/0
smed_chr1_139986118	0/0	0/0	0/0	0/0	0/0	0/0	0/0	0/0	0/0	0/0	0/0	0/0	0/0	0/0	0/0	0/0	0/0	0/0	0/0	0/0	0/0	0/0	0/0	0/0	0/0	0/0	0/0	0/0
smed_chr1_139986143	0/1	0/1	0/1	0/1	0/1	./.	./.	./.	./.	0/0	0/1	0/0	0/0	./.	0/0	0/1	0/1	0/1	0/1	0/1	0/0	0/1	0/1	0/1	0/1	0/1	./.	0/1
smed_chr1_139986163	0/0	0/0	0/0	0/0	0/0	0/0	0/0	./.	0/0	0/0	0/0	0/0	0/0	0/0	0/0	0/0	0/0	0/0	0/0	0/0	0/0	0/0	0/0	0/0	0/0	0/0	0/0	0/0
smed_chr1_139986164	0/0	0/0	0/0	0/0	0/0	0/0	0/0	0/0	0/0	0/0	0/0	0/0	0/0	0/0	0/0	0/0	0/0	0/0	0/0	0/0	0/0	0/0	0/0	0/0	0/0	0/0	0/0	0/0
smed_chr1_139986187	0/0	0/0	0/0	0/0	0/0	0/0	0/0	0/0	0/0	0/0	0/0	0/0	0/0	0/0	0/0	0/0	0/0	0/0	0/0	0/0	0/0	0/0	0/0	0/0	0/0	0/0	0/0	0/0
smed_chr1_139986240	0/1	0/1	0/1	0/1	0/1	0/1	./.	./.	./.	0/0	0/1	0/0	0/0	0/1	0/0	0/1	0/1	0/1	0/1	0/1	./.	0/1	0/1	0/1	0/1	0/1	./.	0/1
smed_chr1_139986243	0/0	0/0	0/0	0/0	0/0	0/0	0/0	0/0	0/1	./.	0/0	0/0	0/0	0/0	0/0	0/0	0/0	0/0	0/0	0/0	0/0	0/0	0/0	0/0	0/0	0/0	0/0	0/0
smed_chr1_139990637	0/0	0/0	0/0	0/0	0/0	0/0	0/0	0/0	0/0	0/0	0/0	0/0	0/0	0/0	0/0	0/0	0/0	0/0	0/0	0/0	./.	0/0	0/0	0/0	0/0	0/0	0/0	0/0
smed_chr1_139990918	2021-01-01	2021-01-01	2021-01-01	2021-01-01	2021-01-01	2021-01-01	2021-01-01	2021-01-01	2021-01-01	2021-01-01	./.	2021-01-01	2021-01-01	0/0	2021-01-01	2021-01-01	./.	2021-01-01	0/0	2021-01-01	./.	2021-01-01	2021-01-01	2021-01-01	2021-01-01	2021-01-01	2021-01-01	2021-01-01
smed_chr1_140019513	0/0	0/0	0/0	0/0	0/0	./.	0/0	0/0	0/0	0/0	0/0	0/0	0/0	0/0	0/0	0/0	0/0	0/0	./.	0/0	./.	./.	0/0	0/0	0/0	0/0	0/0	0/0
smed_chr1_140045466	0/0	0/0	0/0	0/0	0/0	0/0	0/0	0/0	0/0	0/0	0/0	0/0	0/0	0/0	0/0	0/0	0/0	0/0	0/0	0/0	0/0	0/0	0/0	0/0	0/0	0/0	0/0	0/0
smed_chr1_140045528	0/0	0/0	0/0	0/0	0/0	0/0	0/0	0/0	0/0	0/0	0/0	0/0	0/0	0/0	0/0	0/0	0/0	0/0	0/0	0/0	0/0	0/0	0/0	0/0	0/0	0/0	0/0	0/0
smed_chr1_140045572	0/0	0/0	0/0	0/0	0/0	./.	0/0	0/0	0/1	./.	0/0	0/1	./.	0/0	./.	0/0	0/0	0/0	0/0	0/0	0/1	0/0	0/0	0/0	0/0	0/0	0/0	0/0
smed_chr1_140045585	0/0	0/0	0/0	0/0	0/0	0/0	0/0	0/0	0/1	./.	0/0	0/1	./.	0/0	./.	0/0	0/0	0/0	0/0	0/0	0/0	0/0	0/0	0/0	0/0	0/0	0/0	0/0
smed_chr1_140045640	0/0	0/0	0/0	0/0	0/0	0/0	0/0	0/0	0/0	0/0	0/0	0/0	0/0	./.	0/0	0/0	./.	0/0	./.	0/0	0/0	0/0	0/0	0/0	0/0	0/0	0/0	0/0
smed_chr1_140045652	0/0	0/0	0/0	0/0	0/0	0/0	0/0	0/0	0/0	./.	0/0	0/0	0/0	0/0	0/0	0/0	./.	0/0	0/0	0/0	0/0	0/0	0/0	0/0	0/0	0/0	0/0	0/0
smed_chr1_140221033	0/0	0/0	0/0	0/0	0/0	0/0	0/0	0/0	0/0	0/0	0/0	0/1	0/0	0/0	0/0	0/0	0/0	0/0	0/0	0/0	0/0	0/0	0/0	0/0	0/0	0/0	0/0	0/0
smed_chr1_140221034	0/0	0/0	0/0	0/0	0/0	0/0	0/0	0/0	0/0	0/0	0/0	0/0	0/0	./.	0/0	0/0	0/0	0/0	0/0	0/0	0/0	0/0	0/0	0/0	0/0	./.	0/0	0/0
smed_chr1_140221042	2021-01-01	2021-01-01	2021-01-01	2021-01-01	2021-01-01	2021-01-01	./.	2021-01-01	2021-01-01	2021-01-01	2021-01-01	2021-01-01	2021-01-01	./.	2021-01-01	2021-01-01	2021-01-01	2021-01-01	2021-01-01	2021-01-01	2021-01-01	2021-01-01	2021-01-01	2021-01-01	2021-01-01	./.	2021-01-01	2021-01-01
smed_chr1_140221043	2021-01-01	2021-01-01	2021-01-01	2021-01-01	2021-01-01	2021-01-01	./.	2021-01-01	2021-01-01	2021-01-01	2021-01-01	2021-01-01	2021-01-01	./.	2021-01-01	2021-01-01	2021-01-01	2021-01-01	2021-01-01	2021-01-01	2021-01-01	2021-01-01	2021-01-01	2021-01-01	2021-01-01	./.	2021-01-01	2021-01-01
smed_chr1_140221050	0/0	0/0	0/0	0/0	0/0	0/0	0/0	0/0	0/0	0/0	0/0	0/0	0/0	./.	0/0	0/0	0/0	0/0	0/0	0/0	0/0	0/0	0/0	0/0	0/0	0/0	0/0	0/0
smed_chr1_140221055	0/1	0/1	0/1	0/1	0/1	0/1	./.	0/1	2021-01-01	2021-01-01	0/0	2021-01-01	2021-01-01	./.	2021-01-01	0/1	./.	./.	0/1	0/1	0/1	0/1	0/1	0/1	0/1	./.	0/1	./.
smed_chr1_140221066	2021-01-01	2021-01-01	2021-01-01	2021-01-01	2021-01-01	2021-01-01	./.	2021-01-01	2021-01-01	2021-01-01	2021-01-01	2021-01-01	2021-01-01	./.	2021-01-01	2021-01-01	2021-01-01	2021-01-01	2021-01-01	2021-01-01	2021-01-01	2021-01-01	2021-01-01	2021-01-01	2021-01-01	2021-01-01	2021-01-01	2021-01-01
smed_chr1_140221216	0/0	0/0	0/0	0/0	0/0	0/0	./.	0/0	0/0	0/0	0/0	0/0	0/0	0/0	0/0	0/0	0/0	0/0	0/0	0/0	0/0	0/0	0/0	0/0	0/0	0/0	0/0	0/0
smed_chr1_140221264	0/1	0/1	0/1	0/1	0/1	0/1	./.	0/1	0/0	0/0	0/1	0/0	0/0	0/0	0/0	0/1	./.	./.	0/1	0/1	0/1	0/1	0/1	0/1	0/1	./.	0/1	./.
smed_chr1_140221297	0/0	0/0	0/0	0/0	0/0	0/0	0/0	0/0	0/0	0/0	0/0	0/1	0/0	0/0	0/0	0/0	0/0	0/0	0/0	0/0	0/0	0/0	0/0	0/0	0/0	0/0	0/0	0/0
smed_chr1_140221338	0/0	0/0	0/0	0/0	0/0	0/0	./.	0/0	./.	./.	./.	0/1	./.	0/0	0/1	0/0	0/0	0/0	0/0	0/0	0/0	0/0	0/0	0/0	0/0	0/0	0/0	0/0
smed_chr1_140221350	0/0	0/0	0/0	0/0	0/0	0/0	./.	0/0	./.	./.	./.	0/1	./.	0/0	0/1	0/0	0/0	0/0	0/0	0/0	0/0	0/0	0/0	0/0	0/0	0/0	0/0	0/0
smed_chr1_140221377	0/0	0/0	0/0	0/0	0/0	0/0	./.	0/0	0/0	0/0	./.	0/0	0/0	0/0	0/0	0/0	0/0	0/0	0/0	0/0	0/0	0/0	0/0	0/0	0/0	0/0	0/0	0/0
smed_chr1_140221378	0/0	0/0	0/0	0/0	0/0	0/0	./.	0/0	0/0	0/0	./.	0/0	0/0	0/0	0/0	0/0	0/0	0/0	0/0	0/0	0/0	0/0	0/0	0/0	0/0	0/0	0/0	0/0
smed_chr1_140221691	0/0	0/0	0/0	0/0	0/0	0/0	./.	0/0	0/0	./.	./.	0/0	0/0	0/0	0/0	0/0	0/0	0/0	0/0	0/0	0/0	0/0	0/0	0/0	0/0	0/0	0/0	0/0
smed_chr1_140320860	0/0	0/0	0/0	0/0	0/0	0/0	./.	0/0	0/0	0/0	0/0	0/0	0/0	0/0	0/0	0/0	0/0	0/0	0/0	0/1	0/0	0/0	0/0	./.	0/0	0/0	0/0	0/0
smed_chr1_140324343	0/0	0/0	0/0	0/0	0/0	0/0	0/0	0/0	0/0	0/0	0/0	0/0	0/0	0/0	0/0	0/0	0/0	0/0	0/0	0/0	0/0	0/0	0/0	0/0	0/0	0/0	0/0	0/0
smed_chr1_140324344	0/0	0/0	0/0	0/0	0/0	0/0	0/0	0/0	0/0	0/0	0/0	0/0	0/0	0/0	0/0	0/0	0/0	0/0	0/0	0/0	0/0	0/0	0/0	0/0	0/0	0/0	0/0	0/0
smed_chr1_140324484	0/0	0/0	0/0	0/0	0/0	0/0	0/0	0/0	./.	./.	0/0	0/1	./.	./.	0/1	0/0	0/0	0/0	0/0	0/0	0/0	0/0	0/0	0/0	0/0	0/0	0/0	0/0
smed_chr1_140324505	2021-01-01	2021-01-01	2021-01-01	2021-01-01	2021-01-01	2021-01-01	2021-01-01	0/1	2021-01-01	2021-01-01	2021-01-01	2021-01-01	2021-01-01	2021-01-01	2021-01-01	2021-01-01	2021-01-01	2021-01-01	2021-01-01	2021-01-01	2021-01-01	2021-01-01	2021-01-01	2021-01-01	2021-01-01	2021-01-01	2021-01-01	2021-01-01
smed_chr1_140367636	0/1	0/1	0/1	0/1	0/1	./.	0/0	0/1	0/0	0/0	0/0	0/0	./.	0/1	0/0	0/1	0/1	0/1	0/1	0/1	./.	0/1	0/1	0/1	0/1	0/1	0/1	0/1
smed_chr1_140367656	0/0	0/0	0/0	0/0	0/0	0/0	0/0	0/0	0/0	0/0	0/0	0/0	0/0	0/0	0/0	0/0	0/0	0/0	0/0	0/0	./.	0/0	0/0	0/0	0/0	0/0	0/0	0/0
smed_chr1_140367666	0/0	0/0	0/0	0/0	0/0	0/0	0/0	0/0	0/0	0/0	0/0	0/0	0/0	0/0	0/0	0/0	0/0	0/0	0/0	0/0	./.	0/0	0/0	0/0	0/0	0/0	0/0	0/0
smed_chr1_140367727	0/0	0/0	0/0	0/0	0/0	0/0	0/0	0/0	0/1	0/1	0/0	0/1	./.	0/1	0/1	0/0	0/0	0/0	0/0	0/0	./.	0/0	0/0	0/0	0/0	0/0	0/0	0/0
smed_chr1_140390662	0/0	0/0	0/0	0/0	0/0	0/0	0/0	0/0	0/0	0/0	0/1	0/0	0/0	0/0	0/0	0/0	0/0	0/0	0/0	0/0	0/0	0/0	0/0	0/0	0/0	0/0	0/0	0/0
smed_chr1_140390682	0/1	0/1	0/1	0/1	0/1	0/1	0/0	0/1	0/1	./.	0/0	0/1	0/1	./.	0/1	0/1	./.	0/1	0/1	0/1	0/1	0/1	0/1	0/1	0/1	0/1	./.	0/1
smed_chr1_140390687	0/0	0/0	0/0	0/0	0/0	0/0	0/1	0/0	0/0	0/0	0/0	0/0	0/0	0/0	0/0	0/0	0/0	0/0	0/0	0/0	0/0	0/0	0/0	0/0	0/0	./.	0/0	0/0
smed_chr1_140390725	0/0	0/0	0/0	0/0	0/0	0/0	0/0	0/0	0/0	0/0	0/1	0/0	0/0	0/0	0/0	0/0	0/0	0/0	0/0	0/0	0/0	0/0	0/0	0/0	0/0	0/0	0/0	0/0
smed_chr1_140390731	0/1	0/1	0/1	0/1	0/1	0/1	0/0	0/1	0/1	./.	0/0	0/1	0/1	./.	0/1	0/1	./.	0/1	0/1	0/1	0/1	0/1	0/1	0/1	0/1	0/1	./.	0/1
smed_chr1_140390737	0/0	0/0	0/0	0/0	0/0	0/0	0/0	0/0	0/0	0/0	0/0	0/0	0/0	0/0	0/0	0/0	0/0	0/0	0/0	0/0	0/0	0/0	0/0	0/0	0/0	0/0	0/0	0/0
smed_chr1_140390739	0/1	0/1	0/1	0/1	0/1	0/1	0/0	0/1	2021-01-01	./.	0/0	./.	2021-01-01	./.	2021-01-01	0/1	./.	0/1	0/1	0/1	0/1	0/1	0/1	0/1	0/1	0/1	./.	0/1
smed_chr1_140390757	0/0	0/0	0/0	0/0	0/0	0/0	0/0	0/0	0/0	0/0	0/1	0/0	0/0	0/0	0/0	0/0	0/0	0/0	0/0	0/0	0/0	0/0	0/0	0/0	0/0	0/0	0/0	0/0
smed_chr1_140390761	0/0	0/0	0/0	0/0	0/0	0/0	0/0	0/0	0/0	0/0	0/0	0/0	0/0	0/0	0/0	0/0	0/0	0/0	0/0	0/0	0/0	0/0	0/0	0/0	0/0	0/0	0/0	0/0
smed_chr1_140449307	0/0	0/0	0/0	0/0	0/0	0/0	0/0	./.	0/0	0/0	0/0	0/1	0/0	0/0	0/0	0/0	0/0	0/0	0/0	0/0	0/0	0/0	0/0	0/0	0/0	0/0	0/0	0/0
smed_chr1_140449333	0/1	0/1	0/1	0/1	0/0	./.	0/1	./.	0/0	0/0	0/1	0/0	0/0	./.	0/0	0/1	0/0	0/1	0/1	0/1	0/1	0/1	0/1	0/1	0/1	./.	0/1	0/1
smed_chr1_140460943	2021-01-01	2021-01-01	2021-01-01	2021-01-01	2021-01-01	./.	0/0	0/1	2021-01-01	0/1	./.	./.	2021-01-01	0/1	0/1	2021-01-01	0/1	0/1	0/1	2021-01-01	2021-01-01	./.	./.	0/1	0/1	0/1	0/1	2021-01-01
smed_chr1_140460977	0/0	0/0	0/0	0/0	0/0	0/0	0/0	0/0	0/0	0/0	0/0	0/0	0/0	0/0	0/0	0/0	0/0	0/0	0/0	0/0	0/0	0/0	0/0	0/0	0/0	0/0	0/0	0/0
smed_chr1_140461166	0/0	0/0	./.	0/0	./.	0/0	0/0	0/0	./.	0/0	0/0	0/0	0/0	0/0	0/0	0/0	0/0	0/0	0/0	0/0	0/0	0/0	0/0	0/0	0/0	0/0	0/0	0/0
smed_chr1_140461219	2021-01-01	2021-01-01	2021-01-01	2021-01-01	2021-01-01	./.	0/0	0/1	2021-01-01	0/1	./.	./.	2021-01-01	0/1	0/1	2021-01-01	0/1	0/1	0/1	2021-01-01	2021-01-01	./.	./.	0/1	0/1	0/1	0/1	2021-01-01
smed_chr1_140467168	0/0	0/0	0/0	0/0	0/0	0/0	0/0	0/0	0/0	0/0	0/0	0/0	0/0	0/0	0/0	0/0	0/0	0/0	0/0	0/0	0/0	0/0	0/0	0/0	0/0	0/0	0/0	0/0
smed_chr1_140579629	0/0	0/0	0/0	0/0	0/0	0/0	0/1	0/0	./.	0/0	0/0	0/0	0/0	0/0	0/0	0/0	0/0	0/0	./.	0/0	0/0	0/0	./.	0/0	0/0	0/1	0/0	0/0
smed_chr1_140580838	2021-01-01	2021-01-01	2021-01-01	2021-01-01	2021-01-01	2021-01-01	0/1	2021-01-01	./.	0/1	2021-01-01	./.	./.	./.	0/1	0/1	0/1	2021-01-01	2021-01-01	2021-01-01	0/1	2021-01-01	2021-01-01	./.	2021-01-01	2021-01-01	2021-01-01	2021-01-01
smed_chr1_140580863	0/0	0/0	0/0	0/0	0/0	0/0	0/0	0/0	./.	0/1	0/0	./.	./.	./.	0/1	0/0	./.	0/0	0/0	0/0	0/0	0/0	0/0	0/0	0/0	0/0	0/0	0/0
smed_chr1_140580917	0/0	0/0	0/0	0/0	0/0	0/0	0/1	0/0	0/0	0/0	0/0	./.	./.	./.	./.	0/0	0/0	0/0	0/0	0/0	0/1	0/0	0/0	./.	0/0	0/0	0/0	0/0
smed_chr1_140580994	0/0	0/0	0/0	0/0	0/0	0/0	0/0	0/0	./.	0/1	0/0	./.	./.	./.	0/1	0/0	0/0	0/0	0/0	0/0	0/0	0/0	0/0	0/0	0/0	0/0	0/0	0/0
smed_chr1_140581004	0/0	0/0	0/0	0/0	0/0	0/0	0/0	0/0	0/0	0/0	0/0	./.	./.	0/0	0/1	0/0	0/0	0/0	0/0	0/0	0/0	0/0	0/0	0/0	0/0	0/0	0/0	0/0
smed_chr1_140581014	0/0	0/0	0/0	0/0	0/0	0/0	0/1	0/0	0/0	0/0	0/0	./.	./.	./.	./.	0/0	0/0	0/0	0/0	0/0	0/1	0/0	0/0	./.	0/0	0/0	0/0	0/0
smed_chr1_140616585	0/0	0/0	0/0	0/0	0/0	./.	0/0	./.	0/0	0/0	0/0	./.	0/0	0/0	0/0	0/0	0/0	0/0	0/0	0/0	./.	0/0	0/0	0/0	0/0	0/0	0/0	0/0
smed_chr1_140616586	0/0	0/0	0/0	0/0	0/0	./.	0/0	./.	0/0	0/0	0/0	./.	0/0	0/0	0/0	0/0	0/0	0/0	0/0	0/0	./.	0/0	0/0	0/0	0/0	0/0	0/0	0/0
smed_chr1_140695073	0/0	0/0	0/0	0/0	0/0	0/0	0/0	0/0	0/0	0/0	0/0	0/0	0/0	0/0	0/0	0/0	0/1	0/0	0/0	0/0	0/0	0/0	0/0	0/0	0/0	0/0	0/0	0/0
smed_chr1_140695090	0/0	0/0	0/0	0/0	0/0	0/0	0/0	0/0	0/0	0/0	0/0	0/0	0/0	0/0	0/0	0/0	0/0	0/0	0/0	0/0	0/0	0/0	0/0	0/0	0/0	0/0	0/0	0/0
smed_chr1_140695101	0/0	0/0	0/0	0/0	0/0	0/0	0/1	0/0	0/1	0/1	0/0	0/1	./.	0/0	0/1	0/0	0/0	0/0	0/0	0/0	0/0	0/0	0/0	0/0	0/0	0/0	0/0	0/0
smed_chr1_140695125	0/0	0/0	0/0	0/0	0/0	0/0	0/0	0/0	0/0	0/0	0/0	0/0	0/1	0/0	0/0	0/0	0/1	0/0	0/0	0/0	0/0	0/0	0/0	0/0	0/0	0/0	0/0	0/0
smed_chr1_140701603	0/0	0/0	0/0	0/0	0/0	0/0	0/0	0/0	0/0	0/0	0/0	0/0	0/0	0/0	0/0	0/0	0/0	0/0	0/0	0/0	0/0	0/0	0/0	0/0	0/0	0/0	0/0	0/0
smed_chr1_140701616	0/0	0/0	0/0	0/0	0/0	0/0	0/0	0/0	0/0	0/0	0/0	0/0	0/0	0/0	0/0	0/0	0/0	0/0	0/0	0/0	0/0	0/0	0/0	0/0	0/0	0/0	0/0	0/0
smed_chr1_140701644	0/0	0/0	0/0	0/0	0/0	0/0	0/0	0/0	0/0	0/0	0/0	0/0	0/0	0/0	0/0	0/0	0/0	0/0	0/0	0/0	0/0	0/0	0/0	0/0	0/0	0/0	0/0	0/0
smed_chr1_140701657	0/0	0/0	0/0	0/0	0/0	0/0	0/0	./.	0/0	0/0	0/0	0/0	0/0	0/0	./.	0/0	0/0	0/0	0/0	0/0	0/0	0/0	0/0	0/0	0/0	0/0	0/0	0/0
smed_chr1_140701661	0/0	0/0	0/0	0/0	0/0	0/0	0/0	0/0	0/0	0/0	0/0	0/0	0/0	0/0	0/0	0/0	0/0	0/0	0/0	0/0	0/0	0/0	0/0	0/0	0/0	0/0	0/0	0/0
smed_chr1_140701686	2021-01-01	2021-01-01	2021-01-01	2021-01-01	2021-01-01	2021-01-01	2021-01-01	./.	2021-01-01	2021-01-01	2021-01-01	2021-01-01	2021-01-01	2021-01-01	./.	2021-01-01	2021-01-01	2021-01-01	2021-01-01	2021-01-01	2021-01-01	2021-01-01	2021-01-01	2021-01-01	2021-01-01	2021-01-01	2021-01-01	2021-01-01
smed_chr1_140701775	0/0	0/0	0/0	0/0	0/0	0/0	0/0	./.	0/0	0/0	0/0	0/0	0/0	0/0	0/0	0/0	0/0	0/0	0/0	0/0	0/0	0/0	0/0	0/0	0/0	0/0	0/0	0/0
smed_chr1_140701916	0/0	0/0	0/0	0/0	0/0	0/1	./.	0/0	./.	0/0	0/1	0/0	0/0	0/0	0/0	0/0	0/0	0/0	0/0	0/0	0/0	0/0	0/0	0/0	0/0	0/0	0/0	0/0
smed_chr1_140701971	0/1	0/1	0/1	0/1	0/1	0/1	./.	0/1	./.	0/1	0/1	0/1	2021-01-01	2021-01-01	2021-01-01	0/1	0/1	0/1	0/1	0/1	0/1	0/1	0/1	0/1	0/1	0/1	0/1	0/1
smed_chr1_140716810	0/0	0/0	0/0	0/0	0/0	./.	0/0	0/0	0/1	./.	0/0	0/1	0/1	0/0	./.	0/0	0/0	0/0	0/0	0/0	0/0	0/0	0/0	0/0	0/0	0/0	0/0	0/0
smed_chr1_140716935	0/0	0/0	0/0	0/0	0/0	0/0	0/0	0/0	0/0	0/0	0/0	0/0	0/0	0/0	0/0	0/0	0/0	0/0	0/0	0/0	0/0	0/0	0/0	0/0	0/0	0/0	0/0	0/0
smed_chr1_140724050	0/0	0/0	0/0	0/0	0/0	0/0	0/0	0/0	0/1	./.	0/0	0/1	./.	0/0	./.	0/0	0/0	0/0	0/0	0/0	0/0	0/0	0/0	0/0	0/0	0/0	0/0	0/0
smed_chr1_140724207	0/0	0/0	0/0	0/0	0/0	0/0	0/0	0/0	0/0	0/0	0/0	0/0	0/0	0/0	0/0	0/0	0/0	0/0	0/0	0/0	0/0	0/0	0/0	0/0	0/0	0/0	0/0	0/0
smed_chr1_140724274	0/0	0/0	0/0	0/0	0/0	0/0	0/0	0/0	0/0	0/0	0/0	0/0	0/0	0/0	0/0	0/0	0/0	0/0	0/0	0/0	0/0	0/0	0/0	0/0	0/0	0/0	0/0	0/0
smed_chr1_140724461	0/0	0/0	0/0	0/0	0/0	0/0	0/0	0/0	./.	./.	0/0	0/1	./.	0/0	0/1	0/0	0/0	0/0	0/0	0/0	0/0	0/0	0/0	0/0	0/0	0/0	0/0	0/0
smed_chr1_140729499	0/0	0/0	0/0	0/0	0/0	./.	0/0	0/0	./.	./.	0/0	0/1	0/1	./.	0/1	0/0	./.	0/0	0/0	0/0	0/0	0/0	0/0	0/0	0/0	0/0	0/0	0/0
smed_chr1_140729551	0/0	0/0	0/0	0/0	0/0	./.	0/0	0/0	./.	./.	0/0	0/1	0/1	./.	0/1	0/0	./.	0/0	0/0	0/0	0/0	0/0	0/0	0/0	0/0	0/0	0/0	0/0
smed_chr1_140729552	0/0	0/0	0/0	0/0	0/0	./.	0/0	0/0	./.	./.	0/0	0/1	0/1	./.	0/1	0/0	./.	0/0	0/0	0/0	0/0	0/0	0/0	0/0	0/0	0/0	0/0	0/0
smed_chr1_140729673	2021-01-01	2021-01-01	2021-01-01	2021-01-01	2021-01-01	./.	0/1	./.	2021-01-01	2021-01-01	2021-01-01	2021-01-01	2021-01-01	./.	2021-01-01	2021-01-01	2021-01-01	2021-01-01	2021-01-01	2021-01-01	0/1	2021-01-01	2021-01-01	./.	2021-01-01	2021-01-01	./.	2021-01-01
smed_chr1_140729707	0/0	0/0	0/0	0/0	0/0	0/0	0/0	0/0	0/0	0/0	0/0	0/0	0/0	./.	0/0	0/0	0/0	0/0	0/0	0/0	0/0	0/0	0/0	0/0	0/0	0/0	0/0	0/0
smed_chr1_140729720	0/1	0/1	0/1	0/1	0/1	./.	./.	0/1	0/0	0/0	0/1	0/0	0/0	./.	0/0	0/1	./.	0/1	0/1	0/1	0/1	0/1	0/1	0/1	0/1	0/1	./.	0/1
smed_chr1_140729759	0/0	0/0	0/0	0/0	0/0	./.	0/0	0/0	./.	./.	0/0	0/1	0/1	./.	0/1	0/0	./.	0/0	0/0	0/0	0/0	0/0	0/0	0/0	0/0	0/0	0/0	0/0
smed_chr1_140970381	0/0	0/0	0/0	0/0	0/0	0/0	0/0	0/0	0/0	0/0	0/0	0/0	0/0	0/0	0/0	0/0	0/0	0/0	0/0	0/0	0/0	0/0	0/0	0/0	0/0	0/0	0/0	0/0
smed_chr1_140971139	2021-01-01	2021-01-01	2021-01-01	2021-01-01	2021-01-01	2021-01-01	./.	2021-01-01	2021-01-01	2021-01-01	2021-01-01	2021-01-01	2021-01-01	2021-01-01	2021-01-01	2021-01-01	2021-01-01	2021-01-01	./.	2021-01-01	./.	2021-01-01	2021-01-01	./.	2021-01-01	2021-01-01	2021-01-01	2021-01-01
smed_chr1_140971240	2021-01-01	2021-01-01	2021-01-01	2021-01-01	2021-01-01	2021-01-01	./.	2021-01-01	2021-01-01	2021-01-01	2021-01-01	2021-01-01	2021-01-01	2021-01-01	2021-01-01	2021-01-01	2021-01-01	2021-01-01	./.	2021-01-01	./.	2021-01-01	2021-01-01	./.	2021-01-01	2021-01-01	2021-01-01	2021-01-01
smed_chr1_141017304	0/0	0/0	0/0	0/0	0/0	0/0	0/0	0/0	0/0	0/0	0/0	0/0	0/0	./.	0/0	0/0	0/0	0/0	0/0	0/0	./.	0/0	0/0	0/0	0/0	0/1	0/0	0/0
smed_chr1_141017357	0/0	0/0	0/0	0/0	0/0	0/0	0/0	0/0	0/0	0/0	0/0	0/0	0/0	0/0	0/0	0/0	0/0	0/0	0/0	0/0	0/0	0/0	0/0	0/0	0/0	0/0	0/0	0/0
smed_chr1_141017412	0/0	0/0	0/0	0/0	0/0	0/0	0/0	0/0	0/0	0/0	0/0	0/0	0/0	0/0	0/0	0/0	0/0	0/0	0/0	0/0	0/0	0/0	0/0	0/0	0/0	0/0	0/0	0/0
smed_chr1_141017421	0/0	0/0	0/0	0/0	0/0	0/0	0/0	0/0	0/0	0/0	0/0	0/0	0/0	0/0	0/0	0/0	0/0	0/0	0/0	0/0	0/0	0/0	0/0	0/0	0/0	0/0	0/0	0/0
smed_chr1_141017432	0/0	0/0	0/0	0/0	0/0	0/0	0/0	0/0	0/0	0/0	0/0	0/0	0/0	0/0	0/0	0/0	0/0	0/0	0/0	0/0	0/0	0/0	0/0	0/0	0/0	0/0	0/0	0/0
smed_chr1_141017469	0/0	0/0	0/0	0/0	0/0	0/0	0/0	0/0	0/0	0/0	0/0	0/0	0/0	0/0	0/0	0/0	0/0	0/0	0/0	0/0	0/0	0/0	0/0	0/0	0/0	0/0	0/0	0/0
smed_chr1_141017485	0/0	0/0	0/0	0/0	0/0	0/0	0/0	0/0	0/0	0/0	0/0	0/0	0/0	0/0	0/0	0/0	0/0	0/0	0/0	0/0	0/0	0/0	0/0	0/0	0/0	0/0	0/0	0/0
smed_chr1_141017527	0/0	0/0	0/0	0/0	0/0	0/0	0/0	0/0	0/0	0/0	0/0	0/0	0/0	0/0	0/0	0/0	0/0	0/0	0/0	0/0	0/0	0/0	0/0	0/0	0/0	0/0	0/0	0/0
smed_chr1_141017690	0/0	0/0	0/0	0/0	0/0	0/0	0/0	0/0	0/0	0/0	0/0	0/0	0/0	0/0	0/0	0/0	0/0	0/0	0/0	0/0	0/0	0/0	0/0	0/0	0/0	0/0	0/1	0/0
smed_chr1_141017691	0/0	0/0	0/0	0/0	0/0	0/0	0/0	0/0	0/0	0/0	0/0	0/0	0/0	0/0	0/0	0/0	0/0	0/0	0/0	0/0	0/0	0/0	0/0	0/0	0/0	0/0	0/1	0/0
smed_chr1_141017698	0/0	0/0	0/0	0/0	0/0	0/0	0/0	0/0	0/0	0/0	0/0	0/0	0/0	0/0	0/0	0/0	0/0	0/0	0/0	0/0	0/0	0/0	0/0	0/0	0/0	0/0	0/1	0/0
smed_chr1_141017719	0/0	0/0	0/0	0/0	0/0	0/0	0/0	0/0	0/0	0/0	0/0	0/0	0/0	0/0	0/0	0/0	0/0	0/0	0/0	0/0	0/0	0/0	0/0	0/0	0/0	0/0	0/1	0/0
smed_chr1_141017722	0/0	0/0	0/0	0/0	0/0	0/0	0/0	0/0	0/0	0/0	0/0	0/0	0/0	0/0	0/0	0/0	0/0	0/0	0/0	0/0	0/0	0/0	0/0	0/0	0/0	0/0	0/1	0/0
smed_chr1_141017741	0/0	0/0	0/0	0/0	0/0	0/0	0/0	0/0	0/0	0/0	0/0	0/0	0/0	0/0	0/0	0/0	0/0	0/0	0/0	0/0	0/0	0/0	0/0	0/0	0/0	0/0	0/1	0/0
smed_chr1_141017758	0/0	0/0	0/0	0/0	0/0	0/0	0/0	0/0	0/0	0/0	0/0	0/0	0/0	0/0	0/0	0/0	0/0	0/0	0/0	0/0	0/0	0/0	0/0	0/0	0/0	0/0	0/0	0/0
smed_chr1_141062144	0/0	0/0	0/0	0/0	0/0	./.	0/0	./.	0/1	0/1	0/0	0/1	0/1	0/0	0/1	0/0	./.	0/0	0/0	0/0	0/0	0/0	0/0	0/0	0/0	0/0	0/0	0/0
smed_chr1_141062424	0/0	0/0	0/0	0/0	0/0	./.	0/0	0/0	0/1	0/1	0/0	0/1	0/1	0/0	0/1	0/0	0/0	0/0	0/0	0/0	0/0	0/0	0/0	0/0	0/0	0/0	0/0	0/0
smed_chr1_141062479	2021-01-01	2021-01-01	2021-01-01	2021-01-01	2021-01-01	./.	./.	2021-01-01	2021-01-01	2021-01-01	./.	2021-01-01	2021-01-01	0/0	2021-01-01	2021-01-01	2021-01-01	2021-01-01	2021-01-01	2021-01-01	2021-01-01	2021-01-01	2021-01-01	2021-01-01	2021-01-01	2021-01-01	2021-01-01	2021-01-01
smed_chr1_141073967	0/0	0/0	0/0	2021-01-01	0/0	0/0	0/0	0/0	0/0	0/0	0/0	2021-01-01	0/0	./.	0/0	0/0	2021-01-01	0/0	0/0	0/0	2021-01-01	0/0	0/0	0/0	./.	0/0	0/0	0/0
smed_chr1_141074091	2021-01-01	2021-01-01	2021-01-01	2021-01-01	2021-01-01	2021-01-01	0/1	2021-01-01	2021-01-01	2021-01-01	./.	./.	2021-01-01	./.	2021-01-01	2021-01-01	2021-01-01	2021-01-01	./.	2021-01-01	2021-01-01	./.	2021-01-01	./.	2021-01-01	2021-01-01	./.	2021-01-01
smed_chr1_141118323	2021-01-01	2021-01-01	2021-01-01	2021-01-01	2021-01-01	2021-01-01	./.	2021-01-01	2021-01-01	2021-01-01	0/1	2021-01-01	2021-01-01	0/0	2021-01-01	2021-01-01	2021-01-01	2021-01-01	2021-01-01	2021-01-01	./.	./.	2021-01-01	2021-01-01	2021-01-01	2021-01-01	2021-01-01	2021-01-01
smed_chr1_141118347	2021-01-01	2021-01-01	2021-01-01	2021-01-01	2021-01-01	2021-01-01	./.	2021-01-01	2021-01-01	2021-01-01	0/1	2021-01-01	2021-01-01	0/0	2021-01-01	2021-01-01	2021-01-01	2021-01-01	2021-01-01	2021-01-01	./.	./.	2021-01-01	2021-01-01	2021-01-01	2021-01-01	2021-01-01	2021-01-01
smed_chr1_141124822	0/0	0/0	0/0	./.	0/0	0/0	./.	0/0	0/0	0/0	0/0	0/0	0/0	./.	0/0	0/0	0/0	./.	0/0	0/0	0/0	0/0	./.	0/0	0/0	0/0	0/0	0/0
smed_chr1_141153524	0/0	0/0	0/0	0/0	0/0	0/0	0/0	0/0	0/0	0/0	0/0	0/0	0/0	0/0	0/0	0/0	0/0	0/0	0/0	0/0	0/0	0/0	0/0	0/0	0/0	0/0	0/0	0/0
smed_chr1_141153534	2021-01-01	2021-01-01	2021-01-01	2021-01-01	2021-01-01	2021-01-01	0/1	2021-01-01	2021-01-01	2021-01-01	2021-01-01	2021-01-01	2021-01-01	./.	2021-01-01	2021-01-01	2021-01-01	2021-01-01	./.	2021-01-01	2021-01-01	./.	2021-01-01	./.	2021-01-01	2021-01-01	2021-01-01	2021-01-01
smed_chr1_141153564	0/0	0/0	0/0	0/0	0/0	0/0	0/0	0/0	0/0	0/0	0/0	0/0	0/0	0/0	0/0	0/0	0/0	0/0	0/0	0/0	0/0	0/0	0/0	0/0	0/0	0/0	0/0	0/0
smed_chr1_141232376	0/0	0/0	0/0	0/0	0/0	0/0	0/0	0/0	0/0	0/0	0/0	0/0	0/0	0/0	0/0	0/0	./.	0/0	0/0	0/0	0/0	0/0	0/0	0/0	0/0	0/0	0/0	0/0
smed_chr1_141232502	0/0	0/0	0/0	2021-01-01	0/0	0/0	./.	0/0	0/0	0/0	0/0	./.	0/0	0/0	0/0	0/0	2021-01-01	./.	0/0	0/0	./.	0/0	0/0	0/0	2021-01-01	0/0	0/0	0/0
smed_chr1_141232528	2021-01-01	2021-01-01	2021-01-01	2021-01-01	2021-01-01	2021-01-01	./.	2021-01-01	2021-01-01	2021-01-01	./.	2021-01-01	./.	./.	2021-01-01	2021-01-01	./.	2021-01-01	2021-01-01	2021-01-01	2021-01-01	2021-01-01	2021-01-01	./.	2021-01-01	2021-01-01	2021-01-01	2021-01-01
smed_chr1_141241884	2021-01-01	2021-01-01	2021-01-01	2021-01-01	2021-01-01	2021-01-01	./.	./.	2021-01-01	2021-01-01	2021-01-01	./.	2021-01-01	0/0	2021-01-01	2021-01-01	2021-01-01	2021-01-01	2021-01-01	2021-01-01	2021-01-01	2021-01-01	2021-01-01	2021-01-01	2021-01-01	2021-01-01	./.	0/1
smed_chr1_141241889	0/0	0/0	0/0	0/0	0/0	0/0	./.	0/0	0/0	0/0	0/0	./.	0/0	0/0	0/0	0/0	0/0	0/0	0/0	0/0	0/0	0/0	0/0	0/0	0/0	0/0	./.	0/0
smed_chr1_141241921	0/0	0/0	0/0	0/0	0/0	0/0	./.	0/0	0/0	0/0	0/0	./.	0/0	0/0	0/0	0/0	0/0	0/0	0/0	0/0	0/0	0/0	0/0	0/0	0/0	0/0	./.	0/0
smed_chr1_141242040	0/0	0/0	0/0	0/0	0/0	0/0	./.	0/0	0/1	0/1	0/0	./.	0/0	0/0	0/0	0/0	0/0	0/0	0/0	0/0	0/0	0/0	0/0	0/0	0/0	0/0	0/0	0/0
smed_chr1_141242041	0/0	0/0	0/0	0/0	0/0	0/0	./.	0/0	./.	0/1	0/0	./.	0/0	0/0	0/0	0/0	0/0	0/0	0/0	0/0	0/0	0/0	0/0	0/0	0/0	0/0	0/0	0/0
smed_chr1_141242758	2021-01-01	2021-01-01	2021-01-01	2021-01-01	2021-01-01	2021-01-01	0/1	2021-01-01	2021-01-01	2021-01-01	0/1	2021-01-01	0/1	./.	2021-01-01	2021-01-01	2021-01-01	2021-01-01	./.	2021-01-01	./.	2021-01-01	./.	0/1	2021-01-01	0/1	2021-01-01	2021-01-01
smed_chr1_141242817	2021-01-01	2021-01-01	2021-01-01	2021-01-01	2021-01-01	2021-01-01	0/1	2021-01-01	0/0	0/1	0/1	0/0	0/0	./.	0/0	2021-01-01	2021-01-01	2021-01-01	./.	2021-01-01	./.	2021-01-01	./.	0/1	2021-01-01	0/1	2021-01-01	2021-01-01
smed_chr1_141242989	2021-01-01	2021-01-01	2021-01-01	2021-01-01	2021-01-01	2021-01-01	0/1	2021-01-01	2021-01-01	2021-01-01	0/1	2021-01-01	./.	./.	2021-01-01	2021-01-01	2021-01-01	2021-01-01	0/1	2021-01-01	./.	2021-01-01	./.	0/1	2021-01-01	0/1	2021-01-01	2021-01-01
smed_chr1_141246318	0/0	0/0	0/0	0/0	0/0	0/0	0/0	0/0	0/1	0/1	./.	0/1	0/1	./.	0/1	0/0	0/0	0/0	0/0	0/0	0/0	0/0	0/0	0/0	0/0	0/0	0/0	0/0
smed_chr1_141246336	0/0	0/0	0/0	0/0	0/0	0/0	0/0	0/0	0/0	0/0	0/0	0/0	0/0	0/0	0/0	0/0	0/0	0/0	0/0	0/0	0/0	0/0	0/0	0/0	0/0	0/0	0/0	0/0
smed_chr1_141246361	0/0	0/0	0/0	0/0	0/0	0/1	0/0	0/1	0/0	0/0	0/0	0/0	0/0	0/0	0/0	0/0	0/0	0/0	0/0	0/0	0/0	0/0	0/0	0/1	0/0	0/0	0/0	0/0
smed_chr1_141246366	0/0	0/0	0/0	0/0	0/0	0/0	0/0	0/0	0/0	0/0	0/0	0/0	0/0	0/0	0/0	0/0	0/0	0/0	0/0	0/0	0/0	0/0	0/0	0/0	0/0	0/0	0/0	0/0
smed_chr1_141246412	0/0	0/0	0/0	0/0	0/0	0/0	0/0	0/0	0/0	0/0	0/0	0/0	0/0	0/0	0/0	0/0	0/0	0/0	0/0	0/0	0/0	0/0	0/0	0/0	0/0	0/0	0/0	0/0
smed_chr1_141361042	0/1	0/0	0/1	0/0	0/0	./.	./.	0/0	0/1	0/1	0/1	0/0	./.	0/0	./.	0/0	0/0	0/1	0/1	0/0	0/0	0/0	0/1	./.	./.	0/1	0/1	0/0
smed_chr1_141361119	0/0	0/0	0/0	0/0	0/0	0/0	./.	0/0	0/0	0/0	0/0	0/0	./.	0/0	./.	0/0	0/0	0/0	0/1	0/0	0/0	0/0	0/0	0/0	0/0	0/0	0/0	0/0
smed_chr1_141361122	0/1	0/0	0/1	0/0	0/0	./.	./.	0/0	0/1	0/1	0/1	0/0	./.	0/0	./.	0/0	0/0	0/1	0/1	0/0	0/0	0/0	0/1	./.	./.	0/1	0/1	0/0
smed_chr1_141371814	0/0	0/0	0/0	./.	0/0	0/0	0/0	0/0	0/0	0/0	./.	0/0	0/0	0/0	0/0	0/1	0/0	0/0	0/0	0/0	0/0	0/0	0/0	0/1	0/0	./.	0/1	0/1
smed_chr1_141371897	0/0	0/0	0/0	./.	0/0	0/0	0/0	0/0	0/0	0/0	./.	0/0	0/0	0/0	0/0	0/0	0/0	0/0	0/0	0/0	0/0	0/1	0/0	0/0	0/0	0/0	0/0	0/0
smed_chr1_141538519	0/0	0/0	0/0	0/0	0/0	0/0	0/0	0/0	./.	0/1	0/0	2021-01-01	0/1	0/1	2021-01-01	0/0	0/0	0/0	0/0	0/0	0/0	0/0	0/0	0/0	0/0	0/0	0/0	0/0
smed_chr1_141538550	0/0	0/0	0/0	0/0	0/0	0/0	0/0	0/0	./.	0/1	0/0	2021-01-01	0/1	0/1	2021-01-01	0/0	0/0	0/0	0/0	0/0	0/0	./.	0/0	0/0	0/0	0/0	0/0	0/0
smed_chr1_141551747	2021-01-01	2021-01-01	2021-01-01	2021-01-01	2021-01-01	2021-01-01	2021-01-01	2021-01-01	2021-01-01	0/1	./.	./.	./.	2021-01-01	2021-01-01	2021-01-01	2021-01-01	2021-01-01	./.	2021-01-01	./.	2021-01-01	2021-01-01	2021-01-01	2021-01-01	2021-01-01	0/1	2021-01-01
smed_chr1_141551881	0/0	0/0	0/0	0/0	0/0	0/0	0/0	0/0	0/0	0/0	./.	./.	./.	0/0	0/0	0/0	0/0	0/0	./.	0/0	./.	0/0	0/0	0/0	0/0	0/0	0/0	0/0
smed_chr1_141615733	0/0	0/0	0/0	0/0	0/0	0/0	0/0	./.	0/1	0/1	0/0	0/1	0/1	0/0	0/1	0/0	0/0	0/0	0/0	0/0	./.	0/0	0/0	0/0	0/0	0/0	0/0	0/0
smed_chr1_141652317	0/0	0/0	0/0	0/0	0/0	0/0	0/0	0/0	0/0	0/0	0/0	0/0	./.	0/0	0/0	0/0	0/0	0/0	0/0	0/0	0/0	0/0	0/0	0/0	0/0	0/0	0/0	0/0
smed_chr1_141664786	2021-01-01	2021-01-01	2021-01-01	2021-01-01	2021-01-01	0/0	./.	2021-01-01	2021-01-01	./.	0/1	2021-01-01	2021-01-01	0/1	2021-01-01	2021-01-01	./.	./.	./.	2021-01-01	2021-01-01	2021-01-01	2021-01-01	0/1	2021-01-01	./.	2021-01-01	2021-01-01
smed_chr1_141664794	0/0	0/0	0/0	0/0	0/0	0/0	0/0	0/0	0/1	./.	0/0	2021-01-01	0/1	0/0	0/1	0/0	0/0	0/0	0/0	0/0	0/0	0/0	0/0	0/0	0/0	0/0	0/0	0/0
smed_chr1_141665119	0/0	0/0	0/0	0/0	0/0	0/0	0/0	0/0	0/1	./.	0/0	0/1	0/1	0/0	0/1	0/0	0/0	0/0	0/0	0/0	0/0	0/0	0/0	0/0	0/0	0/0	0/0	0/0
smed_chr1_141665139	0/0	0/0	0/0	0/0	0/0	0/0	0/0	0/0	0/0	0/0	0/0	0/0	0/0	0/0	0/0	0/0	0/0	0/0	0/0	0/0	0/0	0/0	0/0	0/0	0/0	0/0	0/0	0/0
smed_chr1_141705412	0/0	0/0	0/0	0/0	0/0	./.	0/0	0/1	0/0	0/0	./.	0/0	0/0	0/1	0/0	0/0	0/0	0/0	0/0	0/0	0/0	0/0	0/0	0/1	0/0	0/0	0/0	0/0
smed_chr1_141705419	0/0	0/0	0/0	0/0	0/0	0/0	0/1	0/0	0/0	0/0	0/0	0/0	0/0	0/0	0/0	0/0	0/0	0/0	0/0	0/0	0/0	0/0	0/0	0/0	0/0	0/0	0/0	0/0
smed_chr1_141706574	0/0	0/0	0/0	0/0	0/0	0/0	0/0	0/0	0/0	0/0	0/0	0/0	0/0	0/0	0/0	./.	0/0	0/0	0/0	0/0	0/0	0/0	0/0	0/1	0/0	0/0	./.	0/0
smed_chr1_141706692	0/1	0/1	0/1	0/1	0/1	./.	./.	0/1	0/0	0/0	0/1	0/0	0/0	0/1	0/0	./.	0/1	./.	0/1	0/1	0/1	0/1	0/1	0/1	0/1	0/1	0/1	0/1
smed_chr1_141706987	0/0	0/0	0/0	0/0	0/0	0/0	0/0	0/0	0/1	0/1	0/0	0/1	0/1	./.	./.	0/0	0/1	0/0	0/0	0/0	0/0	0/0	0/0	0/0	0/0	0/0	0/0	0/0
smed_chr1_141728652	0/0	0/0	0/0	0/0	0/0	0/0	0/0	0/0	0/1	0/1	0/0	0/0	./.	0/0	0/1	0/0	0/0	0/0	0/0	0/0	0/0	0/0	0/0	0/0	0/0	0/0	0/0	0/0
smed_chr1_141728674	0/0	0/0	0/0	0/0	0/0	0/0	0/0	0/0	0/1	0/1	0/0	0/0	0/1	0/0	0/1	0/0	0/0	0/0	0/0	0/0	0/0	0/0	0/0	0/0	0/0	0/0	0/0	0/0
smed_chr1_141730619	0/0	0/0	0/0	0/0	0/0	0/0	0/0	0/0	0/0	0/0	./.	0/0	0/0	0/0	0/0	0/0	0/0	0/0	./.	0/0	./.	0/0	./.	./.	0/0	0/0	0/0	0/0
smed_chr1_141730622	0/0	0/0	0/0	0/0	0/0	0/0	0/0	0/0	0/0	0/0	./.	0/0	0/0	0/0	0/0	0/0	0/1	0/0	./.	0/0	./.	0/0	./.	./.	0/0	0/0	0/0	0/0
smed_chr1_141730783	2021-01-01	2021-01-01	2021-01-01	2021-01-01	2021-01-01	./.	0/1	2021-01-01	2021-01-01	2021-01-01	./.	2021-01-01	2021-01-01	./.	2021-01-01	2021-01-01	./.	2021-01-01	./.	2021-01-01	./.	2021-01-01	2021-01-01	2021-01-01	2021-01-01	2021-01-01	2021-01-01	2021-01-01
smed_chr1_141730784	2021-01-01	2021-01-01	2021-01-01	2021-01-01	2021-01-01	./.	0/1	2021-01-01	2021-01-01	2021-01-01	./.	2021-01-01	2021-01-01	./.	2021-01-01	2021-01-01	2021-01-01	2021-01-01	./.	2021-01-01	./.	2021-01-01	2021-01-01	2021-01-01	2021-01-01	2021-01-01	2021-01-01	2021-01-01
smed_chr1_141730816	2021-01-01	2021-01-01	2021-01-01	2021-01-01	2021-01-01	./.	0/1	2021-01-01	2021-01-01	2021-01-01	./.	2021-01-01	2021-01-01	./.	2021-01-01	2021-01-01	./.	2021-01-01	./.	2021-01-01	./.	2021-01-01	2021-01-01	2021-01-01	2021-01-01	2021-01-01	2021-01-01	2021-01-01
smed_chr1_141742069	0/1	0/1	0/1	0/1	0/1	./.	0/1	0/1	0/0	./.	0/1	0/0	0/0	0/0	0/0	0/1	0/1	0/1	0/1	0/1	0/1	0/1	0/1	0/1	0/1	0/1	0/1	0/1
smed_chr1_141742070	0/1	0/1	0/1	0/1	0/1	./.	0/1	0/1	0/0	0/0	0/1	0/0	0/0	0/0	0/0	0/1	0/1	0/1	0/1	0/1	0/1	0/1	0/1	0/1	0/1	0/1	0/1	0/1
smed_chr1_141742094	0/0	0/0	0/0	0/0	0/0	./.	0/0	0/0	0/1	0/1	0/0	0/1	0/1	0/1	0/1	0/0	0/0	0/0	0/0	0/0	0/0	0/0	0/0	0/0	0/0	0/0	0/0	0/0
smed_chr1_141742128	0/0	0/0	0/0	0/0	0/0	./.	0/0	0/0	0/0	0/0	0/0	0/0	0/0	0/0	0/0	0/0	0/0	0/0	0/0	0/0	0/0	0/0	0/0	0/0	0/0	0/0	0/0	0/0
smed_chr1_141743663	2021-01-01	2021-01-01	2021-01-01	2021-01-01	2021-01-01	./.	0/1	2021-01-01	2021-01-01	./.	./.	2021-01-01	2021-01-01	0/1	2021-01-01	2021-01-01	2021-01-01	2021-01-01	./.	2021-01-01	2021-01-01	2021-01-01	2021-01-01	./.	2021-01-01	2021-01-01	2021-01-01	2021-01-01
smed_chr1_141743673	0/0	0/0	0/0	0/0	0/0	0/0	0/0	0/0	0/0	0/0	0/0	0/1	./.	0/0	./.	0/0	./.	0/0	0/0	0/0	0/0	0/0	0/0	0/0	0/0	0/0	0/0	0/0
smed_chr1_141743682	0/0	0/0	0/0	0/0	0/0	0/0	0/0	0/0	0/0	./.	0/0	0/1	./.	0/0	./.	0/0	./.	0/0	0/0	0/0	0/0	0/0	0/0	0/0	0/0	0/0	0/0	0/0
smed_chr1_141743777	2021-01-01	2021-01-01	2021-01-01	2021-01-01	2021-01-01	2021-01-01	0/1	2021-01-01	2021-01-01	./.	./.	2021-01-01	2021-01-01	0/1	2021-01-01	2021-01-01	2021-01-01	2021-01-01	2021-01-01	2021-01-01	2021-01-01	2021-01-01	2021-01-01	./.	2021-01-01	2021-01-01	2021-01-01	2021-01-01
smed_chr1_141770227	0/0	0/0	0/0	0/0	0/0	0/0	0/0	0/0	0/0	0/0	0/0	0/0	0/0	0/0	0/0	0/0	0/0	0/0	0/0	0/0	0/0	0/0	0/0	0/0	0/0	0/0	0/0	0/0
smed_chr1_141771246	0/0	0/0	0/0	0/0	0/0	0/0	0/0	0/0	0/0	0/0	0/0	0/0	0/0	0/0	0/0	0/0	0/1	0/0	0/0	0/0	0/0	0/0	0/0	0/0	0/0	0/0	0/0	0/0
smed_chr1_141772112	0/0	0/0	0/0	0/0	0/0	0/0	0/0	0/0	0/0	0/0	0/0	0/0	0/0	0/0	0/0	0/0	0/0	0/0	0/0	0/0	0/0	0/0	0/0	0/0	0/0	0/0	0/0	0/0
smed_chr1_141772379	0/0	0/0	0/0	0/0	0/0	0/0	0/0	0/0	./.	./.	0/0	0/1	0/1	./.	0/1	0/0	0/0	0/0	0/0	0/0	0/0	0/0	0/0	0/0	0/0	0/0	0/0	0/0
smed_chr1_141772380	0/0	0/0	0/0	0/0	0/0	0/0	0/0	0/0	./.	./.	0/0	0/1	0/1	./.	0/1	0/0	0/0	0/0	0/0	0/0	0/0	0/0	0/0	0/0	0/0	0/0	0/0	0/0
smed_chr1_141793427	0/0	0/0	0/0	0/0	0/0	0/1	0/0	0/0	2021-01-01	./.	0/0	2021-01-01	0/1	./.	0/1	0/0	0/0	0/0	0/0	0/0	0/0	0/0	0/0	0/0	0/0	0/0	0/0	0/0
smed_chr1_141793429	0/0	0/0	0/0	0/0	0/0	./.	0/1	0/0	0/0	0/0	0/1	0/0	./.	0/0	0/1	./.	0/0	0/0	0/0	0/0	0/1	0/1	0/0	0/1	0/0	0/1	0/0	0/0
smed_chr1_141793543	0/0	0/0	0/0	0/0	0/0	0/0	0/0	0/0	0/0	0/0	0/0	0/0	0/0	0/0	0/0	0/0	0/0	0/0	0/0	0/0	0/0	0/0	0/0	0/0	0/0	0/0	0/0	0/0
smed_chr1_141793662	2021-01-01	2021-01-01	2021-01-01	2021-01-01	2021-01-01	0/1	0/1	./.	0/0	./.	0/1	0/0	0/0	./.	0/0	2021-01-01	0/1	2021-01-01	2021-01-01	2021-01-01	0/1	./.	2021-01-01	0/1	2021-01-01	0/1	2021-01-01	2021-01-01
smed_chr1_141803922	0/1	0/0	0/1	0/1	0/1	0/0	./.	0/0	0/0	0/0	./.	./.	0/0	0/0	0/0	0/0	0/0	0/0	./.	0/0	./.	0/0	0/0	0/0	0/0	0/0	0/0	0/0
smed_chr1_141803943	0/1	0/0	0/1	0/1	./.	0/0	./.	0/0	0/0	0/0	./.	./.	0/0	0/0	0/0	0/0	0/0	0/0	./.	0/0	./.	0/0	0/0	0/0	0/0	0/0	0/0	0/0
smed_chr1_141827501	0/0	0/0	0/0	0/0	0/0	0/0	0/0	0/0	0/0	0/0	0/0	0/0	0/0	./.	0/0	0/0	./.	0/0	0/0	0/0	0/0	0/0	0/0	0/0	0/0	0/0	0/0	0/0
smed_chr1_141827536	2021-01-01	2021-01-01	2021-01-01	2021-01-01	2021-01-01	./.	0/1	2021-01-01	2021-01-01	2021-01-01	./.	2021-01-01	0/1	./.	2021-01-01	2021-01-01	0/1	0/1	0/1	2021-01-01	0/0	0/1	./.	2021-01-01	2021-01-01	2021-01-01	2021-01-01	2021-01-01
smed_chr1_141827563	2021-01-01	2021-01-01	2021-01-01	2021-01-01	2021-01-01	./.	0/1	2021-01-01	2021-01-01	2021-01-01	2021-01-01	2021-01-01	0/1	./.	2021-01-01	2021-01-01	0/1	0/1	0/1	2021-01-01	0/0	0/1	./.	2021-01-01	2021-01-01	2021-01-01	2021-01-01	2021-01-01
smed_chr1_141858770	0/0	0/0	0/0	0/0	0/0	0/0	0/0	0/0	0/0	0/0	0/0	0/0	0/0	0/1	0/0	0/0	0/0	0/0	0/0	0/0	./.	0/0	0/0	0/0	0/0	0/0	0/0	0/0
smed_chr1_141879412	2021-01-01	2021-01-01	2021-01-01	2021-01-01	2021-01-01	2021-01-01	0/1	2021-01-01	2021-01-01	2021-01-01	0/1	2021-01-01	2021-01-01	0/1	2021-01-01	2021-01-01	2021-01-01	2021-01-01	2021-01-01	2021-01-01	2021-01-01	2021-01-01	2021-01-01	./.	2021-01-01	2021-01-01	2021-01-01	2021-01-01
smed_chr1_141879413	2021-01-01	2021-01-01	2021-01-01	2021-01-01	2021-01-01	2021-01-01	0/1	2021-01-01	2021-01-01	2021-01-01	0/1	2021-01-01	2021-01-01	0/1	2021-01-01	2021-01-01	2021-01-01	2021-01-01	2021-01-01	2021-01-01	2021-01-01	2021-01-01	2021-01-01	./.	2021-01-01	2021-01-01	2021-01-01	2021-01-01
smed_chr1_141969351	0/0	0/0	0/0	0/0	0/0	0/0	0/0	0/0	0/0	0/0	0/1	0/0	0/0	0/1	0/0	0/0	0/1	0/0	0/0	0/0	0/0	0/0	0/0	0/1	0/0	0/0	0/1	0/1
smed_chr1_141969384	0/0	0/0	0/0	0/0	0/0	0/0	0/0	0/0	0/0	0/0	0/0	0/0	0/0	0/0	0/0	0/0	0/0	0/0	0/0	0/0	0/0	0/0	0/0	0/0	0/0	0/0	0/0	0/0
smed_chr1_141969713	0/0	0/0	0/0	0/0	0/0	0/0	0/0	0/1	0/0	0/0	0/1	./.	0/1	0/1	0/0	0/0	0/1	0/0	0/1	0/0	./.	0/1	0/0	0/1	0/0	0/0	0/1	./.
smed_chr1_141969755	0/0	0/0	0/0	0/0	0/0	0/0	0/0	0/1	0/0	0/0	0/1	0/0	./.	0/1	0/0	0/0	0/1	0/0	0/1	0/0	./.	0/1	0/0	0/1	0/0	0/0	0/1	0/0
smed_chr1_142100998	0/0	0/0	0/0	0/0	0/0	0/0	0/0	0/0	0/0	0/1	0/0	0/0	0/0	0/0	0/0	0/0	0/0	0/0	0/0	0/0	0/0	0/0	0/0	0/0	0/0	0/0	0/0	0/0
smed_chr1_142109968	0/0	0/0	0/0	0/0	0/0	0/0	0/0	0/1	./.	./.	0/1	./.	0/1	0/1	0/0	0/1	./.	0/0	0/1	0/0	0/0	0/0	0/0	0/1	0/0	0/0	0/1	0/0
smed_chr1_142110181	0/0	0/0	0/0	0/0	0/0	0/0	0/0	0/0	./.	0/0	0/0	0/0	0/0	0/0	0/0	0/0	0/0	0/0	0/0	0/0	0/0	0/0	0/0	0/0	0/0	0/0	0/0	0/0
smed_chr1_142110222	0/0	0/0	0/0	0/0	0/0	0/0	0/0	0/0	./.	0/0	0/0	0/0	0/0	0/0	0/0	0/0	0/0	0/0	0/0	0/0	0/0	0/0	0/0	0/0	0/0	0/0	0/0	0/0
smed_chr1_142110229	0/0	0/0	0/0	0/0	0/0	0/0	0/0	0/0	./.	./.	0/0	2021-01-01	./.	0/0	2021-01-01	0/0	./.	0/0	0/0	0/0	0/0	0/0	0/0	0/0	0/0	0/0	0/0	0/0
smed_chr1_142110235	2021-01-01	2021-01-01	2021-01-01	2021-01-01	2021-01-01	2021-01-01	2021-01-01	0/1	./.	./.	0/1	0/0	0/0	0/0	0/0	0/1	./.	2021-01-01	./.	2021-01-01	2021-01-01	2021-01-01	2021-01-01	0/1	2021-01-01	2021-01-01	0/1	2021-01-01
smed_chr1_142110253	2021-01-01	2021-01-01	2021-01-01	2021-01-01	2021-01-01	2021-01-01	2021-01-01	0/1	./.	./.	0/1	0/0	0/0	0/0	0/0	0/1	./.	2021-01-01	./.	2021-01-01	2021-01-01	2021-01-01	2021-01-01	0/1	2021-01-01	2021-01-01	0/1	2021-01-01
smed_chr1_142110281	0/0	0/0	0/0	0/0	0/0	0/0	0/0	0/1	./.	./.	0/1	./.	./.	./.	0/0	0/1	./.	0/0	0/1	0/0	0/0	0/0	0/0	0/1	0/0	0/0	0/1	0/0
smed_chr1_142179022	./.	./.	0/0	0/1	./.	0/0	0/0	0/0	0/0	0/0	0/0	0/0	0/0	0/0	0/0	0/0	0/0	0/0	0/0	0/0	0/0	0/0	0/0	./.	0/0	./.	0/0	./.
smed_chr1_142203687	0/0	0/0	0/0	0/0	0/0	0/0	./.	0/0	0/0	0/0	0/0	0/0	0/0	0/0	0/0	0/0	0/0	0/0	0/0	0/0	0/0	0/0	0/0	0/0	0/0	0/0	0/0	0/0
smed_chr1_142203760	0/0	0/0	0/0	0/0	0/0	0/0	./.	0/0	0/0	0/0	0/0	0/0	0/0	0/0	0/0	0/0	0/0	0/0	0/0	0/0	0/0	0/0	0/0	0/0	0/0	0/0	0/0	0/0
smed_chr1_142203803	0/0	0/0	0/0	0/0	0/0	0/0	./.	0/0	0/0	0/0	0/0	0/0	0/0	0/0	0/0	0/0	0/0	0/0	0/0	0/0	0/0	0/0	0/0	0/0	0/0	0/0	0/0	0/0
smed_chr1_142203950	0/0	0/0	0/0	0/0	0/0	0/0	0/0	0/0	0/0	0/0	0/0	0/0	0/0	0/0	0/0	0/0	0/0	0/0	0/0	0/0	0/0	0/0	0/0	0/0	0/0	0/0	0/0	0/0
smed_chr1_142207057	0/0	0/0	0/0	0/0	0/0	0/0	0/1	0/1	0/0	0/0	0/1	0/0	0/0	0/1	0/0	0/0	0/0	0/0	0/0	0/0	0/0	0/0	0/0	0/0	0/0	0/0	0/0	0/0
smed_chr1_142207072	0/0	0/0	0/0	0/0	0/0	0/0	0/0	0/0	0/1	0/1	0/0	0/0	0/0	0/0	0/0	0/0	0/0	0/0	0/0	0/0	0/0	0/0	0/0	0/0	0/0	0/0	0/0	0/0
smed_chr1_142341166	0/0	0/0	0/0	0/0	0/0	0/0	./.	0/0	0/0	0/0	0/0	0/0	0/0	./.	0/0	0/0	0/0	0/0	./.	0/0	./.	0/0	0/0	0/0	0/0	0/0	0/0	0/0
smed_chr1_142341184	0/0	0/0	0/0	0/0	0/0	0/0	0/1	0/0	0/0	0/0	0/0	0/0	0/0	./.	0/0	0/0	0/0	0/0	0/1	0/0	./.	0/0	0/0	0/0	0/0	0/0	0/0	0/0
smed_chr1_142341201	0/0	0/0	0/0	0/0	0/0	0/0	./.	0/0	0/0	0/1	0/0	0/0	0/0	./.	0/0	0/0	0/0	0/0	./.	0/0	./.	0/0	0/0	0/0	0/0	0/0	0/0	0/0
smed_chr1_142341233	0/0	0/0	0/0	0/0	0/0	0/0	0/0	0/0	0/0	0/0	0/0	0/0	0/0	./.	0/0	0/0	0/0	0/0	0/0	0/0	./.	0/0	0/0	0/0	0/0	0/0	0/0	0/1
smed_chr1_142341274	0/0	0/0	0/0	0/0	0/0	0/0	./.	0/0	0/0	0/0	0/0	0/0	0/0	./.	0/0	0/0	0/0	0/0	./.	0/0	./.	0/0	0/0	0/0	0/0	0/0	0/0	0/0
smed_chr1_142341277	0/0	0/0	0/0	0/0	0/0	0/0	0/0	0/0	0/0	0/0	0/0	0/0	0/0	./.	0/0	0/0	0/0	0/0	0/0	0/1	./.	./.	0/1	0/0	0/0	0/0	0/0	0/0
smed_chr1_142385743	0/0	0/0	0/0	0/0	0/0	0/0	0/0	0/0	0/0	0/0	0/0	0/0	0/0	0/0	0/0	0/0	0/0	0/0	0/0	0/0	0/0	0/0	0/0	0/0	0/0	0/0	0/0	0/0
smed_chr1_142502699	0/0	0/0	0/0	0/0	0/0	0/0	0/0	0/0	0/0	0/0	0/0	0/0	0/0	0/0	0/0	0/0	0/0	0/0	0/0	0/0	0/0	0/0	0/0	0/0	0/0	0/0	0/0	0/0
smed_chr1_142518008	0/0	0/0	0/0	0/0	0/0	0/0	0/0	0/0	0/0	0/0	0/0	./.	0/1	0/0	./.	0/0	0/0	0/0	0/0	0/0	0/0	0/0	0/0	0/0	0/0	0/0	0/0	0/0
smed_chr1_142518032	0/0	0/0	0/0	0/0	0/0	0/0	0/0	0/0	0/0	0/0	0/0	./.	0/1	0/0	./.	0/0	0/0	0/0	0/0	0/0	0/0	0/0	0/0	0/0	0/0	0/0	0/0	0/0
smed_chr1_142518054	0/0	0/0	0/0	0/0	0/0	0/0	0/0	0/0	0/0	0/0	0/0	./.	0/1	0/0	./.	0/0	0/0	0/0	0/0	0/0	0/0	0/0	0/0	0/0	0/0	0/0	0/0	0/0
smed_chr1_142518055	0/0	0/0	0/0	0/0	0/0	0/0	0/0	0/0	0/0	0/0	0/0	./.	0/1	0/0	./.	0/0	0/0	0/0	0/0	0/0	0/0	0/0	0/0	0/0	0/0	0/0	0/0	0/0
smed_chr1_142518070	0/0	0/0	0/0	0/0	0/0	0/0	0/0	0/0	0/0	0/0	0/0	./.	0/1	0/0	./.	0/0	0/0	0/0	0/0	0/0	0/0	0/0	0/0	0/0	0/0	0/0	0/0	0/0
smed_chr1_142518071	0/0	0/0	0/0	0/0	0/0	0/0	0/0	0/0	0/0	0/0	0/0	./.	0/1	0/0	./.	0/0	0/0	0/0	0/0	0/0	0/0	0/0	0/0	0/0	0/0	0/0	0/0	0/0
smed_chr1_142518077	0/0	0/0	0/0	0/0	0/0	0/0	0/0	0/0	0/0	0/0	0/0	./.	0/1	0/0	./.	0/0	0/0	0/0	0/0	0/0	0/0	0/0	0/0	0/0	0/0	0/0	0/0	0/0
smed_chr1_142518082	0/0	0/0	0/0	0/0	0/0	0/0	0/0	0/0	0/0	0/0	0/0	./.	0/1	0/0	./.	0/0	0/0	0/0	0/0	0/0	0/0	0/0	0/0	0/0	0/0	0/0	0/0	0/0
smed_chr1_142518085	0/0	0/0	0/0	0/0	0/0	0/0	0/0	0/0	0/0	0/0	0/0	./.	0/1	0/0	./.	0/0	0/0	0/0	0/0	0/0	0/0	0/0	0/0	0/0	0/0	0/0	0/0	0/0
smed_chr1_142518089	0/0	0/0	0/0	0/0	0/0	0/0	0/0	0/0	0/0	0/0	0/0	./.	0/1	0/0	./.	0/0	0/0	0/0	0/0	0/0	0/0	0/0	0/0	0/0	0/0	0/0	0/0	0/0
smed_chr1_142518195	0/0	0/0	0/0	0/0	0/0	0/0	0/0	0/0	0/0	0/0	0/0	./.	0/1	0/0	./.	0/0	0/0	0/0	0/0	0/0	0/0	0/0	0/0	0/0	0/0	0/0	0/0	0/0
smed_chr1_142518216	0/0	0/0	0/0	0/0	0/0	0/0	0/0	0/0	0/0	0/0	0/0	./.	0/1	0/0	./.	0/0	0/0	0/0	0/0	0/0	0/0	0/0	0/0	0/0	0/0	0/0	0/0	0/0
smed_chr1_142518223	0/0	0/0	0/0	0/0	0/0	0/0	0/0	0/0	0/0	0/0	0/0	./.	0/1	0/0	./.	0/0	0/0	0/0	0/0	0/0	0/0	0/0	0/0	0/0	0/0	0/0	0/0	0/0
smed_chr1_142518240	0/0	0/0	0/0	0/0	0/0	0/0	0/0	0/0	0/0	0/0	0/0	./.	0/1	0/0	./.	0/0	0/0	0/0	0/0	0/0	0/0	0/0	0/0	0/0	0/0	0/0	0/0	0/0
smed_chr1_142518245	0/0	0/0	0/0	0/0	0/0	0/0	0/0	0/0	0/0	0/0	0/0	./.	0/1	./.	./.	0/0	0/0	0/0	0/0	0/0	0/0	0/0	0/0	0/0	0/0	0/0	0/0	0/0
smed_chr1_142518305	0/0	0/0	0/0	0/0	0/0	0/0	0/0	0/0	0/0	0/0	0/0	0/0	0/0	0/0	0/0	0/0	./.	0/0	0/0	0/0	0/0	0/0	0/0	0/0	0/0	0/0	0/0	0/0
smed_chr1_142689854	2021-01-01	2021-01-01	2021-01-01	2021-01-01	2021-01-01	./.	./.	./.	2021-01-01	2021-01-01	2021-01-01	2021-01-01	2021-01-01	0/1	2021-01-01	2021-01-01	2021-01-01	2021-01-01	0/0	0/1	./.	2021-01-01	2021-01-01	0/1	2021-01-01	./.	./.	2021-01-01
smed_chr1_142737577	0/0	0/0	0/0	0/0	0/0	0/0	0/0	0/0	./.	./.	0/0	./.	0/1	0/0	./.	0/0	0/0	0/0	0/0	0/0	0/0	0/0	0/0	0/0	0/0	0/0	0/0	0/0
smed_chr1_142737585	0/0	0/0	0/0	0/0	0/0	0/0	0/0	0/0	0/0	0/0	0/0	0/0	0/0	0/0	0/0	0/0	0/0	0/0	0/0	0/0	0/0	0/0	0/0	0/0	0/0	0/0	0/0	0/0
smed_chr1_142737658	0/0	0/0	0/0	0/0	0/0	./.	0/1	0/0	0/0	0/0	0/0	0/0	0/0	0/0	./.	0/0	0/0	0/0	0/0	0/0	0/0	0/0	0/0	./.	0/0	./.	0/0	0/0
smed_chr1_142755062	0/0	0/0	0/0	0/0	0/0	0/0	0/0	0/0	0/1	0/1	0/0	0/0	0/0	0/0	0/0	0/0	0/0	0/0	0/0	0/0	0/0	0/0	0/0	0/0	0/0	0/0	0/0	0/0
smed_chr1_142755110	0/0	0/0	0/0	0/0	0/0	0/0	0/0	0/0	0/0	0/0	0/0	0/1	0/0	0/0	0/0	0/0	0/0	0/0	0/0	0/0	0/0	0/0	0/0	0/0	0/0	0/0	0/0	0/0
smed_chr1_142755133	0/0	0/0	0/0	0/0	0/0	0/0	0/0	0/0	0/0	0/0	0/0	0/0	0/0	0/0	0/0	0/0	0/0	0/0	0/0	0/0	0/0	0/0	0/0	0/0	0/0	0/0	0/0	0/0
smed_chr1_142755157	0/1	0/1	0/1	0/1	0/1	0/1	0/1	0/1	0/0	0/0	0/1	0/0	0/0	./.	0/0	0/1	0/1	0/1	0/1	./.	./.	0/1	0/1	0/1	0/1	0/1	0/1	0/1
smed_chr1_142755283	0/0	0/0	0/0	0/0	0/0	0/0	0/0	0/0	0/0	0/0	0/0	0/1	0/0	0/0	0/0	0/0	0/0	0/0	0/0	0/0	./.	0/0	0/0	0/0	0/0	0/0	0/0	0/0
smed_chr1_142755453	0/0	0/0	0/0	0/0	0/0	0/0	0/0	0/0	0/0	0/0	0/0	0/0	0/0	0/0	0/0	0/0	0/0	0/0	0/0	0/0	0/0	0/0	0/0	0/0	0/0	0/0	0/0	0/0
smed_chr1_142755643	0/0	0/0	0/0	0/0	0/0	0/0	0/0	0/0	0/0	0/0	0/1	0/0	0/0	0/0	0/0	0/0	0/0	0/0	0/0	0/0	0/0	0/0	0/0	0/0	0/0	0/0	0/0	0/0
smed_chr1_142789976	0/1	0/1	0/1	0/1	0/1	0/1	0/1	0/1	0/0	./.	0/1	0/0	0/0	0/0	0/0	0/1	./.	0/1	0/0	0/0	0/0	0/0	0/0	0/1	0/1	0/1	0/1	0/1
smed_chr1_142790017	0/0	0/0	0/0	0/0	0/0	0/0	0/0	0/0	0/1	./.	0/0	0/1	0/1	./.	0/1	0/0	0/0	0/0	0/0	0/0	0/0	0/0	0/0	0/0	0/0	0/0	0/0	0/0
smed_chr1_142790031	0/1	0/1	0/1	0/1	0/1	0/1	0/1	0/1	0/0	./.	0/1	0/0	0/0	0/0	0/0	0/1	./.	0/1	0/1	0/1	0/1	0/1	0/1	0/1	0/1	0/1	0/1	0/1
smed_chr1_142790106	2021-01-01	2021-01-01	2021-01-01	2021-01-01	2021-01-01	2021-01-01	./.	2021-01-01	2021-01-01	2021-01-01	2021-01-01	./.	2021-01-01	./.	2021-01-01	2021-01-01	./.	2021-01-01	2021-01-01	2021-01-01	2021-01-01	2021-01-01	2021-01-01	2021-01-01	2021-01-01	2021-01-01	2021-01-01	2021-01-01
smed_chr1_142817595	0/0	0/0	0/0	0/0	0/0	0/0	0/0	0/0	0/0	0/0	0/1	0/0	0/0	0/0	0/0	0/0	0/0	0/0	0/0	0/0	0/0	0/0	./.	0/0	0/0	./.	0/0	0/0
smed_chr1_142817596	0/0	0/0	0/0	0/0	0/0	0/0	0/0	0/0	0/0	0/0	./.	0/0	0/0	0/0	0/0	0/0	0/0	0/0	0/0	0/0	0/0	0/0	0/1	0/0	0/0	./.	0/0	0/0
smed_chr1_142817640	0/0	0/0	0/0	0/0	0/0	0/0	0/0	0/0	0/0	0/0	./.	0/0	0/0	0/0	0/0	0/0	0/0	0/0	0/0	0/0	0/0	0/0	0/1	0/0	0/0	./.	0/0	0/0
smed_chr1_142817665	0/0	0/0	0/0	0/0	0/0	0/0	0/1	0/0	0/0	./.	0/0	0/0	0/0	0/0	0/0	0/0	0/0	0/0	0/0	0/0	0/0	0/0	0/0	0/0	0/0	./.	0/0	0/0
smed_chr1_142844688	2021-01-01	2021-01-01	2021-01-01	2021-01-01	2021-01-01	0/1	0/0	0/1	0/1	./.	2021-01-01	0/1	./.	./.	./.	2021-01-01	0/1	./.	0/1	2021-01-01	2021-01-01	./.	2021-01-01	0/1	0/1	0/1	0/1	0/1
smed_chr1_142844691	2021-01-01	2021-01-01	2021-01-01	2021-01-01	2021-01-01	0/1	0/0	0/1	2021-01-01	2021-01-01	2021-01-01	2021-01-01	./.	./.	./.	2021-01-01	0/1	./.	0/1	2021-01-01	2021-01-01	./.	2021-01-01	0/1	0/1	0/1	0/1	0/1
smed_chr1_142844705	2021-01-01	2021-01-01	2021-01-01	2021-01-01	2021-01-01	0/1	0/0	0/1	2021-01-01	2021-01-01	2021-01-01	2021-01-01	./.	./.	./.	2021-01-01	0/1	0/1	0/1	2021-01-01	2021-01-01	./.	2021-01-01	0/1	0/1	0/1	0/1	0/1
smed_chr1_142844708	2021-01-01	2021-01-01	2021-01-01	2021-01-01	2021-01-01	./.	0/0	0/1	2021-01-01	2021-01-01	2021-01-01	2021-01-01	./.	./.	./.	2021-01-01	0/1	2021-01-01	0/1	2021-01-01	2021-01-01	./.	2021-01-01	0/1	0/1	./.	0/1	0/1
smed_chr1_142844881	0/0	0/0	0/0	0/0	0/0	0/0	0/0	0/0	0/0	0/0	0/0	0/0	0/0	0/0	0/0	0/0	0/0	0/0	0/0	0/0	0/0	0/0	0/0	0/0	0/0	0/0	0/0	0/0
smed_chr1_142844913	2021-01-01	2021-01-01	2021-01-01	2021-01-01	2021-01-01	0/1	0/0	0/1	2021-01-01	2021-01-01	2021-01-01	2021-01-01	./.	./.	./.	2021-01-01	0/1	2021-01-01	0/1	2021-01-01	2021-01-01	2021-01-01	2021-01-01	0/1	0/1	0/1	0/1	0/1
smed_chr1_142844944	2021-01-01	2021-01-01	2021-01-01	2021-01-01	2021-01-01	0/1	0/0	0/1	2021-01-01	./.	2021-01-01	2021-01-01	./.	./.	./.	0/1	0/1	0/1	0/1	2021-01-01	2021-01-01	./.	2021-01-01	0/1	0/1	0/1	0/1	0/1
smed_chr1_142844945	2021-01-01	2021-01-01	2021-01-01	2021-01-01	2021-01-01	0/1	0/0	0/1	2021-01-01	./.	2021-01-01	2021-01-01	./.	./.	./.	0/1	0/1	0/1	0/1	2021-01-01	2021-01-01	./.	2021-01-01	0/1	0/1	0/1	0/1	0/1
smed_chr1_142854021	0/0	0/0	0/0	0/0	0/0	0/0	0/0	0/0	0/0	0/0	0/0	0/0	0/0	0/0	0/0	0/0	0/1	0/0	0/0	0/0	0/0	0/0	0/0	0/0	0/0	0/0	0/0	0/0
smed_chr1_142854239	0/0	0/0	0/0	0/0	0/0	0/0	0/0	0/0	0/0	0/0	0/0	0/0	0/0	0/0	0/0	0/0	0/0	0/0	0/0	0/0	0/0	0/0	0/0	0/0	0/0	0/0	0/0	0/0
smed_chr1_142959720	0/0	0/0	0/0	0/0	0/0	0/0	0/0	0/0	0/0	0/0	0/0	0/0	0/0	0/0	0/0	0/0	0/0	0/0	0/0	0/0	0/0	0/0	0/0	0/0	0/0	0/0	0/0	0/0
smed_chr1_142959807	0/1	0/1	0/1	0/1	0/1	0/1	0/1	0/1	0/0	./.	0/0	0/0	0/0	./.	0/0	0/1	0/1	0/1	0/1	0/1	0/1	0/1	0/1	0/1	0/0	0/1	./.	0/1
smed_chr1_142960022	0/1	0/1	0/1	0/1	0/1	0/1	0/1	0/1	0/0	./.	0/0	0/0	0/0	./.	0/0	0/1	0/1	0/1	0/1	0/1	./.	0/1	0/1	0/1	0/0	0/1	./.	0/1
smed_chr1_142960125	0/1	0/1	0/1	0/1	0/1	0/1	./.	0/1	0/1	./.	0/1	0/1	0/1	./.	0/1	0/1	0/1	0/1	0/1	0/1	./.	0/1	0/1	0/1	./.	0/1	./.	0/1
smed_chr1_142960156	0/0	0/0	0/0	0/0	0/0	0/0	0/1	0/0	0/0	0/0	0/0	0/0	0/0	0/0	0/0	0/0	0/0	0/0	0/0	0/0	0/0	0/0	0/0	0/0	0/0	0/0	0/0	0/0
smed_chr1_142960218	0/1	0/1	0/1	./.	0/1	0/1	0/0	0/0	0/0	0/0	0/1	0/0	0/0	0/0	0/0	0/1	0/1	0/1	0/1	0/1	0/1	0/1	0/1	0/1	0/1	0/1	0/1	0/1
smed_chr1_142960219	0/1	0/1	0/1	./.	0/1	0/1	0/0	0/0	0/0	0/0	0/1	0/0	0/0	0/0	0/0	0/1	0/1	0/1	0/1	0/1	0/1	0/1	0/1	0/1	0/1	0/1	0/1	0/1
smed_chr1_142960220	0/0	0/0	0/0	0/0	0/0	0/0	0/1	0/0	0/0	0/0	0/0	0/0	0/0	0/0	0/0	0/0	0/0	0/0	0/0	0/0	0/0	0/0	0/0	0/0	0/0	0/0	0/0	0/0
smed_chr1_142960251	0/1	0/1	0/1	./.	0/1	0/1	0/0	0/0	0/0	0/0	0/1	0/0	0/0	0/0	0/0	0/1	0/1	0/1	0/1	0/1	0/1	0/1	0/1	0/1	0/1	0/1	0/1	0/1
smed_chr1_142960466	0/0	0/0	0/0	0/0	0/0	0/0	0/0	0/0	0/1	0/1	0/0	0/0	0/0	0/0	0/0	0/0	0/0	0/0	0/0	0/0	0/0	0/0	0/0	0/0	0/0	0/0	0/0	0/0
smed_chr1_142960477	0/0	0/0	0/0	0/0	0/0	0/0	0/0	0/0	0/0	0/0	0/0	0/0	0/0	0/0	0/0	0/0	0/0	0/0	0/0	0/0	0/0	0/0	0/0	0/0	0/0	0/0	0/1	0/0
smed_chr1_143026253	0/0	0/0	0/0	0/0	0/0	0/0	0/0	0/0	0/0	0/0	0/0	0/0	0/0	./.	0/0	0/0	0/0	0/0	0/0	0/0	0/0	0/0	0/0	0/0	0/0	0/0	0/0	0/0
smed_chr1_143026369	2021-01-01	2021-01-01	2021-01-01	2021-01-01	2021-01-01	0/1	./.	2021-01-01	2021-01-01	./.	./.	2021-01-01	./.	0/0	2021-01-01	./.	./.	2021-01-01	2021-01-01	./.	2021-01-01	2021-01-01	2021-01-01	2021-01-01	2021-01-01	2021-01-01	2021-01-01	2021-01-01
smed_chr1_143026436	2021-01-01	2021-01-01	2021-01-01	2021-01-01	2021-01-01	2021-01-01	./.	2021-01-01	2021-01-01	2021-01-01	./.	2021-01-01	./.	./.	2021-01-01	2021-01-01	2021-01-01	2021-01-01	2021-01-01	2021-01-01	2021-01-01	2021-01-01	2021-01-01	2021-01-01	2021-01-01	2021-01-01	2021-01-01	2021-01-01
smed_chr1_143080533	0/0	0/0	0/0	0/0	0/0	0/0	./.	0/0	0/0	0/0	0/0	0/0	0/0	0/0	0/0	0/0	0/0	0/0	0/0	0/0	./.	0/0	0/0	0/0	0/0	0/0	0/0	0/0
smed_chr1_143080586	0/0	0/0	0/0	0/0	0/0	0/0	./.	0/0	0/0	0/0	0/0	0/0	0/0	0/0	0/1	0/0	0/0	0/0	0/0	0/0	./.	0/0	0/0	0/0	0/0	0/0	0/0	0/0
smed_chr1_143091206	0/0	0/0	0/0	0/0	0/0	0/0	0/0	0/0	0/0	0/0	0/0	0/0	0/0	0/0	./.	0/0	0/0	0/0	0/0	0/0	0/0	0/0	0/0	0/0	0/0	0/0	0/0	0/0
smed_chr1_143105789	0/1	./.	0/1	0/1	0/1	0/1	./.	0/1	0/0	0/1	0/1	0/0	0/0	./.	0/0	./.	./.	./.	./.	0/1	0/1	0/1	0/1	0/1	0/1	0/1	0/1	0/1
smed_chr1_143105801	0/0	0/0	0/0	0/0	0/0	0/0	0/0	0/0	0/0	0/0	./.	0/0	0/0	./.	0/0	0/0	0/0	0/0	0/0	0/0	0/0	0/0	0/0	./.	0/0	0/0	0/0	0/0
smed_chr1_143105873	0/1	./.	0/1	0/1	0/1	0/1	0/1	0/1	0/0	0/1	0/1	0/0	0/0	./.	0/0	./.	./.	./.	./.	0/1	0/1	0/1	0/1	0/1	0/1	0/1	0/1	0/1
smed_chr1_143105906	0/0	0/0	0/0	0/0	0/0	0/0	0/0	0/0	0/0	0/0	./.	0/0	0/0	./.	0/0	0/0	0/0	0/0	0/0	0/0	0/0	0/0	0/0	0/0	0/0	0/0	0/0	0/0
smed_chr1_143151928	0/0	0/0	0/0	0/0	0/0	0/0	0/0	0/0	0/0	0/0	./.	0/0	0/0	0/0	0/0	0/0	0/0	0/0	0/0	0/0	0/0	0/0	0/0	0/0	0/0	0/0	0/0	0/0
smed_chr1_143151985	2021-01-01	2021-01-01	2021-01-01	2021-01-01	2021-01-01	2021-01-01	./.	2021-01-01	2021-01-01	2021-01-01	./.	2021-01-01	2021-01-01	./.	2021-01-01	2021-01-01	./.	2021-01-01	2021-01-01	2021-01-01	2021-01-01	2021-01-01	2021-01-01	2021-01-01	2021-01-01	2021-01-01	./.	2021-01-01
smed_chr1_143152004	0/1	0/1	0/1	0/1	0/1	0/1	0/0	0/1	0/0	0/0	./.	0/0	0/0	0/0	0/0	0/1	./.	0/1	0/1	0/1	0/1	0/1	0/1	0/1	0/1	0/1	./.	0/1
smed_chr1_143152017	0/0	0/0	0/0	0/0	0/0	0/0	0/0	0/0	0/0	0/0	0/0	0/0	0/0	0/0	0/0	0/0	0/0	0/0	0/0	0/0	0/0	0/0	0/0	0/0	0/0	0/0	0/0	0/0
smed_chr1_143152116	0/0	0/0	0/0	0/0	0/0	0/0	0/0	0/0	0/1	0/1	0/0	0/1	0/1	./.	0/1	0/0	0/0	0/0	0/0	0/0	0/0	0/0	0/0	0/0	0/0	0/0	0/0	0/0
smed_chr1_143152120	0/0	0/0	0/0	0/0	0/0	0/0	0/0	0/0	0/1	0/1	0/0	0/1	0/1	./.	0/1	0/0	0/0	0/0	0/0	0/0	0/0	0/0	0/0	0/0	0/0	0/0	0/0	0/0
smed_chr1_143152155	0/0	0/0	0/0	0/0	0/0	0/0	0/0	0/0	0/0	0/0	0/0	0/0	0/0	./.	0/0	0/0	0/0	0/0	0/0	0/0	0/0	0/0	0/0	0/0	0/0	0/0	0/0	0/0
smed_chr1_143152188	0/0	0/0	0/0	0/0	0/0	0/0	./.	0/0	0/0	0/0	0/0	0/0	0/0	0/0	0/0	0/0	0/0	0/0	0/0	0/0	0/0	0/0	0/0	0/0	0/0	0/0	0/0	0/0
smed_chr1_143152224	0/0	0/0	0/0	0/0	0/0	0/0	0/0	0/0	0/0	0/0	0/0	0/0	0/0	0/0	0/0	0/0	0/0	0/0	0/0	0/0	0/0	0/0	0/0	0/0	0/0	0/0	0/0	0/0
smed_chr1_143221110	2021-01-01	2021-01-01	2021-01-01	2021-01-01	2021-01-01	./.	./.	./.	2021-01-01	2021-01-01	./.	2021-01-01	2021-01-01	2021-01-01	2021-01-01	2021-01-01	2021-01-01	2021-01-01	2021-01-01	2021-01-01	2021-01-01	2021-01-01	2021-01-01	2021-01-01	2021-01-01	2021-01-01	2021-01-01	2021-01-01
smed_chr1_143221207	0/0	0/0	0/0	0/0	0/0	0/0	0/0	0/0	0/1	./.	0/0	0/1	0/1	./.	./.	0/0	0/0	0/0	0/0	0/0	0/0	0/0	0/0	0/0	0/0	0/0	0/0	0/0
smed_chr1_143239249	2021-01-01	2021-01-01	2021-01-01	2021-01-01	2021-01-01	2021-01-01	./.	2021-01-01	2021-01-01	2021-01-01	./.	2021-01-01	./.	0/1	./.	2021-01-01	./.	2021-01-01	2021-01-01	2021-01-01	./.	2021-01-01	2021-01-01	2021-01-01	2021-01-01	2021-01-01	2021-01-01	2021-01-01
smed_chr1_143239475	0/0	0/0	0/0	0/0	0/0	0/0	0/0	0/0	0/0	0/0	0/0	0/0	0/0	0/0	0/0	0/0	0/0	0/0	0/0	0/0	./.	0/0	0/0	0/0	0/0	0/0	0/0	0/0
smed_chr1_143239498	2021-01-01	2021-01-01	2021-01-01	2021-01-01	2021-01-01	2021-01-01	2021-01-01	2021-01-01	2021-01-01	2021-01-01	2021-01-01	0/1	2021-01-01	0/1	2021-01-01	2021-01-01	0/1	2021-01-01	2021-01-01	2021-01-01	./.	./.	2021-01-01	2021-01-01	2021-01-01	0/1	2021-01-01	2021-01-01
smed_chr1_143239505	2021-01-01	2021-01-01	2021-01-01	2021-01-01	2021-01-01	./.	2021-01-01	2021-01-01	2021-01-01	2021-01-01	./.	0/1	2021-01-01	0/1	2021-01-01	2021-01-01	0/1	2021-01-01	2021-01-01	2021-01-01	./.	./.	2021-01-01	./.	2021-01-01	0/1	2021-01-01	2021-01-01
smed_chr1_143239562	2021-01-01	2021-01-01	2021-01-01	2021-01-01	2021-01-01	./.	2021-01-01	2021-01-01	2021-01-01	./.	./.	0/1	2021-01-01	0/1	2021-01-01	2021-01-01	0/1	2021-01-01	2021-01-01	2021-01-01	./.	./.	2021-01-01	./.	2021-01-01	0/1	2021-01-01	2021-01-01
smed_chr1_143239584	2021-01-01	2021-01-01	2021-01-01	2021-01-01	2021-01-01	./.	2021-01-01	2021-01-01	2021-01-01	./.	./.	0/1	2021-01-01	0/1	2021-01-01	2021-01-01	0/1	2021-01-01	2021-01-01	2021-01-01	./.	./.	2021-01-01	./.	2021-01-01	0/1	2021-01-01	2021-01-01
smed_chr1_143239643	2021-01-01	2021-01-01	2021-01-01	2021-01-01	2021-01-01	./.	2021-01-01	2021-01-01	2021-01-01	2021-01-01	./.	0/1	2021-01-01	0/1	2021-01-01	2021-01-01	0/1	2021-01-01	2021-01-01	2021-01-01	./.	./.	2021-01-01	./.	2021-01-01	./.	2021-01-01	2021-01-01
smed_chr1_143292304	0/0	0/0	0/0	0/0	0/0	0/0	0/0	0/0	0/0	0/0	0/0	0/0	./.	./.	0/0	0/0	0/0	0/0	0/0	0/0	./.	./.	0/0	./.	0/0	0/0	0/0	0/0
smed_chr1_143292459	0/0	0/0	0/0	0/0	0/0	0/0	0/0	0/0	0/0	0/0	0/0	0/0	./.	./.	0/0	0/0	0/0	0/0	0/0	0/0	./.	./.	0/0	./.	0/0	0/0	0/0	0/0
smed_chr1_143401549	0/0	0/0	0/0	0/0	0/0	./.	0/0	0/0	./.	0/1	0/0	0/1	2021-01-01	2021-01-01	2021-01-01	0/0	0/0	0/0	0/0	0/0	0/0	0/0	0/0	0/0	0/0	0/0	0/0	0/0
smed_chr1_143401583	0/0	0/0	0/0	0/0	0/0	./.	0/0	0/0	./.	0/1	0/0	0/1	2021-01-01	2021-01-01	2021-01-01	0/0	0/0	0/0	0/0	0/0	0/0	0/0	0/0	0/0	0/0	0/0	0/0	0/0
smed_chr1_143401614	0/0	0/0	0/0	0/0	0/0	./.	0/0	0/0	./.	0/0	0/0	0/0	0/0	0/0	0/0	0/0	0/0	0/0	0/0	0/0	0/0	0/0	0/0	0/0	0/0	0/0	0/0	0/0
smed_chr1_143401663	2021-01-01	2021-01-01	2021-01-01	2021-01-01	2021-01-01	./.	2021-01-01	0/0	./.	2021-01-01	0/0	2021-01-01	2021-01-01	2021-01-01	2021-01-01	2021-01-01	2021-01-01	2021-01-01	2021-01-01	2021-01-01	2021-01-01	2021-01-01	2021-01-01	./.	2021-01-01	2021-01-01	2021-01-01	2021-01-01
smed_chr1_143401666	2021-01-01	2021-01-01	2021-01-01	2021-01-01	2021-01-01	./.	0/0	0/0	./.	0/1	0/0	./.	0/0	0/0	0/0	2021-01-01	2021-01-01	2021-01-01	2021-01-01	2021-01-01	2021-01-01	2021-01-01	2021-01-01	0/1	2021-01-01	2021-01-01	./.	2021-01-01
smed_chr1_143401684	0/0	0/0	0/0	0/0	0/0	./.	0/0	0/0	./.	0/0	0/0	0/0	0/0	0/0	0/0	0/0	0/0	0/0	0/0	0/0	0/0	0/0	0/0	0/0	0/0	0/0	0/0	0/0
smed_chr1_143401707	0/0	0/0	0/0	0/0	0/0	./.	2021-01-01	0/0	./.	0/1	0/0	./.	2021-01-01	2021-01-01	2021-01-01	0/0	0/0	0/0	0/0	0/0	0/0	0/0	0/0	0/0	0/0	0/0	0/0	0/0
smed_chr1_143401749	2021-01-01	2021-01-01	2021-01-01	2021-01-01	2021-01-01	./.	0/0	0/0	./.	0/1	0/0	0/0	0/0	0/0	0/0	2021-01-01	2021-01-01	2021-01-01	2021-01-01	2021-01-01	2021-01-01	2021-01-01	2021-01-01	0/1	2021-01-01	2021-01-01	2021-01-01	2021-01-01
smed_chr1_143401751	0/0	0/0	0/0	0/0	0/0	./.	0/0	0/0	./.	0/1	0/0	0/1	2021-01-01	2021-01-01	2021-01-01	0/0	0/0	0/0	0/0	0/0	0/0	0/0	0/0	0/0	0/0	0/0	0/0	0/0
smed_chr1_143401762	0/0	0/0	0/0	0/0	0/0	./.	0/0	0/0	./.	0/1	0/0	0/1	2021-01-01	2021-01-01	2021-01-01	0/0	0/0	0/0	0/0	0/0	0/0	0/0	0/0	0/0	0/0	0/0	0/0	0/0
smed_chr1_143401765	0/0	0/0	0/0	0/0	0/0	./.	2021-01-01	0/0	./.	0/0	0/0	0/0	0/0	0/0	0/0	0/0	0/0	0/0	0/0	0/0	0/0	0/0	0/0	0/0	0/0	0/0	0/0	0/0
smed_chr1_143401792	0/0	0/0	0/0	0/0	0/0	./.	2021-01-01	0/0	./.	0/0	0/0	0/0	0/0	0/0	0/0	0/0	0/0	0/0	0/0	0/0	0/0	0/0	0/0	0/0	0/0	0/0	0/0	0/0
smed_chr1_143401794	0/0	0/0	0/0	0/0	0/0	./.	2021-01-01	0/0	./.	0/0	0/0	0/0	0/0	0/0	0/0	0/0	0/0	0/0	0/0	0/0	0/0	0/0	0/0	0/0	0/0	0/0	0/0	0/0
smed_chr1_143410696	0/0	0/0	0/0	0/0	0/0	0/0	0/0	0/0	0/0	0/0	0/0	./.	0/0	0/0	0/0	0/0	0/0	0/0	0/0	0/0	0/0	0/0	0/0	0/0	0/0	0/0	0/0	0/0
smed_chr1_143410849	0/0	0/0	0/0	0/0	0/0	0/0	0/0	0/0	0/0	0/0	0/1	0/0	0/0	0/0	0/0	0/0	0/0	0/0	0/0	0/0	0/0	0/0	0/0	0/0	0/0	0/0	0/0	0/0
smed_chr1_143410858	0/0	0/0	0/0	0/0	0/0	0/0	0/0	0/0	0/0	0/0	0/0	0/0	0/0	0/0	0/0	0/0	0/0	0/0	0/0	0/0	0/0	0/0	0/0	0/0	0/0	0/0	0/0	0/0
smed_chr1_143410886	0/0	0/0	0/0	0/0	0/0	0/0	0/0	0/0	./.	./.	0/0	0/1	0/1	0/1	0/1	0/0	0/0	0/0	0/0	0/0	0/0	0/0	0/0	0/0	0/0	0/0	0/0	0/0
smed_chr1_143410900	0/1	0/1	0/1	0/1	0/1	./.	./.	0/1	0/0	./.	./.	0/0	0/0	0/0	0/0	0/1	0/1	0/1	0/1	0/1	0/1	0/1	0/1	0/1	0/1	0/1	0/1	0/1
smed_chr1_143423705	0/0	0/0	0/0	0/0	0/0	0/0	0/0	0/0	0/0	0/0	0/0	0/0	./.	0/0	0/1	0/0	0/0	0/0	0/0	0/0	./.	0/0	0/0	0/0	0/0	./.	0/0	0/0
smed_chr1_143423711	0/1	0/1	0/1	./.	0/1	0/1	0/1	0/1	0/1	0/1	./.	0/0	0/0	0/0	0/0	0/1	0/1	0/1	0/1	0/1	./.	0/1	0/1	0/1	0/1	./.	0/1	0/1
smed_chr1_143423715	2021-01-01	2021-01-01	2021-01-01	2021-01-01	2021-01-01	2021-01-01	2021-01-01	2021-01-01	2021-01-01	2021-01-01	2021-01-01	2021-01-01	2021-01-01	0/1	2021-01-01	2021-01-01	2021-01-01	2021-01-01	2021-01-01	2021-01-01	./.	2021-01-01	./.	0/1	2021-01-01	./.	2021-01-01	./.
smed_chr1_143423720	0/0	0/0	0/0	0/0	0/0	0/0	0/0	0/0	0/0	0/0	0/0	0/0	./.	0/0	0/1	0/0	0/0	0/0	0/0	0/0	./.	0/0	0/0	0/0	0/0	./.	0/0	0/0
smed_chr1_143423776	0/0	0/0	0/0	0/0	0/0	0/0	0/0	0/0	0/0	0/0	0/0	0/0	0/0	0/0	0/0	0/0	0/0	0/0	0/0	0/0	./.	0/0	0/0	0/0	0/0	./.	0/0	0/0
smed_chr1_143502225	0/0	0/0	0/0	0/0	0/0	0/0	./.	0/0	0/0	0/0	0/0	0/0	0/0	0/0	0/0	0/0	0/0	0/0	0/0	0/0	0/0	0/0	0/0	0/0	0/0	0/0	0/0	0/0
smed_chr1_143502289	0/0	0/1	0/1	0/1	0/1	0/0	0/0	0/0	0/0	0/0	0/0	0/0	0/0	0/0	0/0	0/0	0/0	0/0	0/0	0/0	0/0	0/0	0/0	0/0	0/0	0/0	0/0	0/0
smed_chr1_143546594	0/0	0/0	0/0	0/0	0/0	0/0	0/0	0/0	0/0	0/0	0/0	0/0	0/0	0/0	0/0	0/0	0/0	0/0	0/0	0/0	0/0	0/0	0/0	0/0	0/0	0/0	0/0	0/0
smed_chr1_143546614	0/0	0/0	0/0	0/0	0/0	0/0	0/0	0/0	0/0	./.	0/0	0/1	0/1	./.	0/1	0/0	0/0	0/0	0/0	0/0	0/0	0/0	0/0	0/0	0/0	0/0	0/0	0/0
smed_chr1_143623325	0/0	0/0	0/0	0/0	0/0	0/0	0/1	0/0	0/0	0/0	0/0	0/0	0/0	0/0	0/0	0/0	0/0	0/0	0/0	0/0	0/0	0/0	0/0	0/0	0/0	0/0	0/0	0/0
smed_chr1_143623420	0/0	0/0	0/0	0/0	0/0	0/1	0/0	0/0	0/0	./.	0/0	0/0	0/0	0/0	0/0	0/0	0/0	0/0	0/0	0/0	0/0	0/0	0/0	0/0	0/0	0/0	0/0	0/0
smed_chr1_143623542	0/0	0/0	0/0	0/0	0/0	0/0	0/1	0/0	0/0	0/0	0/0	0/0	0/0	0/0	0/0	0/0	0/0	0/0	0/0	0/0	0/0	0/0	0/0	0/0	0/0	0/0	0/0	0/0
smed_chr1_143623661	0/0	0/0	0/0	0/0	0/0	0/0	0/0	0/0	0/0	0/0	0/0	0/0	0/0	0/0	0/0	0/0	0/0	0/0	2021-01-01	2021-01-01	2021-01-01	./.	2021-01-01	0/0	0/0	0/0	0/0	0/0
smed_chr1_143688028	0/0	0/0	0/0	0/0	0/0	0/0	0/0	0/0	0/0	0/0	0/0	0/0	0/0	0/0	0/0	0/0	0/0	0/0	0/0	0/0	0/0	0/0	0/0	0/0	0/0	0/0	0/0	0/0
smed_chr1_143688071	0/0	0/0	0/0	0/0	0/0	./.	0/0	0/1	0/1	2021-01-01	0/0	0/1	2021-01-01	0/1	2021-01-01	0/0	0/0	0/0	0/0	0/0	0/0	0/0	0/0	0/0	0/0	0/0	0/0	0/0
smed_chr1_143688154	0/1	0/0	0/0	0/0	0/1	0/0	0/0	0/0	0/0	0/0	0/0	0/0	0/0	0/0	0/0	0/0	0/0	0/0	0/0	0/0	0/0	0/0	0/0	0/0	0/0	0/0	0/0	0/0
smed_chr1_143688169	0/0	0/0	0/1	0/0	0/0	0/0	0/0	0/0	0/0	0/0	0/0	0/0	0/0	0/0	0/0	0/0	0/0	0/0	0/0	0/0	0/0	0/0	0/0	0/0	0/0	./.	0/0	0/0
smed_chr1_143688171	0/0	0/0	0/0	0/0	0/0	./.	0/0	0/1	0/1	0/1	0/0	0/1	2021-01-01	0/1	2021-01-01	0/0	0/0	0/0	0/0	0/0	0/0	0/0	0/0	0/0	0/0	0/0	0/0	0/0
smed_chr1_143688179	0/0	0/0	0/0	0/0	0/0	0/0	0/0	0/0	0/0	0/0	0/0	0/0	0/0	0/0	0/0	0/0	0/1	0/0	0/0	0/0	0/0	0/0	0/0	0/0	0/0	0/0	0/0	0/0
smed_chr1_143688202	0/0	0/0	0/0	0/0	0/0	0/0	0/0	0/0	0/0	0/0	0/0	0/0	0/0	0/0	0/0	0/0	0/0	0/1	0/0	0/0	0/1	0/0	0/0	0/0	0/0	0/0	0/0	0/0
smed_chr1_143688203	0/0	0/0	0/0	0/0	0/0	0/0	0/0	0/0	0/0	0/0	0/0	0/0	0/0	0/0	0/0	0/0	0/0	0/0	0/0	0/0	0/0	0/0	0/0	0/0	0/0	0/0	0/0	0/0
smed_chr1_143785093	0/0	0/0	0/0	0/0	0/0	0/0	0/0	0/0	0/0	0/0	./.	0/0	0/0	0/0	0/0	0/0	0/0	0/0	0/0	0/0	0/0	0/0	0/0	0/0	0/0	0/0	0/0	0/0
smed_chr1_143785256	0/0	0/0	0/0	0/0	0/0	0/0	./.	0/0	0/0	0/0	./.	0/0	0/0	./.	0/0	0/0	0/0	0/0	0/0	0/0	0/0	0/0	0/0	0/0	0/0	0/0	0/0	0/0
smed_chr1_143785274	0/0	0/0	0/0	0/0	0/0	0/0	0/0	0/0	0/0	0/0	./.	0/0	0/0	0/0	0/0	0/0	0/0	0/0	0/0	0/0	0/0	0/0	0/0	0/0	0/0	0/0	0/0	0/0
smed_chr1_143808287	0/0	0/0	0/0	0/0	0/0	0/0	0/1	0/0	0/0	0/0	0/0	0/0	0/0	0/0	0/0	0/0	0/0	0/0	0/0	0/0	0/0	./.	./.	0/0	0/0	./.	0/0	0/0
smed_chr1_143876680	0/0	0/0	0/0	0/0	0/0	0/0	0/0	0/0	0/0	0/0	./.	0/0	0/0	0/1	0/0	0/0	0/0	0/0	0/0	0/0	./.	0/0	0/0	0/0	0/0	0/0	0/0	0/0
smed_chr1_143988955	0/0	0/0	0/0	0/0	0/0	0/0	0/0	0/0	0/0	0/0	./.	0/0	0/0	0/0	0/0	0/0	0/0	0/0	0/0	0/0	./.	0/0	0/0	0/0	0/0	0/0	0/0	0/0
smed_chr1_143989003	0/0	0/0	0/0	0/0	0/0	0/0	0/0	0/0	0/0	0/0	./.	0/0	0/0	0/0	0/0	0/0	0/0	0/0	0/0	0/0	./.	0/0	0/0	0/0	0/0	0/0	0/0	0/0
smed_chr1_143989029	0/0	0/0	0/0	0/0	0/0	0/0	0/0	0/0	0/0	0/0	./.	0/0	0/0	0/0	0/0	0/0	0/0	0/0	0/0	0/0	./.	0/0	0/0	0/0	0/0	0/0	0/0	0/0
smed_chr1_143989046	0/0	0/0	0/0	0/0	0/0	0/0	0/0	0/0	0/0	0/0	./.	0/0	0/0	0/0	0/0	0/0	0/0	0/0	0/0	0/0	./.	0/0	0/0	0/0	0/0	0/0	0/0	0/0
smed_chr1_144057770	0/0	0/0	0/0	./.	0/0	0/0	0/1	0/0	0/0	0/0	0/1	0/0	0/0	./.	0/0	0/0	./.	0/0	0/0	0/0	0/0	0/1	0/0	0/0	0/0	0/0	0/0	0/0
smed_chr1_144057817	0/0	0/0	0/0	0/0	./.	0/0	0/0	0/0	2021-01-01	0/1	0/0	0/1	2021-01-01	./.	2021-01-01	0/0	./.	0/0	0/0	0/0	0/0	0/0	0/0	0/0	0/1	0/0	0/1	0/0
smed_chr1_144057867	0/0	0/0	0/0	0/0	0/0	0/0	0/0	0/0	0/0	0/0	0/0	0/0	0/0	0/0	0/0	0/0	0/0	0/0	0/0	0/0	0/0	0/0	0/0	0/0	0/0	0/0	0/0	0/0
smed_chr1_144057884	0/0	0/0	0/0	0/0	0/0	0/0	0/1	0/0	0/0	0/0	0/1	0/0	0/0	./.	0/0	0/0	./.	0/0	0/0	0/0	0/0	0/1	0/0	0/0	0/0	0/0	0/0	0/0
smed_chr1_144057919	2021-01-01	2021-01-01	2021-01-01	2021-01-01	./.	2021-01-01	0/1	2021-01-01	0/0	0/1	0/1	0/1	0/0	./.	0/0	2021-01-01	./.	2021-01-01	2021-01-01	2021-01-01	2021-01-01	0/1	2021-01-01	./.	0/1	2021-01-01	0/1	2021-01-01
smed_chr1_144057920	0/0	0/0	0/0	0/0	0/0	0/0	0/0	0/0	0/0	0/0	0/0	0/1	0/0	0/0	0/0	0/0	0/0	0/0	0/0	0/0	0/0	0/0	0/0	0/0	0/0	0/0	0/0	0/0
smed_chr1_144067228	0/0	0/0	0/0	0/0	0/0	0/0	0/0	0/0	0/0	0/0	0/0	0/0	0/0	0/0	0/0	0/0	0/0	0/0	0/0	0/0	0/0	0/0	0/0	0/0	0/0	0/0	0/0	0/0
smed_chr1_144067412	2021-01-01	2021-01-01	2021-01-01	2021-01-01	2021-01-01	2021-01-01	0/1	0/1	./.	0/1	2021-01-01	0/0	0/0	0/1	0/0	2021-01-01	0/1	2021-01-01	2021-01-01	2021-01-01	./.	2021-01-01	2021-01-01	2021-01-01	2021-01-01	0/1	2021-01-01	2021-01-01
smed_chr1_144067430	0/0	0/0	0/0	0/0	0/0	0/0	0/0	0/0	0/0	0/0	0/0	0/0	0/0	0/0	0/0	0/0	0/1	0/0	0/0	0/0	0/0	0/0	0/0	0/0	0/0	0/0	0/0	0/0
smed_chr1_144067431	0/0	0/0	0/0	0/0	0/0	0/0	0/0	0/0	0/0	0/0	0/0	0/0	0/0	0/0	0/0	0/0	0/1	0/0	0/0	0/0	0/0	0/0	0/0	0/0	0/0	0/0	0/0	0/0
smed_chr1_144067463	0/0	0/0	0/0	0/0	0/0	0/0	0/0	0/0	0/0	0/0	0/0	0/1	0/0	./.	0/0	0/0	0/0	0/0	0/0	0/0	0/1	0/0	0/0	0/0	0/0	0/0	./.	0/0
smed_chr1_144175742	0/1	0/1	0/1	0/1	0/1	0/1	./.	0/0	0/0	./.	0/1	./.	0/0	./.	0/0	0/0	0/1	0/1	0/1	0/1	./.	0/1	0/1	0/1	0/1	0/1	./.	0/1
smed_chr1_144175848	0/0	0/0	0/0	0/0	0/0	0/0	0/0	0/0	./.	0/1	0/0	./.	0/1	./.	./.	0/0	0/0	0/0	0/0	0/0	./.	0/0	0/0	0/0	0/0	0/0	0/0	0/0
smed_chr1_144212082	0/0	0/0	0/0	0/0	0/0	0/0	0/0	0/0	0/0	0/0	0/0	0/0	0/0	./.	0/0	0/0	0/0	0/0	0/0	0/0	0/0	0/0	0/0	0/0	0/0	0/0	./.	0/0
smed_chr1_144212102	0/1	0/1	0/1	0/1	0/1	0/1	0/1	0/1	0/0	./.	0/1	0/0	0/0	./.	0/0	./.	./.	./.	./.	0/1	0/1	0/1	0/1	0/1	0/1	0/1	./.	0/1
smed_chr1_144212114	0/0	0/0	0/0	0/0	0/0	0/0	0/0	0/0	0/0	0/0	0/0	0/0	0/0	0/0	0/0	0/0	0/0	0/0	0/0	0/0	0/0	0/0	0/0	0/0	0/0	0/0	0/0	0/0
smed_chr1_144277001	0/1	0/1	0/1	0/1	0/1	0/1	0/1	0/1	0/1	0/1	0/1	0/1	0/1	0/1	0/1	0/1	0/1	0/1	0/1	0/1	./.	0/1	./.	0/1	0/1	0/1	0/1	0/1
smed_chr1_144277087	0/0	0/0	0/0	0/0	0/0	0/0	0/0	0/0	0/0	0/0	0/0	0/0	0/0	0/0	0/0	0/0	0/0	0/0	0/1	0/1	./.	0/1	./.	0/0	0/0	0/0	0/0	0/0
smed_chr1_144288938	0/0	0/0	0/0	0/0	0/0	0/0	0/0	0/0	0/0	0/0	0/0	0/0	0/0	0/0	0/0	0/0	./.	0/0	0/1	0/1	0/1	0/1	0/1	0/0	0/0	0/0	0/0	0/0
smed_chr1_144289139	0/0	0/0	0/0	0/0	0/0	0/0	0/0	0/0	0/0	0/0	0/0	0/0	0/0	0/0	0/0	0/0	0/0	0/0	0/0	0/0	0/0	0/0	0/0	0/0	0/0	0/0	0/0	0/0
smed_chr1_144289152	0/1	0/1	./.	0/1	0/1	0/1	0/1	0/1	0/0	0/0	0/1	0/0	0/0	0/1	0/0	0/1	./.	0/1	0/0	0/0	0/0	0/0	0/0	0/1	0/1	0/1	0/1	0/1
smed_chr1_144289223	0/0	0/0	0/0	0/0	0/0	0/0	0/0	0/0	0/0	0/0	0/0	0/0	0/0	0/0	0/0	0/0	./.	0/0	0/1	0/1	0/1	0/1	0/1	0/0	0/0	0/0	0/0	0/0
smed_chr1_144289252	0/1	0/1	./.	0/1	0/1	0/1	0/1	0/1	0/0	./.	0/1	0/0	0/0	0/1	0/0	0/1	./.	0/1	0/0	0/0	0/0	0/0	0/0	0/1	0/1	0/1	0/1	0/1
smed_chr1_144289600	0/0	0/0	0/0	0/0	0/0	0/0	0/0	0/0	0/0	0/0	0/0	0/0	0/0	0/0	0/0	0/0	0/0	0/0	0/1	0/1	0/1	./.	0/1	0/0	0/0	0/0	0/0	0/0
smed_chr1_144316919	0/0	0/0	0/0	0/0	0/0	0/0	0/0	0/0	0/0	0/0	0/0	0/0	0/0	0/0	0/0	0/0	0/0	0/0	0/0	0/0	0/0	0/0	0/0	0/0	0/0	0/0	0/0	0/0
smed_chr1_144316973	0/0	0/0	0/0	0/0	0/0	0/0	./.	./.	0/0	0/0	0/0	0/0	0/0	0/0	0/0	0/0	0/0	0/0	0/0	0/0	0/0	0/0	0/0	./.	0/0	0/1	0/0	0/0
smed_chr1_144316983	0/1	0/1	0/1	0/1	0/1	0/1	0/1	./.	0/1	./.	0/0	0/1	0/1	0/1	0/1	0/1	0/1	0/1	0/1	0/1	0/1	0/0	0/1	0/1	0/1	0/0	0/1	0/1
smed_chr1_144316985	0/0	0/0	0/0	0/0	0/0	0/0	0/0	0/0	0/0	0/0	0/0	0/0	0/0	0/0	0/0	0/0	0/0	0/0	0/0	0/0	0/0	0/0	0/0	0/0	0/0	0/0	0/0	0/0
smed_chr1_144316990	0/1	0/1	0/1	0/1	0/0	0/1	./.	0/1	0/0	./.	0/1	0/0	0/0	0/1	0/0	0/1	./.	0/1	0/0	0/0	0/0	0/0	0/0	./.	0/1	0/1	0/1	0/1
smed_chr1_144317045	0/0	0/0	0/0	0/0	0/0	0/0	0/0	0/0	0/0	./.	0/1	0/0	0/0	0/0	0/0	0/0	0/1	0/0	0/1	0/1	0/1	./.	0/1	0/0	0/0	0/0	0/0	0/0
smed_chr1_144320706	0/1	0/1	0/1	0/1	0/1	0/1	0/1	0/1	0/0	0/1	0/0	0/0	0/0	./.	0/0	0/1	./.	0/1	0/0	0/0	./.	0/0	0/0	0/1	0/1	0/1	0/1	0/1
smed_chr1_144320772	0/0	0/0	0/0	0/0	0/0	0/0	0/0	0/0	0/0	0/0	0/1	0/0	0/0	0/0	0/0	0/0	./.	0/0	0/1	0/1	0/1	0/1	0/1	0/0	0/0	0/0	0/0	0/0
smed_chr1_144320942	0/0	0/0	0/0	0/0	0/0	0/0	0/0	0/0	0/0	0/0	0/0	0/0	0/0	0/0	0/0	0/0	0/0	0/0	0/0	0/0	0/0	0/0	0/0	0/0	0/0	0/0	0/0	0/0
smed_chr1_144371603	0/1	0/1	0/1	0/1	0/1	0/1	./.	./.	0/1	0/1	./.	0/1	0/1	0/1	0/1	0/1	./.	0/1	2021-01-01	2021-01-01	./.	2021-01-01	./.	0/1	0/1	./.	0/1	0/1
smed_chr1_144371605	0/0	0/0	0/0	0/0	0/0	0/0	0/0	0/0	0/0	0/0	0/0	0/0	0/0	0/0	0/0	0/0	0/0	0/0	0/0	0/0	0/0	0/0	0/0	0/0	0/0	0/0	0/0	0/0
smed_chr1_144371606	0/0	0/0	0/0	0/0	0/0	0/0	0/0	0/0	0/0	0/0	0/0	0/0	0/0	0/0	0/0	0/0	0/0	0/0	0/0	0/0	0/0	0/0	0/0	0/0	0/0	0/0	0/0	0/0
smed_chr1_144371640	0/0	0/0	0/0	0/0	0/0	0/0	./.	0/0	0/0	0/0	0/0	0/0	0/0	0/1	0/0	0/0	./.	0/0	0/0	0/0	./.	0/0	0/0	0/0	0/0	./.	0/0	0/0
smed_chr1_144371665	0/1	0/1	0/1	0/1	0/1	0/1	./.	0/1	0/1	0/1	./.	0/1	0/1	0/1	0/1	0/1	./.	0/1	2021-01-01	2021-01-01	./.	2021-01-01	./.	0/1	0/1	./.	0/1	0/1
smed_chr1_144371691	0/0	0/0	0/0	0/0	0/0	0/0	0/0	0/0	0/0	0/0	0/0	0/0	0/0	0/0	0/0	0/0	0/0	0/0	0/0	0/0	0/0	0/0	0/0	0/0	0/0	0/0	0/0	0/0
smed_chr1_144371725	0/0	0/0	0/0	0/0	0/0	0/0	0/0	0/0	0/0	0/0	0/0	0/0	0/0	0/0	0/0	0/0	./.	0/0	0/1	0/1	0/0	0/1	./.	0/0	0/0	0/0	0/0	0/0
smed_chr1_144371955	0/0	0/0	0/0	0/0	0/0	0/0	./.	0/0	0/0	0/0	0/0	0/0	0/0	0/1	0/0	0/0	0/0	0/0	0/0	0/0	./.	0/0	0/0	0/0	0/0	./.	0/0	0/0
smed_chr1_144371978	0/0	0/0	0/0	0/0	0/0	0/0	0/0	0/0	0/0	./.	0/0	0/0	0/0	./.	0/0	0/0	0/0	0/0	0/0	0/0	0/0	0/0	0/0	0/0	0/0	0/0	0/0	0/0
smed_chr1_144377615	0/0	0/0	0/0	0/0	0/0	0/0	0/0	0/0	0/0	0/0	0/0	0/0	0/0	0/0	0/0	0/0	0/0	0/0	0/0	0/0	0/0	0/0	0/0	0/1	0/0	0/0	0/0	0/0
smed_chr1_144377865	0/1	0/1	0/1	0/1	0/1	0/1	0/1	0/1	2021-01-01	2021-01-01	./.	2021-01-01	2021-01-01	0/1	2021-01-01	0/1	0/1	0/1	2021-01-01	2021-01-01	2021-01-01	2021-01-01	2021-01-01	./.	0/1	0/1	0/1	0/1
smed_chr1_144377935	0/0	0/0	0/0	0/0	0/0	0/0	0/0	0/0	0/0	0/0	0/0	0/0	0/0	0/1	0/0	0/0	0/0	0/0	0/0	0/0	0/0	0/0	0/0	0/0	0/0	0/0	0/0	0/0
smed_chr1_144417459	0/0	0/0	0/0	0/0	0/0	0/0	0/0	./.	./.	0/0	0/0	0/0	0/0	0/0	0/0	0/0	0/0	0/0	0/1	0/1	0/1	0/1	0/1	0/0	0/0	0/0	0/0	0/0
smed_chr1_144430762	0/0	0/0	0/0	0/0	0/0	0/0	./.	./.	0/0	0/0	./.	0/0	0/0	./.	0/0	0/0	0/0	0/0	0/0	0/0	0/0	0/0	0/0	0/0	0/0	0/0	0/0	0/0
smed_chr1_144430767	0/0	0/0	0/0	0/0	0/0	0/0	0/0	0/0	0/0	0/0	0/0	0/0	0/0	0/0	0/0	0/0	0/0	0/0	./.	0/1	0/1	./.	0/1	0/0	0/0	0/0	0/0	0/0
smed_chr1_144465217	0/0	0/0	0/0	0/0	0/0	0/0	0/0	0/0	0/0	0/0	0/0	0/0	0/0	0/0	0/0	0/0	0/1	0/0	0/1	0/1	0/1	0/1	0/1	0/0	0/0	0/0	0/0	0/0
smed_chr1_144465218	0/0	0/0	0/0	0/0	0/0	0/0	0/0	0/0	0/0	0/0	0/0	0/0	0/0	0/0	0/0	0/0	0/1	0/0	0/1	0/1	0/1	0/1	0/1	0/0	0/0	0/0	0/0	0/0
smed_chr1_144465469	0/0	0/0	0/0	0/0	0/0	0/0	0/0	0/0	0/0	0/0	0/0	0/0	0/0	0/0	0/0	0/0	0/0	0/0	0/1	0/1	0/1	0/1	0/1	0/0	0/0	0/0	0/0	0/0
smed_chr1_144526058	0/0	0/0	0/0	0/0	0/0	./.	0/0	0/0	0/0	0/0	0/0	./.	0/0	0/0	0/0	0/0	0/0	0/0	0/0	0/0	0/0	0/0	0/0	0/0	0/0	0/0	0/0	0/0
smed_chr1_144526081	0/0	0/0	0/0	0/0	0/0	./.	0/0	0/0	0/0	0/0	0/0	./.	0/0	0/0	0/0	0/0	0/0	0/0	0/1	0/1	0/1	./.	0/1	0/0	0/0	0/0	0/0	0/0
smed_chr1_144526136	0/0	0/0	0/0	0/0	0/0	0/0	./.	0/0	0/0	0/0	0/0	0/0	0/0	0/0	0/0	0/0	0/0	0/0	0/0	0/0	0/0	0/0	0/0	0/0	0/0	0/0	0/0	0/0
smed_chr1_144526143	0/0	0/0	0/0	0/0	0/0	0/0	./.	0/0	0/0	0/0	0/0	0/0	0/0	0/0	0/0	0/0	0/0	0/0	0/0	0/0	0/0	0/0	0/0	0/0	0/0	0/0	0/0	0/0
smed_chr1_144526148	0/0	0/0	0/0	0/0	0/0	0/0	./.	0/0	0/0	0/0	0/0	0/0	0/0	0/0	0/0	0/0	0/0	0/0	0/0	0/0	./.	0/0	0/0	0/0	0/0	0/0	0/0	0/0
smed_chr1_144526358	0/0	0/0	0/0	0/0	0/0	0/0	./.	0/0	0/0	0/0	0/0	./.	0/0	0/0	0/0	0/0	0/0	0/0	0/0	0/0	0/0	0/0	0/0	0/0	0/0	0/0	0/1	0/0
smed_chr1_144537771	0/1	0/1	0/1	0/1	0/1	0/1	0/0	0/1	0/0	0/1	0/1	0/0	0/0	0/0	0/0	0/1	./.	0/1	0/0	0/0	0/0	0/0	0/0	0/1	0/1	0/1	0/1	0/1
smed_chr1_144537795	0/0	0/0	0/0	0/0	0/0	0/0	0/0	0/0	0/0	0/0	0/0	0/0	0/0	0/0	0/0	0/0	./.	0/0	0/1	0/1	0/1	0/1	0/1	0/0	0/0	./.	0/0	0/0
smed_chr1_144537802	0/0	0/0	0/0	0/0	0/0	0/0	0/0	0/0	0/0	0/0	0/0	0/0	0/0	0/0	0/0	0/0	./.	0/0	0/1	0/1	0/1	0/1	0/1	0/0	0/0	0/0	0/0	0/0
smed_chr1_144539640	0/0	0/0	0/0	0/0	0/0	0/0	0/0	0/0	0/0	0/1	0/0	0/0	0/0	0/0	0/0	0/0	./.	0/0	0/0	0/0	./.	0/0	0/0	./.	0/0	./.	0/0	0/0
smed_chr1_144574474	0/0	0/0	0/0	0/0	0/0	0/0	0/0	0/0	0/0	0/0	0/0	0/0	0/0	0/0	0/0	0/0	0/0	0/0	0/0	0/0	0/0	0/0	0/0	./.	0/0	0/0	0/0	0/0
smed_chr1_144574632	0/0	0/0	0/0	0/0	0/0	0/0	0/0	0/0	0/0	0/0	0/0	0/0	0/0	0/0	0/0	0/0	0/0	0/0	0/0	0/0	0/0	0/0	0/0	./.	0/0	0/1	0/0	0/0
smed_chr1_144726561	0/0	0/0	0/0	0/0	0/0	0/0	0/0	0/0	0/0	0/0	0/0	0/0	0/0	0/0	0/0	0/0	0/0	0/0	0/0	0/0	0/0	./.	0/0	0/0	0/0	0/0	0/0	0/0
smed_chr1_144735084	0/0	0/0	0/0	0/0	0/0	0/0	0/0	0/0	0/0	0/0	0/1	0/0	0/1	0/0	./.	0/0	0/0	0/0	0/0	0/0	0/0	./.	0/0	0/0	0/0	0/0	0/0	0/0
smed_chr1_144735085	0/0	0/0	0/0	0/0	0/0	0/0	0/0	0/0	0/0	0/0	./.	0/0	0/0	0/0	./.	0/0	0/0	0/0	0/0	0/0	0/0	./.	0/0	0/0	0/0	0/0	0/0	0/0
smed_chr1_144735165	0/0	0/0	0/0	0/1	0/0	0/0	0/0	0/0	0/0	0/0	./.	0/0	./.	0/0	./.	0/0	0/0	0/0	0/0	0/0	0/0	./.	0/0	0/0	0/0	0/0	0/0	0/0
smed_chr1_144771121	0/0	0/0	0/0	0/0	0/0	0/0	0/0	0/0	0/1	0/1	0/0	0/1	./.	./.	0/1	0/0	0/0	0/0	0/0	0/0	0/0	0/0	0/0	0/0	0/0	0/0	0/0	0/0
smed_chr1_144771234	2021-01-01	2021-01-01	2021-01-01	2021-01-01	2021-01-01	0/1	0/1	0/1	2021-01-01	2021-01-01	0/1	2021-01-01	./.	0/1	2021-01-01	2021-01-01	0/1	2021-01-01	2021-01-01	2021-01-01	0/1	2021-01-01	2021-01-01	0/1	2021-01-01	0/1	0/1	2021-01-01
smed_chr1_144771243	0/0	0/0	0/0	0/0	0/0	0/1	0/1	0/1	0/0	0/0	0/1	0/0	./.	0/1	0/0	0/0	0/1	0/0	0/0	0/0	0/1	0/0	0/0	0/1	0/0	0/1	0/1	0/0
smed_chr1_144789362	0/0	0/0	0/0	0/0	0/0	0/0	0/0	0/0	0/0	0/0	0/0	0/0	0/0	0/0	0/0	0/0	0/0	0/0	0/0	0/0	0/0	0/0	0/0	0/0	0/0	0/0	0/0	0/0
smed_chr1_144959988	0/0	0/0	0/0	0/0	0/0	0/0	./.	0/0	0/0	0/0	0/0	0/0	0/0	./.	0/0	0/0	0/0	0/0	0/0	0/0	./.	0/0	0/0	0/0	0/0	0/0	0/0	0/0
smed_chr1_144995309	0/1	0/1	0/1	0/1	0/1	0/0	0/1	0/1	./.	./.	./.	0/0	0/0	0/0	0/0	0/1	0/1	0/1	0/0	0/0	0/0	0/0	0/0	0/1	0/1	0/0	./.	0/1
smed_chr1_144995368	0/0	0/0	0/0	0/0	0/0	0/0	0/0	0/0	0/0	0/0	0/0	0/0	0/0	0/0	0/0	0/0	0/0	0/0	0/0	0/0	./.	0/0	0/0	0/0	0/0	0/0	0/0	0/0
smed_chr1_144995390	0/0	0/0	0/0	0/0	0/0	0/0	0/0	0/0	0/0	0/0	0/0	0/0	0/0	0/0	0/0	0/0	0/0	0/0	0/0	0/0	0/1	0/0	0/0	0/0	0/0	0/0	0/0	0/0
smed_chr1_144995414	0/0	0/0	0/0	0/0	0/0	0/0	0/0	0/0	0/0	0/0	0/0	0/0	0/0	0/0	0/0	0/0	0/0	0/0	0/0	0/0	0/1	0/0	0/0	0/0	0/0	0/0	0/0	0/0
smed_chr1_145005559	0/0	0/0	0/0	0/0	0/0	0/0	./.	0/0	0/0	0/0	0/0	0/0	0/0	0/0	0/0	0/0	0/0	0/0	0/0	0/0	./.	0/0	0/0	0/0	0/0	0/0	0/0	0/0
smed_chr1_145013688	2021-01-01	2021-01-01	2021-01-01	2021-01-01	2021-01-01	./.	0/1	2021-01-01	0/0	2021-01-01	./.	./.	0/0	2021-01-01	./.	2021-01-01	2021-01-01	2021-01-01	2021-01-01	2021-01-01	2021-01-01	2021-01-01	2021-01-01	2021-01-01	2021-01-01	2021-01-01	0/1	2021-01-01
smed_chr1_145013726	0/0	0/0	0/0	0/0	0/0	./.	0/0	0/0	0/0	0/0	./.	./.	0/0	0/0	./.	0/0	0/0	0/0	0/0	0/0	0/0	0/0	0/0	0/0	0/0	0/0	0/0	0/0
smed_chr1_145013741	2021-01-01	2021-01-01	2021-01-01	2021-01-01	0/1	./.	0/1	./.	0/0	0/1	./.	./.	0/0	./.	./.	2021-01-01	2021-01-01	2021-01-01	0/0	0/0	0/0	0/0	0/0	2021-01-01	2021-01-01	2021-01-01	0/1	2021-01-01
smed_chr1_145013977	2021-01-01	2021-01-01	2021-01-01	2021-01-01	0/1	./.	0/1	./.	0/0	0/1	./.	./.	0/0	0/1	./.	2021-01-01	2021-01-01	2021-01-01	0/0	0/0	0/0	0/0	0/0	2021-01-01	2021-01-01	2021-01-01	0/1	2021-01-01
smed_chr1_145016488	0/0	0/0	0/0	0/0	0/0	0/0	0/0	0/0	0/0	0/0	0/0	0/0	0/0	0/0	0/0	0/0	0/0	0/0	0/1	0/1	0/1	0/1	0/1	0/0	0/0	0/0	0/0	0/0
smed_chr1_145016513	0/1	0/1	0/1	0/1	0/1	0/1	0/1	0/1	0/0	0/1	0/1	0/0	0/0	0/0	0/0	0/1	0/1	0/1	0/0	0/0	0/0	0/0	0/0	0/1	0/1	0/1	0/1	0/1
smed_chr1_145016586	0/0	0/0	0/0	0/0	0/0	0/0	0/0	0/0	0/0	0/0	0/0	0/0	0/0	0/0	0/0	0/0	0/0	0/0	0/1	0/1	0/1	0/1	0/1	0/0	0/0	0/0	0/0	0/0
smed_chr1_145016610	0/1	0/1	0/1	0/1	0/1	0/1	0/1	0/1	0/0	0/1	0/1	0/0	0/0	0/0	0/0	0/1	0/1	0/1	0/0	0/0	0/0	0/0	0/0	0/1	0/1	0/1	0/1	0/1
smed_chr1_145016681	0/0	0/0	0/0	0/0	0/0	0/0	0/0	0/0	0/0	0/0	0/0	0/0	0/0	0/0	0/0	0/0	0/0	0/0	0/0	0/0	0/0	0/0	0/0	0/0	0/0	0/0	0/0	0/0
smed_chr1_145016693	0/0	0/0	0/0	0/0	0/0	0/0	0/0	0/0	0/0	0/0	0/0	0/0	0/0	0/0	0/0	0/0	0/0	0/0	0/1	0/1	0/1	0/1	0/1	0/0	0/0	0/0	0/0	0/0
smed_chr1_145016790	0/1	0/1	0/1	0/1	0/1	0/1	0/1	0/1	0/0	0/0	0/1	0/0	0/0	0/0	0/0	0/1	0/1	0/1	0/0	0/0	0/0	0/0	0/0	0/1	0/1	0/1	0/1	0/1
smed_chr1_145082572	0/0	0/0	0/0	./.	0/0	./.	0/0	0/0	0/0	0/0	0/0	0/0	0/0	2021-01-01	0/0	0/0	0/1	0/1	0/0	0/1	0/0	0/0	0/1	0/0	0/1	0/0	0/0	0/0
smed_chr1_145082619	0/0	0/0	0/0	./.	0/0	0/0	0/1	0/1	0/0	0/0	0/0	0/0	0/0	0/0	0/0	0/0	0/0	0/0	0/0	0/0	0/0	0/0	0/0	0/0	0/0	0/0	0/0	0/0
smed_chr1_145082636	0/1	0/0	./.	./.	0/1	0/0	0/0	0/0	0/0	0/0	0/0	0/0	0/0	0/0	0/0	0/1	0/0	0/0	0/0	0/0	0/0	0/0	0/0	0/0	0/0	0/1	0/1	0/0
smed_chr1_145108479	0/1	0/1	./.	0/1	0/1	0/0	./.	0/0	0/0	0/0	0/0	0/0	0/0	0/0	0/0	0/0	0/0	0/0	0/0	0/0	0/0	0/0	0/0	0/0	0/0	0/0	0/0	0/0
smed_chr1_145108501	0/0	0/0	0/0	0/0	0/0	0/0	0/0	0/0	0/0	0/0	0/0	0/0	0/0	0/0	0/0	0/0	0/0	0/0	0/0	0/0	0/0	0/0	0/0	0/0	0/0	0/0	0/0	0/0
smed_chr1_145108545	0/0	0/0	0/0	0/0	0/0	0/0	0/0	0/0	0/0	0/0	0/0	0/0	0/0	0/0	0/0	0/0	0/0	0/0	0/1	0/1	0/1	0/1	0/1	0/0	0/0	0/0	0/0	0/0
smed_chr1_145108557	0/0	0/0	0/0	0/0	0/0	0/0	0/0	0/0	0/0	0/0	0/0	0/0	0/0	0/0	0/0	0/0	0/0	0/0	0/1	0/1	0/1	0/1	0/1	0/0	0/0	0/0	0/0	0/0
smed_chr1_145108686	0/0	0/0	0/0	0/0	0/0	0/0	./.	0/0	0/0	0/0	0/0	0/0	0/0	0/0	0/0	0/0	0/0	0/0	0/0	0/0	0/0	0/0	0/0	0/0	0/0	0/0	0/0	0/0
smed_chr1_145183757	0/0	0/0	0/0	0/0	0/0	0/0	0/0	0/0	0/0	0/0	0/0	0/0	0/0	0/0	0/0	0/0	0/0	./.	0/0	0/0	0/0	0/0	0/0	0/0	./.	0/0	0/1	0/0
smed_chr1_145183780	./.	0/1	2021-01-01	0/1	0/0	0/1	0/0	0/0	0/1	2021-01-01	0/1	./.	0/0	0/0	0/1	0/1	0/1	./.	0/0	0/0	0/0	0/0	0/1	0/0	./.	0/0	0/1	0/1
smed_chr1_145183874	./.	0/0	./.	0/0	0/0	0/0	0/0	0/0	./.	0/1	0/0	0/0	0/0	0/0	0/1	0/0	0/0	./.	0/0	0/0	0/0	./.	0/0	0/0	./.	0/0	0/0	0/1
smed_chr1_145183906	./.	0/0	./.	0/0	0/0	0/0	0/0	0/0	0/1	./.	0/0	0/1	0/0	0/0	0/1	0/0	0/0	./.	0/0	0/0	0/0	0/0	0/0	0/0	./.	0/0	0/0	0/1
smed_chr1_145183952	./.	0/0	./.	0/0	0/0	0/0	0/0	0/0	./.	0/0	0/0	0/0	0/0	0/0	0/0	0/0	0/0	./.	0/0	0/0	0/0	0/0	0/0	0/0	./.	0/0	0/0	0/0
smed_chr1_145460327	0/0	0/0	0/0	0/0	0/0	./.	./.	./.	0/0	0/0	0/0	./.	0/0	0/0	0/0	0/0	0/0	0/0	0/0	0/0	0/0	0/0	0/0	0/0	0/0	0/0	0/0	0/0
smed_chr1_145466281	0/0	0/0	0/0	0/0	0/0	0/0	0/0	0/0	0/0	0/0	0/0	0/0	0/0	0/0	0/0	0/0	0/0	0/0	0/0	0/0	0/0	0/0	0/0	0/0	0/0	0/0	0/0	0/0
smed_chr1_145467199	0/0	0/0	0/0	0/0	0/0	0/0	./.	0/0	0/1	0/0	0/0	0/0	0/0	0/0	0/0	0/0	0/0	0/0	0/0	0/0	0/0	0/0	0/0	0/0	0/0	0/0	0/0	0/0
smed_chr1_145467205	0/0	0/0	0/0	0/0	0/0	0/0	./.	0/0	0/0	0/0	0/0	0/0	0/0	0/0	0/0	./.	0/0	0/0	0/0	0/0	0/0	0/0	0/0	0/0	0/0	0/0	0/0	0/0
smed_chr1_145467260	0/0	0/0	0/0	0/0	0/0	0/0	./.	0/0	0/0	0/0	0/0	0/0	0/0	0/0	0/0	./.	0/0	0/0	0/0	0/0	0/0	0/0	0/0	0/0	0/0	0/0	0/0	0/0
smed_chr1_145467325	0/0	0/0	0/0	0/0	0/0	0/0	0/0	0/0	0/0	0/0	0/0	0/0	0/0	0/0	0/0	0/0	0/0	0/0	0/0	0/0	0/0	0/0	0/0	./.	0/0	0/0	0/0	0/0
smed_chr1_145467563	0/1	0/1	0/1	0/1	0/1	0/1	0/1	0/1	0/1	0/1	0/1	0/1	0/1	0/1	0/1	0/1	0/1	0/1	0/1	2021-01-01	0/1	0/1	0/1	./.	0/1	0/1	0/1	0/1
smed_chr1_145472369	0/0	0/0	0/0	0/0	0/0	0/0	0/0	0/0	0/0	0/0	./.	0/0	0/0	0/0	0/0	0/0	0/0	0/0	0/1	0/1	./.	0/1	0/1	0/0	0/0	0/0	0/0	0/0
smed_chr1_145472661	0/0	0/0	0/0	0/0	0/0	0/0	0/0	0/0	0/0	0/0	0/0	0/0	0/0	0/0	0/0	0/0	0/0	0/0	0/0	0/0	./.	0/0	0/0	0/0	0/0	0/0	0/0	0/0
smed_chr1_145501411	0/0	0/0	0/0	0/0	0/0	0/0	./.	0/0	0/0	0/0	0/0	0/0	0/0	0/0	0/0	0/0	0/0	0/0	0/0	0/0	0/0	0/0	0/0	0/0	0/0	./.	0/0	0/0
smed_chr1_145501472	2021-01-01	2021-01-01	2021-01-01	2021-01-01	2021-01-01	2021-01-01	./.	2021-01-01	2021-01-01	2021-01-01	2021-01-01	2021-01-01	2021-01-01	./.	2021-01-01	2021-01-01	0/1	2021-01-01	2021-01-01	2021-01-01	./.	2021-01-01	2021-01-01	2021-01-01	2021-01-01	./.	2021-01-01	2021-01-01
smed_chr1_145501528	0/0	0/0	0/0	0/0	0/0	0/0	./.	0/0	0/0	0/0	0/0	0/0	0/0	0/0	0/0	0/0	0/0	0/0	0/0	0/0	0/0	0/0	0/0	0/0	0/0	./.	0/0	0/0
smed_chr1_145509551	0/0	0/0	0/0	0/0	0/0	0/0	0/0	0/0	0/1	0/1	0/0	0/0	0/0	0/0	0/0	0/0	0/0	0/0	0/0	0/0	0/0	0/0	0/0	0/0	0/0	0/0	0/0	0/0
smed_chr1_145509628	0/0	0/0	0/0	0/0	0/0	0/0	0/0	0/0	0/0	0/0	./.	0/0	0/0	0/0	0/0	0/0	0/0	0/0	0/0	0/0	0/0	0/0	0/0	0/0	0/0	0/0	0/0	0/0
smed_chr1_145509749	0/0	0/0	0/0	0/0	0/0	0/0	0/0	0/0	0/0	0/0	0/0	0/0	0/0	0/0	0/0	0/0	0/0	0/0	0/0	0/0	0/0	0/0	0/0	0/0	0/0	0/0	0/0	0/0
smed_chr1_145509755	0/1	0/1	0/1	0/1	0/1	0/0	./.	0/1	0/0	./.	0/1	0/0	0/0	0/0	0/0	0/1	0/1	0/1	0/0	0/0	0/0	0/0	0/0	0/1	0/1	0/1	0/1	0/1
smed_chr1_145509759	0/0	0/0	0/0	0/0	0/0	0/0	0/0	0/0	0/0	0/0	0/0	./.	0/1	./.	./.	0/0	0/0	0/0	0/0	0/0	0/0	0/0	0/0	0/0	0/0	0/0	0/0	0/0
smed_chr1_145513806	2021-01-01	2021-01-01	2021-01-01	2021-01-01	2021-01-01	2021-01-01	2021-01-01	./.	2021-01-01	2021-01-01	2021-01-01	2021-01-01	2021-01-01	./.	./.	2021-01-01	2021-01-01	2021-01-01	./.	2021-01-01	2021-01-01	2021-01-01	2021-01-01	2021-01-01	2021-01-01	2021-01-01	2021-01-01	2021-01-01
smed_chr1_145617223	0/1	0/1	0/1	0/1	0/1	0/1	0/1	0/1	0/0	0/1	0/1	0/0	./.	0/0	0/0	0/1	0/1	0/1	0/1	0/1	./.	0/1	0/1	0/1	0/1	0/1	0/1	0/1
smed_chr1_145733177	0/1	0/1	0/1	0/1	0/1	./.	./.	./.	0/0	0/0	./.	0/0	0/0	0/0	0/0	0/1	./.	0/0	0/0	0/0	./.	0/0	0/0	0/1	0/1	0/0	0/1	0/1
smed_chr1_145733228	0/1	0/1	0/1	0/1	0/1	./.	./.	0/1	0/0	0/0	./.	0/0	0/0	0/0	0/0	0/1	./.	0/0	0/0	0/0	./.	0/0	0/0	0/1	0/1	0/0	0/1	0/1
smed_chr1_145733240	0/0	0/0	0/0	0/0	0/0	./.	./.	0/0	0/1	./.	./.	0/1	0/0	./.	2021-01-01	0/0	0/0	0/0	0/0	0/0	./.	0/0	0/0	0/0	0/0	0/0	0/0	0/0
smed_chr1_145733276	0/0	0/0	0/0	0/0	0/0	./.	./.	0/0	0/1	./.	./.	0/0	0/0	0/0	0/0	0/0	0/0	0/0	0/0	0/0	./.	0/0	0/0	0/0	0/0	0/0	0/0	0/0
smed_chr1_145733277	0/0	0/0	0/0	0/0	0/0	./.	./.	0/0	0/1	./.	./.	0/0	0/0	0/0	0/0	0/0	0/0	0/0	0/0	0/0	./.	0/0	0/0	0/0	0/0	0/0	0/0	0/0
smed_chr1_145733278	0/0	0/0	0/0	0/0	0/0	./.	./.	0/0	0/0	0/0	./.	0/0	0/0	0/0	0/0	0/0	0/0	0/0	0/0	0/0	./.	0/0	0/0	0/0	0/0	0/0	0/0	0/0
smed_chr1_145733286	0/0	0/0	0/0	0/0	0/0	./.	./.	0/0	0/0	0/0	./.	0/0	0/0	0/0	0/0	0/0	0/0	0/0	0/0	0/0	./.	0/0	0/0	0/0	0/0	0/0	0/0	0/0
smed_chr1_145782432	0/0	0/0	0/0	0/0	0/0	0/0	./.	0/0	0/0	0/0	0/0	0/0	0/0	0/0	0/0	0/0	0/0	0/0	0/0	0/0	0/0	0/0	0/0	0/0	0/0	0/1	0/0	0/0
smed_chr1_145782434	0/0	0/0	0/0	0/0	0/0	0/0	./.	0/0	0/0	0/0	0/0	0/0	0/0	0/0	0/0	0/0	0/0	0/0	0/1	0/0	./.	0/0	0/1	0/0	0/0	0/0	0/0	0/0
smed_chr1_145782450	0/0	0/0	0/0	0/0	0/0	0/0	./.	0/0	0/0	0/0	0/0	0/0	0/0	0/0	0/0	0/0	0/0	0/0	0/1	0/0	./.	0/0	0/1	0/0	0/0	0/0	0/0	0/0
smed_chr1_145782464	0/0	0/0	0/0	0/0	0/0	0/0	./.	0/0	0/0	0/0	./.	0/0	0/0	0/0	0/0	0/0	0/0	0/0	0/0	0/0	0/0	0/0	0/0	0/0	0/0	./.	0/0	0/0
smed_chr1_145782570	0/1	0/0	0/1	0/1	0/0	0/0	./.	0/1	./.	0/1	./.	0/0	0/0	0/0	0/0	0/1	./.	0/1	0/0	0/0	0/0	0/0	0/0	./.	0/1	0/0	0/1	0/1
smed_chr1_145782571	0/1	0/0	0/1	0/1	0/0	0/0	./.	0/1	./.	0/1	./.	0/0	0/0	0/0	0/0	0/1	./.	0/1	0/0	0/0	0/0	0/0	0/0	./.	0/1	0/0	0/1	0/1
smed_chr1_145922400	0/0	0/0	0/0	0/0	0/0	0/0	0/0	0/0	0/0	0/0	0/0	0/0	0/0	./.	0/0	0/0	0/0	0/0	0/0	0/0	0/0	0/0	0/0	./.	0/0	0/0	0/0	0/0
smed_chr1_145922478	0/0	0/0	0/0	0/0	0/0	0/0	0/1	0/0	0/0	0/0	./.	0/0	0/0	0/0	0/0	0/0	0/0	0/0	0/0	0/0	0/0	0/0	0/0	0/0	0/0	0/0	0/0	0/0
smed_chr1_145922605	0/0	0/0	0/0	0/0	0/0	./.	0/0	0/0	0/0	0/0	0/0	./.	0/0	0/0	0/0	0/0	./.	0/0	./.	2021-01-01	2021-01-01	2021-01-01	./.	0/0	0/0	0/0	0/0	0/0
smed_chr1_145922646	0/0	0/0	0/0	0/0	0/0	0/0	0/1	0/0	0/0	0/0	0/0	0/0	0/0	0/0	0/0	0/0	0/0	0/0	0/0	0/0	0/0	0/0	0/0	0/0	0/0	0/0	0/0	0/0
smed_chr1_145922656	0/0	0/0	0/0	0/0	0/0	0/0	0/1	0/0	0/0	0/0	0/0	0/0	0/0	0/0	0/0	0/0	0/0	0/0	0/0	0/0	0/0	0/0	0/0	0/0	0/0	0/0	0/0	0/0
smed_chr1_145922716	0/0	0/0	0/0	0/0	0/0	0/0	0/0	0/0	0/0	0/0	0/0	0/0	0/0	./.	0/0	0/0	0/0	0/0	0/0	0/0	0/0	0/0	0/0	0/1	0/0	0/0	0/0	0/0
smed_chr1_145989217	0/0	0/0	0/0	0/0	0/0	0/0	0/0	0/0	0/0	0/0	0/0	0/0	0/0	0/0	0/0	0/0	./.	0/0	0/1	0/1	0/1	0/1	0/1	0/0	0/0	0/0	0/0	0/0
smed_chr1_145989221	0/0	0/0	0/0	0/0	0/0	0/0	0/0	0/0	0/0	0/0	0/0	0/0	0/0	0/0	0/0	0/0	0/0	0/0	0/0	0/0	0/0	0/0	0/0	0/0	0/0	0/0	0/0	0/0
smed_chr1_145989240	0/0	0/0	0/0	0/0	0/0	0/0	./.	0/0	0/0	0/0	0/0	0/0	./.	0/0	0/1	0/0	0/0	0/0	0/0	0/0	0/0	0/0	0/0	0/0	0/0	0/0	0/0	0/0
smed_chr1_145989253	0/1	0/1	0/1	0/1	0/1	0/1	0/1	0/1	./.	0/1	./.	0/0	0/0	0/0	0/0	0/1	./.	0/1	0/1	0/1	./.	0/1	0/1	0/1	0/1	0/1	0/1	0/1
smed_chr1_145989306	0/1	0/1	0/1	0/1	0/1	0/1	0/1	0/1	./.	0/1	./.	0/0	0/0	0/0	0/0	0/1	./.	0/1	0/1	0/1	./.	0/1	0/1	0/1	0/1	0/1	0/1	0/1
smed_chr1_145989338	0/0	0/0	0/0	0/0	0/0	0/0	0/0	0/0	0/0	0/0	0/0	0/0	./.	0/0	0/0	0/0	./.	0/0	0/1	0/1	./.	0/1	0/1	0/0	0/0	0/0	0/0	0/0
smed_chr1_145989375	0/1	0/1	0/1	0/1	0/1	0/1	./.	0/1	./.	0/1	0/0	./.	0/1	0/0	0/1	0/1	./.	0/1	0/1	0/1	./.	0/1	0/1	0/1	0/1	0/1	0/1	0/1
smed_chr1_145989409	0/0	0/0	0/0	0/0	0/0	0/0	0/0	0/0	0/0	0/0	0/0	0/0	0/0	0/0	0/0	0/0	0/0	0/0	0/0	0/0	0/0	0/0	0/0	0/0	0/0	0/0	0/0	0/0
smed_chr1_146099687	0/0	0/0	0/0	0/0	0/0	0/0	0/1	0/0	0/0	0/0	0/0	0/0	0/0	0/1	0/0	0/0	./.	./.	0/1	0/1	./.	0/0	0/0	0/0	0/0	0/0	0/0	0/0
smed_chr1_146099760	0/0	0/0	0/0	0/0	0/0	0/0	0/0	0/1	./.	./.	0/0	0/1	./.	0/0	./.	0/0	0/0	0/0	0/0	0/0	0/0	0/0	0/0	0/0	0/0	0/0	0/0	0/0
smed_chr1_146099778	0/0	0/0	0/0	0/0	0/0	0/0	0/0	0/0	0/0	0/0	0/1	0/0	0/0	0/1	0/0	0/0	./.	./.	0/1	0/0	0/0	0/0	0/0	0/1	./.	0/0	0/0	0/0
smed_chr1_146099800	0/0	0/0	0/0	0/0	0/0	0/0	0/1	0/0	0/0	0/0	0/0	0/0	0/0	0/1	0/0	0/0	./.	./.	./.	0/1	./.	0/0	0/0	0/0	0/0	0/0	0/0	0/0
smed_chr1_146099805	0/0	./.	0/0	./.	0/0	0/0	0/0	0/0	0/0	0/0	0/0	0/0	0/0	0/0	0/0	0/0	0/0	0/0	0/0	0/0	0/0	0/0	0/0	0/0	0/0	0/0	0/0	0/0
smed_chr1_146099864	0/0	0/0	0/0	0/0	0/0	0/0	0/0	0/0	0/0	0/0	0/1	0/0	0/0	0/1	0/0	0/0	./.	./.	0/1	0/0	0/0	0/0	0/0	0/1	./.	0/0	0/0	0/0
smed_chr1_146145511	0/0	0/0	0/0	0/0	0/0	0/0	0/0	0/0	0/1	./.	0/0	./.	./.	./.	./.	0/0	0/0	0/0	0/0	0/0	0/0	0/0	0/0	0/0	0/0	0/0	0/0	0/0
smed_chr1_146145512	0/0	0/0	0/0	0/0	0/0	./.	0/0	0/0	0/0	0/0	0/0	0/0	0/0	0/0	0/0	0/0	./.	0/0	0/1	0/1	./.	./.	./.	0/0	0/0	0/0	0/0	0/0
smed_chr1_146145560	0/0	0/0	0/0	0/0	0/0	./.	0/0	0/0	0/0	0/0	0/0	0/0	0/0	0/0	0/0	0/0	./.	0/0	0/1	0/1	./.	./.	./.	0/0	0/0	0/0	0/0	0/0
smed_chr1_146145579	0/0	0/0	0/0	0/0	0/0	./.	0/0	0/0	0/0	0/0	0/0	0/0	0/0	0/0	0/0	0/0	./.	0/0	0/1	0/1	./.	./.	./.	0/0	0/0	0/0	0/0	0/0
smed_chr1_146145595	0/0	0/0	0/0	0/0	0/0	./.	0/0	0/0	0/0	0/0	0/0	0/0	0/0	0/0	0/0	0/0	./.	0/0	0/1	0/1	./.	./.	./.	0/0	0/0	0/0	0/0	0/0
smed_chr1_146145603	0/0	0/0	0/0	0/0	0/0	0/0	0/0	0/0	0/0	0/0	0/0	0/0	0/0	0/0	0/0	0/0	0/0	0/0	0/0	0/0	0/0	0/0	0/0	0/0	0/0	0/0	0/0	0/0
smed_chr1_146145618	0/0	0/0	0/0	0/0	0/0	0/0	0/0	0/0	0/0	0/0	./.	0/0	0/0	0/0	0/0	0/0	0/0	0/0	0/0	0/0	0/0	0/0	0/0	0/0	0/0	0/0	0/0	0/0
smed_chr1_146211648	0/0	0/0	0/0	0/0	0/0	0/0	0/0	0/0	0/0	0/0	0/0	0/0	./.	0/0	0/0	0/0	0/0	0/0	0/1	./.	0/0	0/0	0/1	0/0	0/0	0/0	0/0	0/0
smed_chr1_146211681	0/0	0/0	0/0	0/0	0/0	0/0	0/0	0/0	0/0	./.	0/0	0/1	./.	0/0	0/1	0/0	0/0	0/0	0/0	0/0	0/0	0/0	0/0	0/0	0/0	0/0	0/0	0/0
smed_chr1_146211776	0/1	0/1	0/1	0/0	0/0	0/1	0/0	0/1	0/0	0/0	0/0	0/0	./.	0/0	0/0	0/1	0/1	./.	0/0	0/0	0/0	0/0	0/0	0/0	0/0	0/1	0/1	0/1
smed_chr1_146258684	0/0	0/0	0/0	0/0	0/0	0/0	./.	0/0	0/0	0/0	0/0	0/0	0/0	0/0	0/0	0/0	0/0	0/0	0/0	0/0	0/0	0/0	0/0	0/0	0/0	0/0	0/0	0/0
smed_chr1_146258706	0/1	0/1	0/1	./.	0/1	./.	0/0	0/1	0/0	./.	./.	0/0	0/0	./.	0/0	0/1	./.	0/1	0/0	0/0	0/0	0/0	0/0	0/1	0/1	0/1	./.	0/1
smed_chr1_146258868	0/1	0/1	0/1	./.	0/1	./.	0/0	0/1	0/1	./.	./.	0/1	0/1	./.	0/1	0/1	./.	0/1	0/1	0/1	0/1	0/1	0/1	0/1	0/1	0/1	./.	0/1
smed_chr1_146258873	0/1	0/1	0/1	./.	0/1	./.	0/0	0/1	0/0	./.	./.	0/0	0/0	./.	0/0	0/1	./.	0/1	0/0	0/0	0/0	0/0	0/0	0/1	0/1	0/1	./.	0/1
smed_chr1_146258967	0/0	0/0	0/0	0/0	0/0	0/0	2021-01-01	0/0	0/0	0/0	./.	0/0	0/0	0/0	0/0	0/0	0/0	0/0	0/0	0/0	0/0	0/0	0/0	0/0	0/0	0/0	0/0	0/0
smed_chr1_146258986	0/0	0/0	0/0	0/0	0/0	0/0	2021-01-01	0/0	0/0	0/0	./.	0/0	0/0	0/0	0/0	0/0	0/0	0/0	0/0	0/0	0/0	0/0	0/0	0/0	0/0	0/0	0/0	0/0
smed_chr1_146259017	0/0	0/0	0/0	0/0	0/0	0/0	0/0	0/1	0/0	0/0	0/1	0/0	0/0	./.	0/0	0/0	0/0	0/0	0/0	0/0	0/0	0/0	0/0	0/0	0/0	0/0	0/0	0/0
smed_chr1_146259057	0/0	0/0	0/0	0/0	0/0	0/0	0/0	0/0	0/0	0/0	0/0	0/0	0/0	0/0	0/0	0/0	0/0	0/0	0/1	0/1	0/1	0/1	0/1	0/0	0/0	0/0	0/0	0/0
smed_chr1_146259099	0/0	0/0	0/0	0/0	0/0	0/0	0/0	0/1	0/0	0/0	0/1	0/0	0/0	./.	0/0	0/0	0/0	0/0	0/0	0/0	0/0	0/0	0/0	0/0	0/0	0/0	./.	0/0
smed_chr1_146259106	0/0	0/0	0/0	0/0	0/0	0/0	0/0	0/1	0/0	0/0	0/1	0/0	0/0	0/0	0/0	0/0	0/0	0/0	0/0	0/0	0/0	0/0	0/0	0/0	0/0	0/0	0/0	0/0
smed_chr1_146259118	0/0	0/0	0/0	0/0	0/0	0/0	0/0	./.	0/0	0/0	0/1	0/0	0/0	0/0	0/0	0/0	0/0	0/0	0/0	0/0	0/0	0/0	0/0	0/0	0/0	0/0	0/0	0/0
smed_chr1_146259119	0/0	0/0	0/0	0/0	0/0	0/0	0/0	./.	0/0	0/0	0/1	0/0	0/0	0/0	0/0	0/0	0/0	0/0	0/0	0/0	0/0	0/0	0/0	0/0	0/0	0/0	0/0	0/0
smed_chr1_146277366	0/0	0/0	0/0	0/0	0/0	0/0	0/0	0/0	0/0	0/0	0/0	0/0	0/0	0/0	0/0	0/0	0/0	0/0	0/0	0/0	0/0	0/0	0/0	0/0	0/0	0/0	0/0	0/0
smed_chr1_146277389	0/0	0/0	0/0	0/0	0/0	0/0	0/0	0/0	0/0	0/0	0/0	0/0	0/0	0/0	0/0	0/0	0/0	0/0	0/0	0/0	0/0	0/0	0/0	0/0	0/0	0/0	0/0	0/0
smed_chr1_146277464	0/0	0/0	0/0	0/0	0/0	0/0	0/0	0/0	0/0	0/0	0/0	0/0	0/0	0/0	0/0	0/0	0/0	0/0	0/0	0/0	0/0	0/0	0/0	0/0	0/0	0/0	0/0	0/0
smed_chr1_146277523	0/0	0/0	0/0	0/0	0/0	0/0	0/0	0/0	0/0	0/0	0/0	0/0	0/0	0/0	0/0	0/0	0/0	0/0	0/0	0/0	0/0	0/0	0/0	0/0	0/0	0/0	0/0	0/0
smed_chr1_146277602	0/0	0/0	0/0	0/0	0/0	0/0	0/0	0/0	0/0	0/0	0/0	0/0	0/0	0/0	0/0	0/0	0/0	0/0	0/0	0/0	0/0	0/0	0/0	0/0	0/0	0/0	0/0	0/0
smed_chr1_146277621	0/0	0/0	0/0	0/0	0/0	0/0	0/0	0/0	0/0	0/0	0/0	0/0	0/0	0/0	0/0	0/0	0/0	0/0	0/0	0/0	0/0	0/0	0/0	0/0	0/0	0/0	0/0	0/0
smed_chr1_146277623	0/0	0/0	0/0	0/0	0/0	./.	0/0	0/0	0/0	0/0	0/0	0/0	0/0	0/0	0/0	0/0	0/0	0/0	0/0	0/0	0/0	0/0	0/0	0/0	0/0	0/0	0/0	0/0
smed_chr1_146341527	0/0	0/0	0/0	0/0	0/0	./.	0/0	0/0	0/0	0/0	0/0	0/0	0/0	./.	0/0	0/0	0/0	0/0	0/0	0/0	0/0	0/0	0/0	0/0	0/0	0/0	0/0	0/0
smed_chr1_146341610	0/0	0/0	0/0	0/0	0/0	0/0	0/0	0/0	0/1	0/1	0/0	0/0	0/0	0/0	0/0	0/0	0/0	0/0	0/0	0/0	0/0	0/0	0/0	0/0	0/0	0/0	0/0	0/0
smed_chr1_146341615	0/0	0/0	0/0	0/0	0/0	0/0	0/0	0/0	0/0	0/0	0/0	0/0	0/0	./.	0/0	0/0	0/0	0/0	0/0	0/0	0/0	0/0	0/0	0/0	0/0	0/0	0/0	0/0
smed_chr1_146341620	0/0	0/0	0/0	0/0	0/0	0/0	0/0	0/0	0/0	0/0	0/0	0/0	0/0	0/0	0/0	0/0	0/0	0/0	0/0	0/0	0/0	0/0	0/0	0/0	0/0	0/0	0/0	0/0
smed_chr1_146341667	0/0	0/0	0/0	0/0	0/0	0/0	0/0	0/0	0/0	0/0	0/0	0/0	0/0	0/0	0/0	0/0	0/0	0/0	0/0	0/0	0/0	0/0	0/0	0/0	0/0	0/0	0/0	0/0
smed_chr1_146341716	0/0	0/0	0/0	0/0	0/0	0/0	0/0	0/0	0/0	0/0	0/0	0/0	0/0	0/0	0/0	0/0	0/0	0/0	./.	0/1	0/1	./.	./.	0/0	0/0	./.	0/0	0/0
smed_chr1_146341723	0/0	0/0	0/0	0/0	0/0	0/0	0/0	0/0	0/0	0/0	0/0	0/0	0/0	0/0	0/0	0/0	0/0	0/0	./.	0/1	0/1	./.	./.	0/0	0/0	./.	0/0	0/0
smed_chr1_146341725	0/0	0/0	0/0	0/0	0/0	0/0	0/0	0/0	0/0	0/0	0/0	0/0	0/0	0/0	0/0	0/0	0/0	0/0	./.	0/1	0/1	./.	./.	0/0	0/0	./.	0/0	0/0
smed_chr1_146341785	0/0	0/0	0/0	0/0	0/0	0/0	0/0	0/0	0/0	0/0	0/0	0/0	0/0	0/0	0/0	0/0	0/0	0/0	./.	0/1	0/1	./.	./.	0/0	0/0	./.	0/0	0/0
smed_chr1_146341790	0/0	0/0	0/0	0/0	0/0	0/0	0/0	0/0	0/0	0/0	0/0	0/0	0/0	0/0	0/0	0/0	0/0	0/0	0/0	0/0	0/0	0/0	0/0	0/0	0/0	0/0	0/0	0/0
smed_chr1_146355079	0/0	0/0	0/0	0/0	0/0	0/0	0/0	0/0	0/0	0/0	0/0	0/0	0/0	0/0	0/0	0/0	0/0	0/0	./.	0/1	0/1	0/1	0/1	0/0	0/0	0/0	0/0	0/0
smed_chr1_146355094	0/0	0/0	0/0	0/0	0/0	0/0	0/0	0/0	0/0	0/0	0/0	0/1	0/1	./.	0/1	0/0	0/0	0/0	0/0	0/0	0/0	0/0	0/0	0/0	0/0	0/0	0/0	0/0
smed_chr1_146355155	0/1	0/1	0/1	0/1	0/1	0/1	./.	0/1	0/0	0/1	./.	0/0	0/0	./.	0/0	0/1	0/1	0/1	0/0	0/0	0/0	0/0	0/0	0/1	0/1	0/1	0/1	0/1
smed_chr1_146355241	0/0	0/0	0/0	0/0	0/0	0/0	0/0	0/0	0/0	0/0	0/0	0/0	0/0	0/0	0/0	0/0	0/0	0/0	./.	0/1	0/1	0/1	0/1	0/0	0/0	0/0	0/0	0/0
smed_chr1_146355244	0/0	0/0	0/0	0/0	0/0	0/0	0/0	0/0	0/0	0/0	0/0	0/0	0/0	0/0	0/0	0/0	0/0	0/0	./.	0/1	0/1	0/1	0/1	0/0	0/0	0/0	0/0	0/0
smed_chr1_146355263	0/1	0/1	0/1	0/1	0/1	0/1	./.	0/1	0/0	0/1	./.	0/0	0/0	./.	0/0	0/1	0/1	0/1	0/0	0/0	0/0	0/0	0/0	0/1	0/1	0/1	0/1	0/1
smed_chr1_146355299	0/0	0/0	0/0	0/0	0/0	0/0	0/0	0/0	0/0	0/0	0/0	0/0	0/0	0/0	0/0	0/0	0/0	0/0	./.	0/1	0/1	0/1	0/1	0/0	0/0	0/0	0/0	0/0
smed_chr1_146355318	0/0	0/0	0/0	0/0	0/0	0/0	0/0	0/0	0/0	0/0	0/0	0/1	0/1	./.	0/1	0/0	0/0	0/0	0/0	0/0	0/0	0/0	0/0	0/0	0/0	0/0	0/0	0/0
smed_chr1_146455173	0/0	0/0	0/0	0/0	0/0	0/0	0/0	0/0	0/0	0/0	0/0	0/0	0/0	0/0	0/0	0/0	0/0	0/0	0/0	0/0	0/0	0/0	0/0	0/0	0/0	0/0	0/0	0/0
smed_chr1_146455226	0/0	0/0	0/0	0/0	0/0	0/0	./.	0/0	0/0	0/0	0/0	0/0	0/0	0/0	0/0	0/0	0/0	0/0	0/0	0/0	0/0	0/0	0/0	0/0	0/0	0/0	0/0	0/0
smed_chr1_146455287	0/0	0/0	0/0	0/0	0/0	0/0	./.	0/0	0/0	0/0	0/0	0/0	0/0	0/0	0/0	0/0	0/0	0/0	0/0	0/0	0/0	0/0	0/0	0/0	0/0	0/0	0/0	0/0
smed_chr1_146455288	0/0	0/0	0/0	0/0	0/0	0/0	./.	0/0	0/0	0/0	0/0	0/0	0/0	0/0	0/0	0/0	0/0	0/0	0/0	0/0	0/0	0/0	0/0	0/0	0/0	0/0	0/0	0/0
smed_chr1_146559822	0/0	0/0	0/0	0/0	0/0	./.	0/0	0/1	0/1	0/1	0/0	0/1	0/1	0/1	0/1	0/0	0/0	0/0	0/0	0/0	0/0	0/0	0/0	0/0	./.	0/0	0/0	0/0
smed_chr1_146642761	0/0	0/0	0/0	0/0	0/0	./.	0/0	0/0	0/0	0/0	0/0	0/0	./.	0/0	0/0	0/0	0/0	0/0	0/1	0/1	0/1	0/1	0/1	0/0	0/0	0/0	0/0	0/0
smed_chr1_146642800	0/0	0/0	0/0	0/0	0/0	./.	0/0	0/0	0/0	0/0	0/0	0/0	./.	0/0	0/0	0/0	0/0	0/0	0/0	0/0	0/0	0/0	0/0	0/0	0/0	0/0	0/0	0/0
smed_chr1_146642809	0/0	0/0	0/0	0/0	0/0	./.	0/0	0/0	0/0	0/0	0/0	0/0	./.	0/0	0/0	0/0	0/0	0/0	0/1	0/1	0/1	0/1	0/1	0/0	0/0	0/0	0/0	0/0
smed_chr1_146656698	0/0	0/0	0/0	0/0	0/0	0/0	0/0	0/0	0/0	0/0	0/0	0/0	0/0	0/0	0/0	0/0	0/0	0/0	0/0	0/0	0/0	0/0	0/0	0/0	0/0	0/0	./.	0/0
smed_chr1_146656758	0/0	0/0	0/0	0/0	0/0	0/0	./.	0/0	0/0	0/0	0/0	0/0	0/0	0/0	0/0	0/0	0/0	0/0	0/0	0/0	0/0	0/0	0/0	0/0	0/0	0/0	0/0	0/0
smed_chr1_146656835	0/0	0/0	0/0	0/0	0/0	0/0	0/0	0/0	0/0	0/0	0/0	0/0	0/0	0/0	0/0	0/0	0/0	0/0	0/0	0/0	0/0	0/0	0/0	0/0	0/0	0/0	0/0	0/0
smed_chr1_146753295	0/0	0/0	0/0	0/0	0/0	0/0	./.	0/0	0/0	0/0	0/0	0/0	0/0	./.	0/0	0/0	0/0	0/0	0/1	0/0	0/0	0/1	0/1	0/0	0/0	0/0	0/0	0/0
smed_chr1_146753316	0/0	0/0	0/0	0/0	0/0	0/0	./.	0/0	0/0	0/0	0/0	0/0	0/0	./.	0/0	0/0	0/0	0/0	0/0	0/0	0/0	0/0	0/0	0/0	0/0	0/0	0/0	0/0
smed_chr1_146753371	0/0	0/0	0/0	0/0	0/0	0/0	./.	0/0	0/0	0/0	0/0	0/0	0/0	./.	0/0	0/0	0/0	0/0	0/0	0/0	0/0	0/0	0/0	0/0	0/0	0/0	0/0	0/0
smed_chr1_146753589	0/0	0/0	0/0	0/0	0/0	0/0	./.	0/0	0/0	0/0	0/0	0/0	0/0	./.	0/0	./.	./.	0/1	0/0	0/0	0/0	0/0	0/0	0/0	0/0	0/0	0/0	0/0
smed_chr1_146799047	0/0	0/0	0/0	0/0	0/0	0/0	./.	0/0	0/0	0/0	0/0	0/0	0/0	0/0	0/0	0/0	0/0	0/0	0/0	0/0	0/0	0/0	0/0	0/0	0/0	0/0	0/0	0/0
smed_chr1_146799068	0/1	0/1	0/1	./.	0/1	0/1	./.	0/1	0/0	0/0	./.	0/1	0/1	./.	0/1	0/1	0/1	0/1	0/1	0/1	0/1	0/1	0/1	0/1	0/1	0/1	0/1	0/1
smed_chr1_146799116	0/0	0/0	0/0	0/0	0/0	0/0	./.	0/0	0/0	0/1	./.	0/1	0/0	0/0	0/0	0/0	0/0	0/0	0/0	0/0	0/0	0/0	0/0	0/0	0/0	0/0	0/0	0/0
smed_chr1_146799151	0/0	0/0	0/0	0/0	0/0	0/0	./.	0/0	0/1	./.	0/0	0/0	0/0	0/0	0/0	0/0	0/0	0/0	0/0	0/0	0/0	0/0	0/0	0/0	0/0	0/0	0/0	0/0
smed_chr1_146799152	0/0	0/0	0/0	0/0	0/0	0/0	./.	0/0	0/1	./.	0/0	0/0	0/0	0/0	0/0	0/0	0/0	0/0	0/0	0/0	0/0	0/0	0/0	0/0	0/0	0/0	0/0	0/0
smed_chr1_146834809	0/0	0/0	0/0	0/0	0/0	0/0	0/0	0/0	0/0	0/0	0/0	0/0	0/0	0/0	0/0	0/0	0/0	0/0	0/0	0/0	0/0	0/0	0/0	0/0	0/0	0/0	0/0	0/0
smed_chr1_146835069	2021-01-01	2021-01-01	2021-01-01	2021-01-01	2021-01-01	2021-01-01	./.	2021-01-01	2021-01-01	2021-01-01	2021-01-01	./.	2021-01-01	./.	2021-01-01	2021-01-01	2021-01-01	2021-01-01	2021-01-01	2021-01-01	2021-01-01	2021-01-01	2021-01-01	2021-01-01	2021-01-01	2021-01-01	2021-01-01	2021-01-01
smed_chr1_146934033	0/0	0/0	0/0	0/0	0/0	./.	./.	0/0	0/0	0/0	0/0	./.	0/0	0/0	0/0	0/0	0/0	0/0	./.	0/0	./.	./.	./.	0/0	0/0	0/0	0/0	0/0
smed_chr1_146934051	0/0	0/0	0/0	0/0	0/0	./.	./.	0/0	0/0	0/0	0/0	./.	0/0	0/0	0/0	0/0	0/0	0/0	./.	0/0	./.	./.	./.	0/0	0/0	0/0	0/0	0/0
smed_chr1_147091826	0/0	0/0	0/0	0/0	0/0	0/0	0/0	0/0	0/0	0/0	0/0	0/0	0/0	0/0	0/0	0/0	0/0	0/0	0/0	0/0	0/0	0/0	0/0	0/0	0/0	0/0	0/0	0/0
smed_chr1_147091830	0/0	0/0	0/0	0/0	0/0	0/0	0/0	0/0	0/1	./.	0/0	0/0	0/0	0/0	0/0	0/0	0/0	0/0	0/0	0/0	0/0	0/0	0/0	0/0	0/0	0/0	0/0	0/0
smed_chr1_147091859	0/0	0/0	0/0	0/0	0/0	0/0	0/0	0/0	0/0	0/0	0/0	0/0	0/0	0/0	0/0	0/0	0/0	0/0	0/0	0/0	0/0	0/0	0/0	0/0	0/0	0/0	0/0	0/0
smed_chr1_147091895	0/0	0/0	0/0	0/0	0/0	0/0	0/0	0/0	0/0	0/0	0/0	0/0	0/0	0/0	0/0	0/0	0/0	0/0	0/0	0/0	0/0	0/0	0/0	0/0	0/0	0/0	0/0	0/0
smed_chr1_147091897	0/0	0/0	0/0	0/0	0/0	0/0	0/0	0/0	0/1	./.	0/0	0/0	0/0	0/0	0/0	0/0	0/0	0/0	0/0	0/0	0/0	0/0	0/0	0/0	0/0	0/0	0/0	0/0
smed_chr1_147091961	0/0	0/0	0/0	0/0	0/0	0/0	0/0	0/0	0/1	./.	0/0	0/0	0/0	0/0	0/0	0/0	0/0	0/0	0/0	0/0	0/0	0/0	0/0	0/0	0/0	0/0	0/0	0/0
smed_chr1_147091992	0/0	0/0	0/0	0/0	0/0	0/0	0/0	0/0	0/1	./.	0/0	0/0	0/0	0/0	0/0	0/0	0/0	0/0	0/0	0/0	0/0	0/0	0/0	0/0	0/0	0/0	0/0	0/0
smed_chr1_147107798	0/0	0/0	0/0	0/0	0/0	0/0	0/0	0/0	0/0	0/0	0/0	0/0	0/0	0/0	0/0	0/0	0/0	0/0	./.	0/0	0/0	0/1	0/1	0/0	0/0	0/0	0/0	0/0
smed_chr1_147107822	0/0	0/0	0/0	0/0	0/0	0/0	0/0	0/0	0/0	0/0	0/0	0/0	0/0	0/0	0/0	0/0	0/0	0/0	0/0	0/0	0/0	0/0	0/0	0/0	0/0	0/0	0/0	0/0
smed_chr1_147107829	0/0	0/0	0/0	0/0	0/0	0/0	0/0	0/0	0/0	0/0	0/0	0/0	0/0	0/0	0/0	0/0	0/0	0/0	0/0	0/0	0/0	0/0	0/0	0/0	0/0	0/0	0/0	0/0
smed_chr1_147108090	0/0	0/0	0/0	0/0	0/0	0/0	0/0	0/0	0/0	0/0	0/0	0/0	0/0	0/0	0/0	0/0	0/0	0/0	0/0	0/0	0/0	0/0	0/0	0/0	0/0	0/0	0/0	0/0
smed_chr1_147123238	0/1	0/1	0/1	0/1	0/1	0/1	0/1	0/0	0/0	0/0	0/1	0/1	0/1	0/1	./.	0/1	./.	0/1	0/0	0/0	0/0	0/0	0/0	0/1	0/1	./.	./.	0/1
smed_chr1_147123243	0/1	0/1	0/1	0/1	0/1	0/1	0/1	0/1	0/1	0/1	0/1	0/1	0/1	0/1	./.	0/1	./.	0/1	0/1	0/1	0/1	0/1	0/1	0/1	0/1	./.	./.	0/1
smed_chr1_147123274	0/0	0/0	0/0	0/0	0/0	0/0	0/0	0/0	0/0	0/0	0/0	0/0	0/0	0/0	0/0	0/0	0/0	0/0	0/0	0/0	0/0	0/0	0/0	0/0	0/0	0/0	0/0	0/0
smed_chr1_147123305	0/1	0/1	0/1	0/1	0/1	0/1	0/1	0/0	0/0	0/0	0/1	0/1	0/1	0/1	./.	0/1	./.	0/1	0/0	0/0	0/0	0/0	0/0	0/1	0/1	./.	./.	0/1
smed_chr1_147258282	0/0	0/0	0/0	0/0	0/0	./.	0/0	0/0	0/0	./.	0/0	0/0	0/0	0/0	0/0	0/0	./.	0/0	0/1	2021-01-01	./.	./.	2021-01-01	0/0	0/0	0/0	0/0	0/0
smed_chr1_147273443	0/0	0/0	0/0	0/0	0/0	0/0	0/0	0/0	0/0	0/0	0/0	./.	0/0	0/0	0/0	0/0	0/0	0/0	0/0	0/0	./.	0/0	0/0	0/0	0/0	0/0	0/0	0/0
smed_chr1_147337449	0/0	0/0	0/0	0/0	0/0	./.	0/0	0/0	0/0	./.	0/0	0/0	0/0	0/0	0/0	0/0	0/0	0/0	0/1	./.	0/1	0/0	0/1	0/0	0/0	./.	0/0	0/0
smed_chr1_147337509	0/0	0/0	0/0	0/0	0/0	./.	0/0	0/0	0/0	0/0	0/0	0/0	0/0	0/0	0/0	0/0	0/0	0/0	0/0	0/0	0/0	0/0	0/0	0/0	0/0	./.	0/0	0/0
smed_chr1_147337698	0/0	0/0	0/0	0/0	0/0	0/0	0/0	0/0	0/1	./.	0/0	0/0	0/0	0/0	0/0	0/0	0/0	0/0	0/0	0/0	0/0	0/0	0/0	0/0	0/0	0/0	./.	0/0
smed_chr1_147392242	0/0	0/0	0/0	0/0	0/0	0/0	0/0	0/0	0/1	0/1	0/0	0/0	0/0	0/0	0/0	0/0	0/0	0/0	0/0	0/0	0/0	0/0	0/0	0/0	0/0	0/0	0/0	0/0
smed_chr1_147471003	0/0	0/0	0/0	0/0	0/0	0/0	0/1	0/0	0/0	0/0	0/0	0/0	0/0	0/0	0/0	0/0	0/0	0/0	0/0	0/0	0/0	0/0	0/0	0/0	0/0	0/0	0/0	0/0
smed_chr1_147474361	0/0	0/0	0/0	0/0	0/0	0/0	0/0	0/0	0/0	0/0	0/0	0/0	0/0	0/0	0/0	0/0	0/0	0/0	0/0	0/0	./.	./.	0/0	0/0	0/0	0/0	0/0	0/0
smed_chr1_147474419	0/0	0/0	0/0	0/0	0/0	0/0	0/0	0/0	0/0	0/0	0/0	0/0	0/0	0/0	0/0	0/0	0/0	0/0	0/0	0/0	./.	./.	0/0	0/0	0/0	0/0	0/0	0/0
smed_chr1_147480154	0/0	0/0	0/0	0/0	0/0	0/0	0/0	0/0	0/0	0/0	./.	0/0	0/0	0/0	0/0	0/0	0/0	0/0	0/0	0/0	0/0	0/0	0/0	0/0	0/0	0/0	0/0	0/0
smed_chr1_147480288	0/0	0/0	0/0	0/0	0/0	0/0	0/0	0/0	0/0	0/0	0/0	0/0	0/0	0/0	0/0	0/0	0/0	0/0	0/0	0/0	0/0	0/0	0/0	0/0	0/0	0/0	0/0	0/0
smed_chr1_147480355	0/0	0/0	0/0	0/0	0/0	0/0	./.	0/0	0/0	0/0	0/0	0/0	0/0	0/0	0/0	0/0	0/0	0/0	0/0	0/0	0/0	0/0	0/0	0/0	0/0	0/0	0/0	0/0
smed_chr1_147480374	0/0	0/0	0/0	0/0	0/0	0/0	0/0	0/0	0/0	0/0	0/0	0/1	0/1	./.	./.	0/0	0/0	0/0	0/0	0/0	0/0	0/0	0/0	0/0	0/0	0/0	0/0	0/0
smed_chr1_147480395	0/0	0/0	0/0	0/0	0/0	0/0	0/0	0/0	0/0	0/0	0/0	0/0	0/0	0/0	0/0	0/0	0/0	0/0	0/0	0/1	0/0	0/0	0/0	0/0	0/0	0/0	0/0	0/0
smed_chr1_147480477	0/0	0/0	0/0	0/0	0/0	0/0	0/0	0/0	0/0	0/0	0/0	0/0	0/0	0/0	0/1	0/0	0/0	0/0	0/0	0/0	0/0	0/0	0/0	0/0	0/0	0/0	0/0	0/0
smed_chr1_147623059	0/0	0/0	0/0	0/0	0/0	./.	0/0	0/0	0/0	0/0	0/0	0/0	0/0	0/0	0/0	0/0	0/0	0/0	0/1	./.	0/0	0/1	0/1	0/0	0/0	0/0	0/0	0/0
smed_chr1_147623060	0/0	0/0	0/0	0/0	0/0	./.	0/0	0/0	0/0	0/0	0/0	0/0	0/0	0/0	0/0	0/0	0/0	0/0	0/1	./.	0/0	0/1	0/1	0/0	0/0	0/0	0/0	0/0
smed_chr1_147623067	0/1	0/1	0/1	0/1	0/1	0/1	0/1	0/1	0/0	0/0	0/1	0/1	0/1	0/1	0/1	0/1	0/1	0/1	0/0	0/0	0/0	0/0	0/0	0/1	0/1	0/1	0/1	0/1
smed_chr1_147623209	0/0	0/0	0/0	0/0	0/0	0/0	0/0	0/0	0/1	0/1	0/0	0/0	0/0	0/0	0/0	0/0	0/0	0/0	0/0	0/0	0/0	0/0	0/0	0/0	0/0	0/0	0/0	0/0
smed_chr1_147623233	0/0	0/0	0/0	0/0	0/0	0/0	0/0	0/0	0/0	0/0	0/0	0/0	0/0	0/0	0/0	0/0	0/0	0/0	0/1	./.	0/0	0/1	0/1	0/0	0/0	0/0	0/0	0/0
smed_chr1_147680104	0/0	0/0	0/0	0/0	0/0	0/0	0/0	0/0	0/1	0/1	0/0	./.	0/0	./.	0/0	0/0	0/0	0/0	0/0	0/0	./.	0/0	0/0	0/0	0/0	0/0	0/0	0/0
smed_chr1_147680165	0/0	0/0	0/0	0/0	0/0	0/0	0/0	0/0	0/1	0/1	0/0	./.	0/0	./.	0/0	0/0	0/0	0/0	0/0	0/0	./.	0/0	0/0	0/0	0/0	0/0	0/0	0/0
smed_chr1_147680176	0/0	0/0	0/0	0/0	0/0	0/0	0/0	0/0	0/0	0/0	0/0	./.	0/0	./.	0/0	0/0	0/1	0/0	0/1	0/1	./.	0/1	0/1	0/0	0/0	0/0	0/0	0/0
smed_chr1_147700806	0/0	0/0	0/0	0/0	0/0	./.	0/0	0/0	0/0	0/0	0/0	0/0	./.	0/0	0/0	0/0	0/1	0/0	./.	0/0	./.	./.	0/0	./.	0/0	0/0	0/0	0/0
smed_chr1_147700888	0/0	0/0	0/0	0/0	0/0	./.	0/0	0/0	./.	0/1	0/0	0/0	./.	0/0	0/0	0/0	0/0	0/0	./.	0/0	./.	./.	0/0	./.	0/0	0/0	0/0	0/0
smed_chr1_147710922	0/0	0/0	0/0	0/0	0/0	0/0	0/0	./.	0/0	0/0	0/0	0/0	0/0	0/0	0/0	0/0	0/0	0/0	0/0	0/0	0/0	0/0	0/0	0/0	0/0	0/0	0/0	0/0
smed_chr1_147710987	0/1	0/1	0/1	0/1	0/1	0/0	0/0	./.	0/0	./.	0/0	0/1	0/1	./.	0/1	0/1	./.	./.	0/1	0/1	0/1	./.	0/1	0/1	0/1	0/1	0/1	0/1
smed_chr1_147710989	0/1	0/1	0/1	0/1	0/1	0/0	0/0	./.	0/0	./.	0/0	0/1	0/1	0/1	0/1	0/1	./.	./.	0/1	0/1	0/1	./.	0/1	0/1	0/1	0/1	0/1	0/1
smed_chr1_147711024	0/1	0/1	0/1	0/1	0/1	0/0	0/0	./.	0/0	./.	./.	0/1	0/1	0/1	0/1	0/1	./.	./.	0/1	0/1	0/1	./.	0/1	0/1	0/1	0/1	0/1	0/1
smed_chr1_147718740	0/0	0/0	0/0	0/0	0/0	0/0	0/0	0/0	0/0	0/0	0/0	0/0	0/0	0/0	0/0	0/0	0/0	0/0	0/1	0/1	./.	0/1	0/1	0/0	0/0	0/1	0/0	0/0
smed_chr1_147718796	2021-01-01	2021-01-01	2021-01-01	2021-01-01	2021-01-01	2021-01-01	0/1	./.	2021-01-01	2021-01-01	./.	2021-01-01	2021-01-01	0/1	2021-01-01	2021-01-01	./.	2021-01-01	2021-01-01	2021-01-01	./.	2021-01-01	2021-01-01	2021-01-01	2021-01-01	2021-01-01	2021-01-01	2021-01-01
smed_chr1_147718838	0/0	0/0	0/0	0/0	0/0	0/0	0/0	0/0	0/0	0/0	0/0	0/0	0/0	0/0	0/0	0/0	./.	0/0	0/1	0/1	./.	0/1	0/1	0/0	0/0	0/1	0/0	0/0
smed_chr1_147719032	0/0	0/0	0/0	0/0	0/0	0/0	0/0	0/0	0/0	0/0	0/0	0/0	0/0	0/0	0/0	0/0	./.	0/0	0/1	0/1	./.	0/1	0/1	0/0	0/0	0/1	0/0	0/0
smed_chr1_147719087	0/0	0/0	0/0	0/0	0/0	0/0	0/0	0/0	0/0	0/0	0/0	0/0	0/0	0/0	0/0	0/0	./.	0/0	0/1	0/1	./.	0/1	0/1	0/0	0/0	0/1	0/0	0/0
smed_chr1_147719104	0/0	0/0	0/0	0/0	./.	0/0	0/0	0/0	0/0	0/0	0/0	0/0	0/0	0/0	0/0	0/0	0/0	0/0	0/1	0/1	./.	0/1	0/1	0/0	0/0	0/1	0/0	0/0
smed_chr1_147778938	0/0	0/0	0/0	0/0	0/0	0/0	0/0	0/0	0/0	0/0	0/0	0/0	0/0	0/0	0/0	0/0	0/0	0/0	0/0	0/0	0/0	0/0	0/0	0/0	0/0	0/0	0/0	0/0
smed_chr1_147778977	0/0	0/0	0/0	0/0	0/0	0/0	0/1	./.	0/0	0/0	0/1	0/0	0/0	0/0	0/0	0/0	0/0	0/0	0/0	0/0	0/0	0/0	0/0	0/0	0/0	0/0	0/0	0/0
smed_chr1_147778980	0/0	0/0	0/0	0/0	0/0	0/0	0/1	./.	0/0	0/0	./.	0/0	0/0	0/0	0/0	0/0	0/0	0/0	0/0	0/0	0/0	0/0	0/0	0/0	0/0	0/0	0/0	0/0
smed_chr1_147779048	0/0	0/0	0/0	0/0	0/0	0/0	0/1	./.	0/0	0/0	0/1	0/0	0/0	0/0	0/0	0/0	0/0	0/0	0/0	0/0	0/0	0/0	0/0	0/0	0/0	0/0	0/0	0/0
smed_chr1_147779066	0/0	0/0	0/0	0/0	0/0	0/0	0/1	./.	0/0	0/0	./.	0/0	0/0	0/0	0/0	0/0	0/0	0/0	0/0	0/0	0/0	0/0	0/0	0/0	0/0	0/0	0/0	0/0
smed_chr1_147779096	0/0	0/0	0/0	0/0	0/0	0/0	0/0	0/0	0/0	0/0	0/0	0/0	0/0	0/0	0/0	0/0	0/0	0/0	0/0	0/0	0/0	0/0	0/0	0/0	0/0	0/0	0/0	0/0
smed_chr1_147779119	0/0	0/0	0/0	0/0	0/0	0/0	0/1	./.	0/0	0/0	./.	0/0	0/0	0/0	0/0	0/0	0/0	0/0	0/0	0/0	0/0	0/0	0/0	0/0	0/0	0/0	0/0	0/0
smed_chr1_147779122	0/0	0/0	0/0	0/0	0/0	0/0	0/0	0/0	0/0	0/0	0/0	0/0	0/0	0/0	0/0	0/0	0/0	0/0	0/0	0/0	0/0	0/0	0/0	0/0	0/0	0/0	0/0	0/0
smed_chr1_147779155	0/0	0/0	0/0	0/0	0/0	0/0	0/0	0/0	0/0	0/0	0/0	0/0	0/0	0/0	0/0	0/0	0/0	0/0	0/0	0/0	0/0	0/0	0/0	0/0	0/0	0/0	0/0	0/0
smed_chr1_147779166	0/0	0/0	0/0	0/0	0/0	0/0	0/1	./.	0/0	0/0	0/1	0/0	0/0	0/0	0/0	0/0	0/0	0/0	0/0	0/0	0/0	0/0	0/0	0/0	0/0	0/0	0/0	0/0
smed_chr1_147973676	0/1	0/0	./.	0/1	0/0	0/0	0/0	0/1	0/0	0/1	0/0	0/0	./.	0/0	./.	0/0	0/0	0/1	0/0	0/0	0/0	0/0	0/0	0/1	0/1	0/0	0/1	0/1
smed_chr1_148031511	0/0	0/0	0/0	0/0	0/0	./.	./.	0/0	0/0	0/0	0/0	0/0	0/0	./.	0/0	0/0	0/0	0/0	0/0	0/0	0/0	0/0	0/0	0/0	0/0	./.	0/0	0/0
smed_chr1_148031606	0/0	0/0	0/0	0/0	0/0	0/0	0/0	0/0	0/0	0/0	./.	0/0	0/0	0/0	0/0	0/0	0/0	0/0	0/0	0/0	0/0	0/0	0/0	0/0	0/0	0/0	0/0	0/0
smed_chr1_148035899	0/0	0/0	0/0	0/0	0/0	0/0	0/0	0/0	0/0	0/0	0/0	0/0	0/0	0/0	0/0	0/0	0/0	0/0	0/0	0/0	0/0	0/0	0/0	0/0	0/0	0/0	0/0	0/0
smed_chr1_148041370	0/0	0/0	0/0	0/0	0/0	0/0	0/0	0/0	0/0	0/0	0/0	0/0	0/0	0/0	0/0	0/0	0/0	0/0	0/0	0/0	./.	0/0	0/0	0/0	0/0	0/0	0/0	0/0
smed_chr1_148141806	0/0	0/0	0/0	./.	0/0	./.	0/0	0/0	0/1	0/1	0/0	./.	0/0	./.	0/0	0/0	0/0	0/0	0/0	0/0	0/0	0/0	0/0	0/0	0/0	./.	0/0	0/0
smed_chr1_148211350	0/0	0/0	0/0	0/0	0/0	0/0	0/0	0/0	0/0	0/0	0/1	0/0	0/0	0/1	0/0	0/0	0/0	0/0	0/0	0/0	0/0	0/0	0/0	0/0	0/0	0/0	0/0	0/0
smed_chr1_148211382	0/0	0/0	0/0	0/0	0/0	0/0	0/0	0/0	0/0	0/0	0/0	0/0	0/0	0/0	0/0	0/0	0/0	0/0	0/0	0/0	0/0	0/0	0/0	0/0	0/0	0/0	0/0	0/0
smed_chr1_148211440	0/0	0/0	0/0	0/0	0/0	0/0	0/0	0/0	0/0	0/0	0/0	0/0	0/0	0/0	0/0	0/0	./.	0/0	0/1	0/1	0/1	0/1	0/1	0/0	0/0	0/0	0/0	0/0
smed_chr1_148211493	0/0	0/0	0/0	0/0	0/0	0/0	0/0	0/0	0/0	0/0	0/1	0/0	0/0	0/1	0/0	0/0	0/0	0/0	0/0	0/0	0/0	0/0	0/0	0/0	0/0	0/0	0/0	0/0
smed_chr1_148318964	0/0	0/0	0/0	0/0	0/0	0/0	0/0	0/0	0/0	0/0	0/0	0/0	0/0	./.	0/0	0/0	0/0	0/0	0/0	0/0	./.	0/0	0/0	./.	0/0	0/0	0/0	0/0
smed_chr1_148319025	0/0	0/0	0/0	0/0	0/0	0/0	0/0	0/0	0/0	0/0	0/0	0/0	0/0	./.	0/0	0/0	0/0	0/0	0/0	0/0	./.	0/0	0/0	./.	0/0	0/0	0/0	0/0
smed_chr1_148319170	0/0	0/0	0/0	0/0	0/0	0/0	0/0	0/0	0/0	0/0	0/0	0/0	0/0	0/0	0/0	0/0	0/0	0/0	0/0	0/0	0/0	0/0	0/0	0/0	0/0	0/0	0/0	0/0
smed_chr1_148363853	0/1	0/1	0/1	0/1	0/1	0/1	./.	0/1	0/0	0/0	0/1	0/1	./.	./.	0/1	0/1	./.	0/1	0/0	0/0	0/0	0/0	0/0	0/1	0/1	0/1	0/1	0/1
smed_chr1_148363948	0/1	0/1	0/1	0/1	0/1	0/1	./.	0/1	0/0	0/0	0/1	0/1	./.	./.	0/1	0/1	./.	0/1	0/0	0/0	0/0	0/0	0/0	0/1	0/1	0/1	0/1	0/1
smed_chr1_148363957	0/0	0/0	0/0	0/0	0/0	0/0	0/0	0/0	0/0	0/0	0/0	0/0	0/0	./.	0/0	0/0	0/0	0/0	0/0	0/0	0/0	0/0	0/0	./.	0/0	0/0	0/0	0/0
smed_chr1_148364130	0/0	0/0	0/0	0/0	0/0	0/0	0/0	0/0	0/0	0/0	0/0	0/0	0/0	0/0	0/0	0/0	0/0	0/0	0/1	./.	0/1	0/1	./.	0/0	0/0	0/0	0/0	0/0
smed_chr1_148379204	0/0	0/0	0/0	0/0	0/0	0/0	0/0	0/0	0/0	0/0	0/0	0/0	0/0	0/1	0/0	0/0	0/0	0/0	0/0	0/0	0/0	0/0	0/0	0/0	0/0	0/0	0/0	0/0
smed_chr1_148379211	0/0	0/0	0/0	0/0	0/0	0/0	0/0	0/0	0/0	0/0	0/0	0/0	0/0	0/0	0/0	0/0	0/0	0/0	0/0	0/0	0/0	0/0	0/0	0/0	0/0	0/0	0/0	0/0
smed_chr1_148379268	0/0	0/0	./.	0/0	0/0	0/0	./.	0/0	0/0	0/0	0/0	0/0	0/0	0/0	0/0	0/0	0/0	0/0	0/0	0/0	0/0	0/0	0/0	0/0	0/0	0/0	0/0	0/0
smed_chr1_148379345	0/1	0/1	0/1	0/1	0/1	0/1	./.	0/1	0/0	0/1	0/1	0/1	0/1	0/1	0/1	0/1	0/1	0/1	0/0	0/0	./.	0/0	0/0	./.	0/1	0/0	0/1	0/1
smed_chr1_148379378	0/0	0/0	0/0	0/0	0/0	0/0	./.	0/0	0/0	0/0	0/0	0/0	0/0	0/1	./.	0/0	0/0	0/0	0/0	0/0	./.	0/0	0/0	./.	0/0	0/0	0/0	0/0
smed_chr1_148420369	0/0	0/0	0/0	0/0	./.	0/0	0/0	0/0	0/0	0/0	0/0	0/0	0/0	0/1	0/0	0/0	0/0	0/0	0/0	0/0	0/0	0/0	0/0	./.	0/0	0/0	0/0	0/0
smed_chr1_148420371	0/0	0/0	0/0	0/0	0/0	0/0	0/0	0/0	0/0	0/0	0/0	0/0	0/0	0/1	0/0	0/0	0/0	0/0	0/0	0/0	0/0	0/0	0/0	./.	0/0	0/0	0/0	0/0
smed_chr1_148420379	0/0	0/0	0/0	0/0	0/0	0/0	0/0	0/0	0/0	0/0	0/0	0/0	0/0	0/0	0/0	0/0	0/0	0/0	0/1	0/1	./.	0/1	0/1	0/0	0/0	0/0	0/0	0/0
smed_chr1_148420395	0/1	0/1	0/1	0/1	0/1	0/0	0/0	0/1	0/0	0/0	0/1	0/1	0/1	0/0	0/1	0/1	0/1	0/1	0/0	0/0	0/0	0/0	0/0	./.	./.	0/1	0/1	0/1
smed_chr1_148420432	0/0	0/0	0/0	0/0	0/0	0/0	0/0	0/0	0/0	0/0	0/0	0/0	0/0	0/0	0/0	0/0	0/0	0/0	0/0	0/0	0/0	0/0	0/0	0/0	0/0	0/0	0/0	0/0
smed_chr1_148420596	0/0	./.	0/0	0/0	0/0	0/0	./.	./.	./.	0/0	0/0	0/0	0/0	0/0	0/0	0/0	0/0	0/1	0/1	0/0	0/0	0/1	0/0	0/0	0/0	0/0	0/0	./.
smed_chr1_148420612	0/0	0/0	0/0	0/0	0/0	0/0	./.	0/0	0/0	0/0	0/0	0/0	0/0	0/0	0/0	0/0	./.	0/0	0/1	2021-01-01	./.	0/1	2021-01-01	0/0	0/0	0/0	0/0	0/0
smed_chr1_148420667	0/0	0/0	0/0	0/0	0/0	0/0	./.	0/0	0/0	0/0	0/0	0/0	0/0	0/0	0/0	0/0	./.	0/0	0/1	2021-01-01	./.	0/1	2021-01-01	0/0	0/0	0/0	0/0	0/0
smed_chr1_148422658	0/0	0/0	0/0	0/0	0/0	./.	./.	0/0	0/1	0/1	./.	0/0	0/0	0/0	0/0	0/0	0/0	0/0	./.	0/0	0/0	0/0	./.	0/0	0/0	0/0	0/0	0/0
smed_chr1_148438132	0/0	0/0	0/0	0/0	0/0	0/0	0/0	0/0	0/0	0/0	0/0	0/0	0/0	0/0	0/0	0/0	./.	0/0	0/1	0/1	0/1	0/1	0/1	0/0	0/0	0/0	0/0	0/0
smed_chr1_148438161	2021-01-01	2021-01-01	2021-01-01	2021-01-01	2021-01-01	./.	0/1	2021-01-01	2021-01-01	2021-01-01	./.	./.	2021-01-01	./.	2021-01-01	2021-01-01	./.	2021-01-01	./.	2021-01-01	2021-01-01	./.	2021-01-01	2021-01-01	2021-01-01	2021-01-01	2021-01-01	2021-01-01
smed_chr1_148438187	0/0	0/0	0/0	0/0	0/0	0/0	0/0	0/0	0/0	0/0	0/0	0/0	0/0	0/0	0/0	0/0	./.	0/0	0/1	0/1	0/1	0/1	0/1	0/0	0/0	0/0	0/0	0/0
smed_chr1_148438223	0/0	0/0	0/0	0/0	0/0	0/0	0/0	0/0	0/0	0/0	0/0	0/0	0/0	0/0	0/0	0/0	0/0	0/0	0/0	0/0	0/0	0/0	0/0	0/0	0/0	0/0	0/0	0/0
smed_chr1_148438271	0/0	0/0	0/0	0/0	0/0	0/0	0/0	0/0	0/0	0/0	0/0	0/0	0/0	0/0	0/0	0/0	0/0	0/0	0/1	0/1	0/1	0/1	0/1	0/0	0/0	0/0	0/0	0/0
smed_chr1_148502465	0/0	0/0	0/0	0/0	0/0	0/0	./.	./.	0/0	0/0	0/0	0/1	0/0	0/0	0/0	0/0	0/0	0/0	0/0	0/0	0/0	0/0	0/0	0/0	0/0	0/0	0/0	0/0
smed_chr1_148502527	0/0	0/0	0/0	0/0	0/0	0/0	0/0	0/0	0/0	0/0	0/0	0/0	0/0	0/0	0/0	0/0	0/0	0/0	0/0	0/0	0/0	0/0	0/0	0/0	0/0	0/0	0/0	0/0
smed_chr1_148502539	0/0	0/0	0/0	0/0	0/0	0/0	./.	./.	0/0	0/1	0/0	0/1	0/0	0/0	0/0	0/1	./.	./.	0/0	0/0	0/0	0/0	0/0	0/0	0/0	0/0	0/0	0/0
smed_chr1_148502561	0/0	0/0	0/0	0/0	0/0	0/0	./.	./.	0/0	0/1	0/0	0/1	0/0	0/0	0/0	0/1	0/0	./.	0/0	0/0	0/0	0/0	0/0	0/0	0/0	0/0	0/0	0/0
smed_chr1_148502682	0/0	0/0	0/0	0/0	0/0	0/0	0/0	0/0	0/0	0/0	./.	0/0	0/0	0/0	0/0	0/0	0/0	0/0	0/1	0/1	0/1	./.	0/1	0/0	0/0	0/0	0/0	0/0
smed_chr1_148616616	0/0	0/0	0/0	0/0	0/0	0/0	0/0	0/0	0/0	0/0	0/0	0/0	0/0	0/0	0/0	0/0	0/0	0/0	0/0	./.	0/0	0/0	0/0	0/0	0/0	0/0	0/0	0/0
smed_chr1_148616629	0/0	0/0	0/0	0/0	0/0	0/0	0/0	0/0	0/0	0/0	0/0	0/0	0/0	0/0	0/0	0/0	./.	0/0	0/0	0/0	0/0	0/0	0/0	0/0	0/0	0/0	0/0	0/0
smed_chr1_148616659	0/0	0/0	0/0	0/0	0/0	./.	0/0	0/0	0/1	./.	0/0	0/0	0/0	0/0	0/0	0/0	0/0	0/0	0/0	0/0	0/0	0/0	0/0	0/0	0/0	0/0	0/0	0/0
smed_chr1_148616697	2021-01-01	2021-01-01	2021-01-01	2021-01-01	2021-01-01	0/1	./.	2021-01-01	0/1	./.	./.	2021-01-01	0/1	./.	./.	2021-01-01	0/1	2021-01-01	2021-01-01	2021-01-01	./.	2021-01-01	2021-01-01	2021-01-01	2021-01-01	./.	2021-01-01	0/1
smed_chr1_148616888	0/0	0/0	0/0	0/0	0/0	./.	0/0	0/0	0/1	./.	0/0	0/0	0/0	0/0	0/0	0/0	0/0	0/0	0/0	0/0	0/0	0/0	0/0	0/0	0/0	0/0	0/0	0/0
smed_chr1_148616934	0/0	0/0	0/0	0/0	0/0	0/0	./.	0/0	0/0	0/0	0/0	0/0	0/0	0/0	0/0	0/0	0/0	0/0	0/0	0/0	0/0	0/0	0/0	0/0	0/0	0/0	0/0	0/1
smed_chr1_148616970	0/0	0/0	0/0	0/0	0/0	0/0	./.	0/0	0/0	0/0	0/0	0/0	0/0	0/0	0/0	0/0	0/0	0/0	0/0	0/0	0/0	0/0	0/0	0/0	0/0	0/0	0/0	0/0
smed_chr1_148616975	2021-01-01	2021-01-01	2021-01-01	2021-01-01	2021-01-01	0/1	./.	2021-01-01	0/1	./.	./.	2021-01-01	0/1	./.	./.	2021-01-01	0/1	2021-01-01	2021-01-01	2021-01-01	./.	2021-01-01	2021-01-01	2021-01-01	2021-01-01	./.	2021-01-01	0/1
smed_chr1_148619128	0/0	0/0	0/0	0/0	0/0	0/0	0/0	0/0	0/0	0/0	0/0	0/0	0/0	0/0	0/0	0/0	0/0	0/0	0/0	0/0	0/0	0/0	0/0	0/0	0/0	0/0	0/0	0/0
smed_chr1_148619226	0/0	0/0	0/0	0/0	0/0	0/0	0/0	0/0	0/0	0/0	./.	0/0	./.	./.	0/0	0/0	0/0	0/0	0/0	0/0	0/0	0/0	0/0	./.	0/0	0/0	0/0	0/0
smed_chr1_148619286	0/0	0/0	0/0	0/0	0/0	0/0	0/0	0/0	0/0	0/0	0/0	0/0	0/0	0/0	0/0	0/0	0/0	0/0	0/1	0/1	0/1	0/1	0/1	0/0	0/0	0/0	0/0	0/0
smed_chr1_148658507	0/0	0/0	0/0	0/0	0/0	0/0	0/0	0/0	0/0	0/0	0/0	./.	0/0	0/0	0/0	0/0	0/0	0/0	0/0	0/0	0/0	0/0	0/0	0/0	0/0	0/0	0/0	0/0
smed_chr1_148658509	0/0	0/0	0/0	0/0	0/0	0/0	0/0	0/0	0/0	0/0	0/0	./.	0/0	0/0	0/0	0/0	0/0	0/0	0/0	0/0	0/0	0/0	0/0	0/0	0/0	0/0	0/0	0/0
smed_chr1_148658514	0/0	0/0	0/0	0/0	0/0	0/0	0/0	0/0	0/0	0/0	0/1	0/0	0/0	0/0	0/0	0/0	0/0	0/0	0/1	0/1	0/1	0/1	0/1	0/0	0/0	0/0	0/0	0/0
smed_chr1_148658565	0/0	0/0	0/0	0/0	0/0	0/0	0/0	0/0	0/0	0/0	./.	0/0	0/0	0/0	0/0	0/0	0/0	0/0	0/1	0/1	0/1	0/1	0/1	0/0	0/0	0/0	0/0	0/0
smed_chr1_148658689	0/0	0/0	0/0	0/0	0/0	0/0	0/0	0/0	0/0	0/0	./.	0/0	0/0	0/0	0/0	0/0	0/0	0/0	0/1	0/1	0/1	0/1	0/1	0/0	0/0	./.	0/0	0/0
smed_chr1_148658699	0/0	0/0	0/0	0/0	0/0	0/0	0/0	0/0	0/0	0/0	0/0	0/0	0/0	0/0	0/0	0/0	0/0	0/0	0/0	0/0	0/0	0/0	0/0	0/0	0/0	0/0	0/0	0/0
smed_chr1_148658718	0/0	0/0	0/0	0/0	0/0	0/0	0/0	0/0	0/0	0/0	0/0	0/0	0/0	0/0	0/0	0/0	0/0	0/0	0/0	0/0	0/0	0/0	0/0	0/0	0/0	0/0	0/0	0/0
smed_chr1_148658743	0/0	0/0	0/0	0/0	0/0	0/0	0/0	0/0	0/0	0/0	0/0	0/0	0/0	0/0	0/0	0/0	0/0	0/0	0/0	0/0	0/0	0/0	0/0	0/0	0/0	0/0	0/0	0/0
smed_chr1_148658747	0/0	0/0	0/0	0/0	0/0	0/0	0/0	0/0	0/0	0/0	0/0	0/0	0/0	0/0	0/0	0/0	0/0	0/0	0/0	0/0	0/0	0/0	0/0	0/0	0/0	0/0	0/0	0/0
smed_chr1_148658809	0/0	0/0	0/0	0/0	0/0	0/0	0/0	0/0	0/0	0/0	0/0	./.	0/0	0/0	0/0	0/0	0/0	0/0	0/0	0/0	0/0	0/0	0/0	0/0	0/0	0/0	0/0	0/0
smed_chr1_148658810	0/0	0/0	0/0	0/0	0/0	0/0	0/0	0/0	0/1	0/1	0/0	0/0	0/0	0/0	0/0	0/0	0/0	0/0	0/0	0/0	0/0	0/0	0/0	0/0	0/0	0/0	0/0	0/0
smed_chr1_148679222	0/0	0/0	0/0	0/0	0/0	0/0	0/0	0/0	0/1	./.	0/0	0/0	0/0	0/0	0/0	0/0	0/0	0/0	0/0	0/0	0/0	0/0	0/0	0/0	0/0	0/0	0/0	0/0
smed_chr1_148679296	0/0	0/0	0/0	0/0	0/0	0/0	0/0	0/0	0/0	0/0	0/1	0/0	0/0	0/1	0/0	0/0	0/1	0/0	0/0	0/0	0/1	0/0	0/0	0/0	0/0	0/1	0/0	0/0
smed_chr1_148679440	0/0	0/0	0/0	0/0	0/0	0/0	0/0	0/0	0/0	0/0	0/1	0/0	0/0	0/1	0/0	0/0	0/0	0/0	0/0	0/0	0/1	0/0	0/0	0/0	0/0	0/1	0/0	0/0
smed_chr1_148679471	0/0	0/0	0/0	0/0	0/0	0/0	0/0	0/0	0/0	0/0	0/0	0/0	0/0	0/0	0/0	0/0	0/0	0/0	0/0	0/0	0/0	0/0	0/0	0/0	0/0	0/0	0/0	0/0
smed_chr1_148688038	0/0	0/0	0/0	0/0	0/0	0/0	0/0	0/0	0/1	0/1	0/0	0/0	0/0	0/0	0/0	0/0	0/0	0/0	0/0	0/0	0/0	0/0	0/0	0/0	0/0	0/0	0/0	0/0
smed_chr1_148688120	0/0	0/0	0/0	0/0	0/0	0/0	0/0	0/0	0/0	0/0	0/0	0/0	0/0	0/0	0/0	0/0	0/0	0/0	0/0	0/0	0/0	0/0	0/0	0/0	0/0	0/0	0/0	0/0
smed_chr1_148688134	0/0	0/0	0/0	0/0	0/0	0/0	0/0	0/0	0/1	0/1	0/0	0/0	0/0	0/0	0/0	0/0	0/0	0/0	0/0	0/0	0/0	0/0	0/0	0/0	0/0	0/0	0/0	0/0
smed_chr1_148793727	0/0	0/0	0/0	0/0	0/0	0/0	./.	0/0	0/0	0/0	0/0	0/0	0/0	./.	0/0	0/0	0/0	0/0	0/0	0/0	0/0	0/0	0/0	0/0	0/0	0/0	0/0	0/0
smed_chr1_148793796	0/0	0/0	0/0	0/0	0/0	0/0	0/0	0/0	0/0	0/0	0/0	./.	0/0	0/0	0/0	0/0	0/0	0/0	./.	0/1	./.	0/1	./.	0/0	0/0	0/0	0/0	0/0
smed_chr1_148803406	0/0	0/0	0/0	0/0	0/0	0/0	./.	0/0	./.	0/0	./.	0/0	0/0	0/0	0/0	0/0	0/1	0/0	0/0	0/0	./.	0/0	0/0	0/0	0/0	0/0	0/0	0/0
smed_chr1_148803419	0/0	0/0	0/0	0/0	0/0	0/0	./.	0/0	./.	0/0	./.	0/0	0/0	0/0	0/0	0/0	0/0	0/0	0/0	0/0	./.	0/0	0/0	0/1	0/0	0/0	0/0	0/0
smed_chr1_148803437	0/0	0/0	0/0	0/0	0/0	0/0	./.	0/0	./.	0/0	./.	0/0	0/0	0/0	0/0	0/0	./.	0/0	2021-01-01	2021-01-01	./.	2021-01-01	2021-01-01	0/0	0/0	0/0	0/0	0/0
smed_chr1_148803453	2021-01-01	2021-01-01	2021-01-01	2021-01-01	2021-01-01	2021-01-01	./.	2021-01-01	./.	2021-01-01	./.	2021-01-01	2021-01-01	2021-01-01	2021-01-01	2021-01-01	./.	2021-01-01	0/0	0/0	./.	0/0	0/0	0/1	2021-01-01	2021-01-01	2021-01-01	2021-01-01
smed_chr1_148803502	0/0	0/0	./.	0/0	0/0	0/0	./.	0/0	./.	0/0	./.	0/0	0/0	0/0	0/0	0/0	0/0	0/0	0/0	0/0	./.	0/0	0/0	0/1	0/0	0/0	0/0	0/0
smed_chr1_148803743	0/0	0/0	0/0	0/0	0/0	0/0	./.	0/0	./.	0/0	./.	0/0	0/0	0/0	0/0	0/0	0/0	./.	0/0	0/0	./.	0/0	0/0	0/1	0/0	0/0	0/0	0/0
smed_chr1_148803749	0/0	0/0	0/0	0/0	0/0	0/0	./.	0/0	./.	0/0	./.	0/0	0/0	0/0	0/0	0/0	./.	0/0	2021-01-01	2021-01-01	./.	2021-01-01	2021-01-01	0/0	0/0	0/0	0/0	0/0
smed_chr1_148803769	0/0	0/0	0/0	0/0	0/0	0/0	./.	0/0	./.	0/0	./.	0/0	0/0	0/0	0/0	0/0	./.	0/0	2021-01-01	2021-01-01	./.	2021-01-01	2021-01-01	0/0	0/0	0/0	0/0	0/0
smed_chr1_148803793	0/0	0/0	0/0	0/0	0/0	0/0	./.	0/0	./.	0/0	./.	0/0	0/0	0/0	0/0	0/0	0/1	0/0	0/0	0/0	./.	0/0	0/0	0/0	0/0	0/0	0/0	0/0
smed_chr1_148938733	0/0	0/0	0/0	0/0	0/0	./.	./.	0/0	0/0	0/0	0/0	0/0	0/0	0/0	0/0	0/0	0/0	0/0	0/0	0/0	0/0	0/0	0/0	0/0	0/0	0/0	0/0	0/0
smed_chr1_149039423	0/0	0/0	0/0	0/0	0/0	0/0	./.	0/0	0/0	0/0	0/0	0/0	0/0	0/0	0/0	0/0	./.	0/0	0/1	0/0	./.	0/0	0/0	0/0	0/0	./.	0/0	0/0
smed_chr1_149039425	0/0	0/0	0/0	0/0	0/0	0/0	./.	0/0	0/0	0/0	0/0	0/0	0/0	0/0	0/0	0/0	0/0	./.	0/1	0/0	./.	0/0	0/1	./.	0/0	./.	0/0	0/0
smed_chr1_149039450	./.	0/1	0/1	./.	0/1	0/1	0/0	0/0	./.	./.	0/0	0/0	./.	0/1	0/0	./.	0/0	0/0	0/0	0/0	./.	0/0	0/0	0/0	0/0	0/0	0/0	0/0
smed_chr1_149212812	2021-01-01	2021-01-01	2021-01-01	2021-01-01	./.	0/1	0/1	0/1	0/1	0/1	0/1	2021-01-01	0/1	0/1	0/1	2021-01-01	./.	0/1	0/0	0/0	0/0	0/0	0/0	0/1	2021-01-01	2021-01-01	0/1	2021-01-01
smed_chr1_149321484	0/0	0/0	0/0	0/0	0/0	0/0	0/0	0/0	0/0	0/0	0/0	./.	0/0	0/0	0/0	0/0	0/0	0/0	0/1	./.	0/1	0/1	0/1	./.	0/0	0/0	0/0	0/0
smed_chr1_149386067	0/0	0/0	0/0	0/0	0/0	0/0	0/0	0/0	0/0	0/0	0/0	0/0	0/0	0/0	0/0	0/0	0/0	0/0	0/0	0/0	0/0	0/0	0/0	0/0	0/0	0/0	0/0	0/0
smed_chr1_149386069	0/0	0/0	0/0	0/0	0/0	0/0	0/0	0/0	0/0	0/0	0/0	0/0	0/0	0/0	0/0	0/0	0/0	0/0	0/1	0/0	./.	0/0	./.	0/0	0/0	0/0	0/0	0/0
smed_chr1_149392173	0/0	0/0	0/0	0/0	0/0	./.	0/0	0/0	0/0	0/0	0/0	0/0	0/0	0/0	0/0	0/0	0/1	0/0	0/1	0/1	0/1	0/1	0/1	0/0	0/0	0/0	0/0	0/0
smed_chr1_149392233	0/0	0/0	0/0	0/0	0/0	./.	0/0	./.	0/0	0/0	0/1	0/0	./.	0/1	0/0	0/0	0/0	0/0	0/0	0/0	0/0	0/0	0/0	0/1	0/0	0/0	./.	0/0
smed_chr1_149392283	0/0	0/0	0/0	0/0	0/0	0/0	0/0	0/0	0/0	0/0	0/0	0/0	0/0	0/0	0/0	0/0	0/0	0/0	0/0	0/0	0/0	0/0	0/0	0/0	0/0	0/0	0/0	0/0
smed_chr1_149392312	0/0	0/0	0/0	0/0	0/0	0/0	0/0	0/0	0/1	0/1	0/0	0/0	0/0	0/0	0/0	0/0	0/0	0/0	0/0	0/0	0/0	0/0	0/0	0/0	0/0	0/0	0/0	0/0
smed_chr1_149392322	0/0	0/0	0/0	0/0	0/0	0/0	0/0	0/0	0/1	0/1	0/0	0/0	0/0	0/0	0/0	0/0	0/0	0/0	0/0	0/0	0/0	0/0	0/0	0/0	0/0	0/0	0/0	0/0
smed_chr1_149392474	0/0	0/0	0/0	0/0	0/0	0/0	0/1	0/0	0/0	0/0	0/0	0/0	0/0	0/0	0/0	0/0	0/0	0/0	0/0	0/0	0/0	0/0	0/0	0/0	0/0	0/0	0/0	0/0
smed_chr1_149392611	0/0	0/0	0/0	0/0	0/0	0/0	0/0	0/0	0/0	0/0	0/0	0/0	0/0	0/0	0/0	0/0	0/0	0/0	0/0	0/0	0/0	0/0	0/0	0/0	0/0	0/0	0/0	0/0
smed_chr1_149419863	0/0	0/0	0/0	0/0	0/0	0/1	0/0	0/0	0/0	0/0	0/0	0/0	0/0	0/0	0/0	0/0	0/0	0/0	./.	0/0	0/0	0/0	0/0	0/0	0/0	./.	0/0	0/0
smed_chr1_149420087	0/1	0/1	0/1	0/1	0/1	./.	./.	0/1	0/1	0/1	0/1	0/0	./.	0/0	0/1	0/1	./.	0/1	0/0	./.	0/0	0/0	0/0	0/1	0/1	./.	0/1	0/1
smed_chr1_149420088	0/0	0/0	0/0	0/0	0/0	0/0	0/0	0/0	0/0	0/0	0/0	0/0	0/0	2021-01-01	0/0	0/0	./.	0/0	0/0	0/0	0/0	0/0	0/0	0/0	0/0	0/0	0/0	0/0
smed_chr1_149420129	0/0	0/0	0/0	0/0	0/0	0/0	0/0	0/0	0/0	0/0	0/0	0/0	0/0	0/0	0/0	0/0	0/0	0/0	0/0	0/0	0/0	0/0	0/0	0/0	0/0	0/0	0/0	0/0
smed_chr1_149441035	0/1	0/1	0/1	0/1	0/1	./.	0/1	0/0	0/0	0/0	0/1	0/1	0/0	0/1	0/1	0/1	0/1	0/1	./.	0/0	./.	0/0	0/0	0/1	0/1	0/1	0/1	0/1
smed_chr1_149441258	0/0	0/0	0/0	0/0	0/0	0/0	0/0	0/0	0/0	0/0	0/0	0/0	0/0	0/0	0/0	0/0	0/0	0/0	0/0	0/0	./.	0/0	0/0	0/0	0/0	0/0	0/0	0/0
smed_chr1_149441288	0/0	0/0	0/0	0/0	0/0	./.	0/0	0/0	0/0	0/0	0/0	0/0	./.	0/0	0/0	0/0	0/0	0/0	0/0	0/1	./.	./.	0/1	0/0	0/0	0/0	0/0	0/0
smed_chr1_149441291	0/1	0/1	0/1	0/1	0/1	./.	0/0	0/0	0/0	0/0	0/0	0/0	0/0	0/0	0/0	0/0	0/0	0/0	0/0	0/0	./.	0/0	0/0	0/0	0/0	0/0	0/0	0/0
smed_chr1_149441338	0/1	0/1	0/1	0/1	0/1	./.	0/1	0/0	0/0	0/0	0/1	0/1	0/0	0/1	0/1	0/1	0/1	0/1	./.	0/0	./.	0/0	0/0	0/1	0/1	0/1	0/1	0/1
smed_chr1_149441377	0/0	0/0	0/0	0/0	0/0	./.	0/0	0/0	0/0	0/0	0/0	0/0	0/1	0/0	0/0	0/0	0/0	0/0	0/0	0/1	./.	0/1	0/1	0/0	0/0	0/0	0/0	0/0
smed_chr1_149446907	0/0	0/0	0/0	0/0	0/0	./.	0/0	0/0	0/0	0/0	./.	0/0	0/0	0/0	0/0	0/0	0/0	0/1	0/0	0/0	0/0	0/0	0/0	0/0	0/0	0/0	0/0	0/0
smed_chr1_149451679	./.	0/0	0/0	./.	0/0	0/0	0/0	0/0	0/0	0/0	0/0	0/0	./.	0/1	0/0	0/0	./.	0/0	0/0	./.	0/0	./.	0/0	0/0	0/0	0/0	0/0	0/0
smed_chr1_149451690	0/0	0/0	0/0	./.	0/0	0/0	0/0	0/0	0/0	./.	0/0	0/0	0/0	0/0	0/0	0/0	0/0	0/0	2021-01-01	0/1	./.	0/1	2021-01-01	0/0	0/0	0/0	0/0	0/0
smed_chr1_149451695	0/0	0/0	0/0	./.	0/0	0/0	0/0	0/0	0/0	0/0	0/0	0/0	0/1	0/0	./.	0/0	0/1	0/0	0/0	0/0	0/0	0/0	./.	0/0	0/0	0/0	0/0	0/0
smed_chr1_149468680	0/0	0/0	0/0	0/0	0/0	./.	./.	0/0	0/0	0/0	0/0	0/0	0/0	0/0	0/0	0/0	0/0	0/0	0/0	0/0	0/0	0/0	0/0	0/0	0/0	0/0	0/0	0/0
smed_chr1_149468685	0/0	0/0	0/0	0/0	0/0	0/0	./.	0/0	0/0	0/0	0/0	0/0	0/0	0/0	0/0	0/0	0/0	0/0	0/0	0/0	0/0	0/0	0/0	0/0	0/0	0/0	0/0	0/0
smed_chr1_149468686	0/0	0/0	0/0	0/0	0/0	0/0	./.	0/0	0/0	0/0	0/0	0/0	0/0	0/0	0/0	0/0	0/0	0/0	0/0	0/0	0/0	0/0	0/0	0/0	0/0	0/0	0/0	0/0
smed_chr1_149468699	0/0	0/0	0/0	0/0	0/0	./.	./.	0/0	0/0	0/0	0/0	0/0	0/0	0/0	0/0	0/0	0/0	0/0	0/0	0/0	0/0	0/0	0/0	0/0	0/0	0/0	0/0	0/0
smed_chr1_149468790	0/0	0/0	0/0	0/0	0/0	./.	./.	0/0	0/0	0/0	0/0	0/0	0/0	0/0	0/0	0/0	0/0	0/0	0/1	0/1	./.	0/1	0/1	0/0	0/0	0/0	0/0	0/0
smed_chr1_149468799	0/0	0/0	0/0	0/0	0/0	0/0	./.	0/0	0/0	0/0	0/1	0/0	0/0	0/1	0/0	0/0	0/0	0/0	0/0	0/0	0/0	./.	0/0	0/1	0/0	0/0	0/0	0/0
smed_chr1_149468958	0/0	0/0	0/0	0/0	0/0	0/0	./.	0/0	0/0	0/0	0/0	0/0	0/0	0/0	0/0	0/0	0/0	./.	0/0	0/0	0/0	0/0	0/0	0/0	0/0	0/0	0/0	0/0
smed_chr1_149468977	0/0	0/0	0/0	0/0	0/0	0/0	./.	0/0	0/0	0/0	./.	0/0	0/0	0/1	0/0	0/0	0/0	0/0	0/0	0/0	0/0	0/0	0/0	0/1	0/0	0/0	0/0	0/0
smed_chr1_149468986	0/1	0/1	0/1	0/1	0/1	0/1	./.	0/1	0/0	./.	./.	0/1	0/1	0/0	0/1	0/1	0/1	0/1	0/1	0/1	./.	0/1	0/1	0/0	0/1	0/1	0/1	0/1
smed_chr1_149469047	0/0	0/0	0/0	0/0	0/0	0/0	./.	0/0	0/1	./.	0/0	0/0	0/0	./.	0/0	0/0	0/0	0/0	0/0	0/0	0/0	0/0	0/0	0/0	0/0	0/0	0/0	0/0
smed_chr1_149506204	0/0	0/0	0/0	0/0	0/0	0/0	0/0	0/0	0/0	0/0	0/0	0/0	0/0	0/0	0/0	0/0	0/0	0/0	0/0	0/0	0/0	0/0	0/0	0/0	0/0	0/0	0/0	0/0
smed_chr1_149506332	0/0	0/0	0/0	0/0	0/0	0/0	0/0	./.	0/0	0/0	0/0	0/0	0/0	./.	0/0	0/0	0/0	0/0	./.	0/0	0/0	0/0	0/0	./.	0/0	./.	0/0	0/0
smed_chr1_149506338	0/0	0/0	0/0	0/0	0/0	0/0	0/0	./.	0/0	0/0	0/0	0/0	0/0	./.	0/0	0/0	0/0	0/0	0/0	0/0	0/0	0/0	0/0	0/0	0/0	./.	0/0	0/0
smed_chr1_149506375	0/0	0/0	0/0	0/0	0/0	0/0	0/0	./.	0/0	0/0	0/0	0/0	0/0	./.	0/0	0/0	0/0	0/0	./.	0/0	0/0	0/0	0/0	./.	0/0	./.	0/0	0/0
smed_chr1_149516863	2021-01-01	2021-01-01	2021-01-01	2021-01-01	2021-01-01	2021-01-01	./.	0/1	0/1	./.	2021-01-01	2021-01-01	0/1	2021-01-01	2021-01-01	2021-01-01	2021-01-01	2021-01-01	0/0	0/0	./.	0/0	0/0	2021-01-01	2021-01-01	2021-01-01	./.	2021-01-01
smed_chr1_149516899	2021-01-01	0/1	2021-01-01	2021-01-01	2021-01-01	./.	./.	0/1	0/1	./.	2021-01-01	2021-01-01	0/1	2021-01-01	2021-01-01	0/1	2021-01-01	2021-01-01	0/0	0/0	./.	0/0	0/0	2021-01-01	2021-01-01	2021-01-01	0/1	2021-01-01
smed_chr1_149516900	2021-01-01	2021-01-01	2021-01-01	2021-01-01	2021-01-01	2021-01-01	0/1	0/1	0/1	./.	2021-01-01	2021-01-01	0/1	2021-01-01	2021-01-01	./.	2021-01-01	2021-01-01	0/0	0/0	./.	0/0	0/0	2021-01-01	2021-01-01	2021-01-01	./.	2021-01-01
smed_chr1_149595685	0/0	0/0	0/0	0/0	0/0	0/0	0/0	0/0	0/0	0/0	0/0	0/0	0/0	0/0	0/0	0/0	0/0	0/0	0/0	./.	./.	0/0	0/0	0/0	0/0	0/0	0/0	0/0
smed_chr1_149595696	0/0	0/0	0/0	0/0	0/0	0/0	0/0	0/0	0/0	0/0	0/0	0/1	0/0	0/0	0/0	0/0	0/0	0/0	0/0	./.	./.	0/0	0/0	0/0	0/0	0/0	0/0	0/0
smed_chr1_149595812	0/0	0/0	0/0	0/0	0/0	0/0	0/0	0/0	0/1	0/0	0/0	0/0	0/0	0/0	0/0	0/0	0/0	0/0	0/0	./.	./.	./.	0/0	0/0	0/0	0/0	./.	0/0
smed_chr1_149595815	0/0	0/0	0/0	0/0	0/0	0/0	0/0	0/0	0/0	0/0	0/0	0/0	0/0	0/0	0/0	0/0	0/0	0/0	0/0	./.	./.	0/0	0/0	0/0	0/0	0/0	0/0	0/0
smed_chr1_149606722	0/0	0/0	0/0	0/0	0/0	0/0	0/0	0/0	0/0	0/0	0/0	0/0	0/0	0/0	0/0	0/0	0/0	0/0	0/0	0/0	0/0	0/0	0/0	0/0	0/0	0/0	0/0	0/0
smed_chr1_149606744	2021-01-01	2021-01-01	2021-01-01	2021-01-01	2021-01-01	0/1	2021-01-01	0/1	0/1	2021-01-01	0/1	0/1	2021-01-01	0/1	0/1	2021-01-01	./.	2021-01-01	2021-01-01	2021-01-01	0/1	0/1	2021-01-01	0/1	2021-01-01	2021-01-01	0/1	2021-01-01
smed_chr1_149606745	0/0	0/0	0/0	0/0	0/0	0/0	./.	0/0	0/0	0/1	0/0	0/0	0/0	0/0	0/0	0/0	0/0	0/0	2021-01-01	2021-01-01	0/1	0/1	2021-01-01	0/0	0/0	./.	0/0	0/0
smed_chr1_149606843	0/0	0/0	0/0	0/0	0/0	0/0	./.	0/0	0/0	0/1	0/0	0/0	0/0	0/0	0/0	0/0	0/0	0/0	2021-01-01	2021-01-01	0/1	0/1	2021-01-01	0/0	0/0	./.	0/0	0/0
smed_chr1_149606947	0/0	0/0	0/0	0/0	0/0	0/0	./.	0/0	0/0	./.	0/0	0/0	0/0	0/0	0/0	0/0	./.	0/0	2021-01-01	2021-01-01	0/1	./.	2021-01-01	0/0	0/0	0/0	0/0	0/0
smed_chr1_149606990	0/0	0/0	0/0	0/0	0/0	0/0	0/0	0/0	0/0	0/0	0/0	./.	0/0	0/0	0/0	0/0	0/0	0/0	0/0	0/0	./.	0/0	0/0	0/0	0/0	0/0	0/0	0/0
smed_chr1_149637730	0/0	0/0	0/0	0/0	0/0	0/1	0/1	./.	0/1	0/1	0/1	0/1	0/1	0/1	0/1	0/1	./.	0/1	2021-01-01	2021-01-01	2021-01-01	0/1	2021-01-01	0/1	0/1	./.	0/1	0/1
smed_chr1_149637879	0/0	0/0	0/0	0/0	0/0	0/0	0/0	0/0	0/0	0/0	0/0	0/0	0/0	0/0	0/0	0/0	0/0	0/0	0/0	0/0	0/0	0/0	0/0	0/0	0/0	0/0	0/0	0/0
smed_chr1_149637890	0/0	0/0	0/0	0/0	0/0	0/0	0/0	0/0	0/0	0/0	0/0	0/0	0/0	0/0	0/0	0/0	0/0	0/0	0/0	0/0	0/0	0/0	0/0	0/0	0/0	0/0	0/0	0/0
smed_chr1_149890919	0/0	0/0	0/0	0/0	0/0	0/0	0/0	0/0	./.	0/0	0/0	0/0	./.	0/0	0/0	0/0	0/0	0/0	0/0	./.	0/0	0/0	0/0	./.	0/0	0/0	0/0	0/0
smed_chr1_150097394	0/0	0/0	0/0	0/0	0/0	0/0	0/0	0/0	0/0	0/0	0/0	0/0	0/0	0/0	0/0	0/0	0/0	0/0	0/0	0/0	0/0	0/0	0/0	0/0	0/0	0/0	0/0	0/0
smed_chr1_150097515	0/0	0/0	0/0	0/0	0/0	0/0	0/0	0/0	0/0	0/0	0/0	0/0	0/0	0/0	0/0	0/0	0/0	0/0	0/0	0/0	0/0	0/0	0/0	0/0	0/0	0/0	0/0	0/0
smed_chr1_150133968	0/0	0/0	0/0	0/0	0/0	0/0	0/1	0/0	0/0	0/0	0/0	0/0	0/0	2021-01-01	0/0	0/0	./.	0/0	0/0	0/0	0/0	0/0	0/0	0/0	0/0	0/0	0/0	0/0
smed_chr1_150134197	0/0	0/0	0/0	0/0	0/0	0/0	0/0	0/0	0/0	0/0	0/0	0/0	0/0	0/0	0/0	0/0	0/0	0/0	0/0	0/0	0/0	0/0	0/0	0/0	0/0	0/0	0/0	0/0
smed_chr1_150134203	0/0	0/0	0/0	0/0	0/0	0/0	0/0	0/0	0/0	0/0	0/0	0/0	0/0	0/0	0/0	0/0	0/0	0/0	0/0	0/0	./.	0/0	0/0	0/0	0/0	0/0	0/0	0/0
smed_chr1_150159110	0/1	0/1	0/1	0/1	0/1	0/1	0/0	0/1	0/1	0/1	0/1	0/1	0/1	0/0	0/1	0/1	0/1	0/1	0/1	0/1	0/1	0/1	0/1	0/1	0/1	0/1	0/1	0/1
smed_chr1_150159119	0/0	0/0	0/0	0/0	0/0	0/0	0/1	0/0	0/0	0/0	0/0	0/0	0/0	0/0	0/0	0/0	0/0	0/0	0/0	0/0	0/0	0/0	0/0	0/0	0/0	0/0	0/0	0/0
smed_chr1_150159283	0/1	0/1	0/1	0/1	0/1	0/1	0/0	0/1	0/1	0/1	0/1	0/1	0/1	0/0	0/1	0/1	0/1	0/1	0/1	0/1	0/1	0/1	0/1	0/1	0/1	0/1	0/1	0/1
smed_chr1_150159294	0/0	0/0	0/0	0/0	0/0	0/0	0/0	0/0	0/0	0/0	0/0	0/0	0/0	0/0	0/0	0/0	0/0	0/0	0/0	0/0	0/0	0/0	0/0	0/0	0/0	0/0	0/0	0/0
smed_chr1_150159299	0/1	0/1	0/1	0/1	0/1	0/1	0/0	0/1	0/1	0/1	0/1	0/1	0/1	0/0	0/1	0/1	0/1	0/1	0/1	0/1	0/1	0/1	0/1	0/1	0/1	0/1	0/1	0/1
smed_chr1_150417310	0/0	0/0	0/0	0/0	0/0	0/0	./.	0/0	0/0	0/0	0/0	0/0	0/0	./.	0/0	0/0	0/0	0/0	0/0	0/0	0/0	0/0	0/0	0/0	0/0	0/0	0/0	0/0
smed_chr1_150417325	0/0	0/0	0/0	0/0	0/0	./.	0/0	0/0	0/1	./.	0/0	0/0	0/0	./.	0/0	0/0	0/0	0/0	0/0	0/0	0/0	0/0	0/0	0/0	0/0	0/0	0/0	0/0
smed_chr1_150471681	2021-01-01	2021-01-01	2021-01-01	2021-01-01	2021-01-01	0/1	./.	0/1	0/0	0/1	2021-01-01	2021-01-01	0/1	0/0	./.	2021-01-01	./.	2021-01-01	2021-01-01	2021-01-01	0/1	2021-01-01	2021-01-01	2021-01-01	2021-01-01	./.	0/1	2021-01-01
smed_chr1_150471695	0/0	0/0	0/0	0/0	0/0	0/0	0/0	0/0	0/0	0/0	0/0	0/0	0/0	0/0	0/0	0/0	0/0	0/0	0/0	0/0	0/0	0/0	0/0	0/0	0/0	0/0	0/0	0/0
smed_chr1_150471703	0/0	0/0	0/0	0/0	0/0	0/0	0/0	0/0	0/0	0/0	0/0	0/0	0/0	0/0	0/0	0/0	0/0	0/0	0/0	0/0	0/0	0/0	0/0	0/0	0/0	0/0	0/0	0/0
smed_chr1_150471711	2021-01-01	2021-01-01	2021-01-01	2021-01-01	2021-01-01	0/1	./.	0/1	0/0	0/1	2021-01-01	2021-01-01	0/1	0/0	./.	2021-01-01	./.	2021-01-01	2021-01-01	2021-01-01	0/1	2021-01-01	2021-01-01	2021-01-01	2021-01-01	./.	0/1	2021-01-01
smed_chr1_150471715	0/0	0/0	0/0	0/0	0/0	0/0	0/0	0/0	0/0	0/0	0/0	0/0	0/0	0/0	0/0	0/0	0/0	0/0	0/0	0/0	0/0	0/0	0/0	0/0	0/0	0/0	0/0	0/0
smed_chr1_150471718	0/0	0/0	0/0	0/0	0/0	0/0	0/0	0/0	0/0	0/0	0/0	0/0	0/0	0/0	0/0	0/0	0/0	0/0	0/0	0/0	0/0	0/0	0/0	0/0	0/0	0/0	0/0	0/0
smed_chr1_150471764	2021-01-01	2021-01-01	2021-01-01	2021-01-01	2021-01-01	0/1	./.	0/1	0/0	0/1	2021-01-01	2021-01-01	0/1	0/0	0/1	2021-01-01	./.	2021-01-01	2021-01-01	2021-01-01	0/1	2021-01-01	2021-01-01	2021-01-01	2021-01-01	0/1	0/1	2021-01-01
smed_chr1_150471780	0/0	0/0	0/0	0/0	0/0	0/0	./.	0/0	0/0	0/0	0/0	0/0	0/0	0/1	0/0	0/0	0/0	0/0	0/0	0/0	0/0	0/0	0/0	0/0	0/0	0/1	0/0	0/0
smed_chr1_150471791	0/0	0/0	0/0	0/0	0/0	0/0	0/0	0/0	0/0	0/0	0/0	0/0	0/0	0/0	0/0	0/0	0/0	0/0	0/0	0/0	0/0	0/0	0/0	0/0	0/0	0/0	0/0	0/0
smed_chr1_150471817	2021-01-01	2021-01-01	2021-01-01	2021-01-01	2021-01-01	0/1	0/1	0/1	0/0	0/1	2021-01-01	2021-01-01	0/1	0/0	./.	2021-01-01	./.	2021-01-01	2021-01-01	2021-01-01	0/1	2021-01-01	2021-01-01	2021-01-01	2021-01-01	./.	0/1	2021-01-01
smed_chr1_150471845	0/0	0/0	0/0	0/0	0/0	0/0	0/0	0/0	2021-01-01	0/1	0/0	0/0	0/0	0/0	0/0	0/0	0/0	0/0	0/0	0/0	0/0	0/0	0/0	0/0	0/0	0/0	0/0	0/0
smed_chr1_150478292	0/0	0/0	0/0	0/0	0/0	0/0	0/0	0/0	./.	0/1	0/0	./.	0/0	0/0	0/0	0/0	0/0	0/0	0/0	0/0	./.	0/0	0/0	0/0	0/0	0/0	0/0	0/0
smed_chr1_150478367	0/1	0/1	0/1	0/1	0/1	0/1	0/1	0/0	0/0	./.	0/0	./.	./.	0/0	0/0	0/1	0/1	0/1	0/1	0/1	./.	0/1	0/1	0/1	0/1	./.	0/1	0/1
smed_chr1_150482343	0/0	0/0	0/0	2021-01-01	0/0	0/0	0/0	0/0	0/0	0/0	0/0	./.	0/0	0/0	0/0	0/0	2021-01-01	0/0	0/0	0/0	./.	0/0	0/0	0/0	./.	0/0	0/0	0/0
smed_chr1_150517344	0/0	0/0	0/0	0/0	0/0	0/0	0/0	0/0	0/1	0/0	0/0	0/0	0/0	0/0	0/1	0/0	0/0	0/0	0/0	0/0	0/0	0/0	0/0	0/0	0/0	0/0	0/0	0/0
smed_chr1_150590818	0/0	0/0	0/0	0/0	0/0	0/0	0/0	0/0	0/0	0/0	0/0	0/0	0/0	./.	0/0	0/0	0/0	0/0	0/0	0/0	0/0	0/0	0/0	0/0	0/0	0/0	0/0	0/0
smed_chr1_150603514	0/0	0/0	0/0	0/0	0/0	0/0	0/0	0/0	0/0	0/0	0/0	0/0	0/0	0/0	0/0	0/0	0/0	0/0	0/0	0/0	0/0	0/0	0/0	0/0	0/0	0/0	0/0	0/0
smed_chr1_150621716	2021-01-01	2021-01-01	2021-01-01	2021-01-01	2021-01-01	2021-01-01	./.	2021-01-01	2021-01-01	2021-01-01	2021-01-01	2021-01-01	2021-01-01	0/1	2021-01-01	2021-01-01	2021-01-01	2021-01-01	2021-01-01	2021-01-01	2021-01-01	2021-01-01	2021-01-01	2021-01-01	2021-01-01	2021-01-01	./.	2021-01-01
smed_chr1_150621760	0/1	0/1	0/1	0/1	0/1	0/1	0/1	0/1	0/1	0/1	0/1	0/1	0/1	0/1	0/1	0/1	0/1	0/1	0/1	0/1	0/1	0/1	0/1	0/1	0/1	0/1	./.	0/1
smed_chr1_150696135	0/0	0/0	0/0	0/0	0/0	./.	./.	0/0	./.	0/1	./.	0/0	0/0	./.	0/0	0/0	0/0	0/0	0/0	0/0	0/0	0/0	0/0	0/0	0/0	0/0	0/0	0/0
smed_chr1_150723861	0/1	0/1	0/1	0/1	0/1	0/1	0/1	0/1	0/1	0/1	0/1	0/1	0/1	0/1	0/1	0/1	0/1	0/1	0/1	0/1	0/1	0/1	0/1	0/1	0/1	0/1	0/1	0/1
smed_chr1_150723862	0/1	0/1	0/1	0/1	0/1	0/1	0/1	0/1	0/1	0/1	0/1	0/1	0/1	0/1	0/1	0/1	0/1	0/1	0/1	0/1	0/1	0/1	0/1	0/1	0/1	0/1	0/1	0/1
smed_chr1_150763582	0/0	0/0	0/0	0/0	0/0	./.	./.	./.	0/1	./.	0/1	0/0	0/0	0/0	0/0	0/0	0/0	0/0	0/0	0/0	0/0	0/0	0/0	0/0	0/0	0/0	0/0	0/0
smed_chr1_150763849	0/0	0/0	0/0	0/0	0/0	0/0	./.	0/0	0/0	0/0	0/0	0/0	0/0	./.	0/0	0/0	0/0	0/0	0/0	0/0	0/0	0/0	0/0	0/0	0/0	0/0	0/0	0/0
smed_chr1_150807306	0/0	0/0	0/0	0/0	0/0	0/0	0/0	0/0	0/0	0/0	0/0	0/0	0/0	./.	0/0	0/0	0/0	0/0	0/0	0/0	0/0	0/0	0/0	0/0	0/0	0/0	0/0	0/0
smed_chr1_150807352	0/0	0/0	0/0	0/0	0/0	0/0	0/0	0/0	0/0	0/0	0/0	0/0	0/0	0/0	0/0	0/0	0/0	0/0	0/0	0/0	0/0	0/0	0/0	0/0	0/0	0/0	0/0	0/0
smed_chr1_150807432	2021-01-01	2021-01-01	2021-01-01	2021-01-01	2021-01-01	2021-01-01	./.	2021-01-01	2021-01-01	2021-01-01	./.	2021-01-01	2021-01-01	./.	2021-01-01	2021-01-01	2021-01-01	2021-01-01	2021-01-01	2021-01-01	2021-01-01	2021-01-01	2021-01-01	2021-01-01	2021-01-01	2021-01-01	2021-01-01	2021-01-01
smed_chr1_151002919	0/0	0/0	0/0	0/0	0/0	0/0	0/0	0/0	0/0	0/0	0/0	0/0	0/0	0/0	0/0	0/0	0/0	0/0	0/0	0/0	0/0	0/0	0/0	0/0	0/0	0/0	0/0	0/0
smed_chr1_151002920	0/0	0/0	0/0	0/0	0/0	0/0	0/0	0/0	0/0	0/0	0/0	0/0	0/0	0/1	0/0	0/0	0/0	0/0	0/0	0/0	0/0	0/0	0/0	0/0	0/0	0/0	0/0	0/0
smed_chr1_151003167	0/0	0/0	0/0	0/0	0/0	0/0	0/0	0/0	0/0	0/0	0/0	0/0	0/0	0/0	0/0	0/0	0/0	0/0	0/0	0/0	0/0	0/0	0/0	0/0	0/0	0/0	0/0	0/0
smed_chr1_151003733	0/0	0/0	0/0	0/1	0/0	0/0	0/0	0/0	0/0	0/0	0/0	0/0	0/0	0/0	0/0	0/0	0/0	0/0	0/0	0/0	0/0	0/0	0/0	0/0	0/0	./.	0/0	0/0
smed_chr1_151003755	0/0	0/0	0/0	0/0	0/0	0/0	0/0	0/0	0/0	0/0	0/0	0/0	0/0	./.	0/0	0/0	0/0	0/0	0/0	0/0	0/0	0/0	0/0	0/0	0/0	./.	0/0	0/0
smed_chr1_151003880	0/0	0/0	0/0	0/0	0/0	./.	0/0	0/0	0/0	0/0	0/0	./.	0/0	./.	0/0	0/0	0/0	0/0	0/0	0/0	./.	0/0	0/0	0/0	0/0	./.	0/0	0/0
smed_chr1_151003882	0/0	0/0	0/0	0/0	0/0	./.	0/0	0/0	0/0	0/0	0/0	./.	0/0	./.	0/0	0/0	0/0	0/0	0/0	0/0	./.	0/0	0/0	0/0	0/0	./.	0/0	0/0
smed_chr1_151061428	0/0	0/0	0/0	0/0	./.	0/0	./.	0/0	0/0	0/0	0/0	./.	0/0	./.	0/0	0/0	0/0	0/0	0/0	0/0	./.	0/0	0/0	./.	0/0	0/0	0/0	0/0
smed_chr1_151090334	0/0	0/0	0/0	0/0	0/0	0/0	./.	0/0	0/0	0/0	./.	0/0	0/0	0/0	0/0	0/0	0/0	0/0	./.	0/0	0/0	0/0	0/0	0/0	0/0	0/0	0/0	0/0
smed_chr1_151090664	0/0	0/0	0/0	0/0	0/0	0/0	0/0	0/0	0/0	0/0	0/0	0/0	0/0	0/0	0/0	0/0	0/0	0/0	0/0	0/0	0/0	0/0	0/0	0/0	0/0	0/0	0/0	0/0
smed_chr1_151090857	0/1	0/1	0/1	0/1	0/1	0/1	0/1	0/1	0/1	0/1	0/1	0/1	0/1	./.	0/1	0/1	0/1	0/1	0/1	0/1	./.	0/1	0/1	./.	0/1	0/1	0/1	0/1
smed_chr1_151170553	2021-01-01	2021-01-01	2021-01-01	2021-01-01	2021-01-01	2021-01-01	0/1	0/1	2021-01-01	2021-01-01	2021-01-01	2021-01-01	2021-01-01	0/1	2021-01-01	2021-01-01	2021-01-01	2021-01-01	2021-01-01	2021-01-01	2021-01-01	2021-01-01	2021-01-01	2021-01-01	2021-01-01	2021-01-01	2021-01-01	2021-01-01
smed_chr1_151170731	2021-01-01	2021-01-01	2021-01-01	2021-01-01	2021-01-01	2021-01-01	0/1	./.	2021-01-01	2021-01-01	2021-01-01	2021-01-01	2021-01-01	0/1	2021-01-01	2021-01-01	2021-01-01	2021-01-01	2021-01-01	2021-01-01	2021-01-01	2021-01-01	2021-01-01	2021-01-01	2021-01-01	2021-01-01	2021-01-01	2021-01-01
smed_chr1_151216502	0/0	0/0	0/0	0/0	0/0	./.	0/1	0/0	0/0	0/0	0/0	0/0	0/0	0/0	0/0	0/0	0/0	./.	0/0	0/0	0/0	0/0	0/0	0/0	0/0	0/0	0/0	./.
smed_chr1_151216504	0/0	0/0	0/0	0/0	0/0	0/0	0/0	0/0	0/0	0/0	0/0	0/0	0/0	./.	0/0	0/0	0/0	0/0	0/0	0/0	0/0	0/0	0/0	0/0	0/0	0/0	0/0	0/0
smed_chr1_151216527	0/0	0/0	0/0	0/0	0/0	./.	0/1	0/0	0/0	0/0	0/0	0/0	0/0	0/0	0/0	0/0	0/0	./.	0/0	0/0	0/0	0/0	0/0	0/0	0/0	0/0	0/0	./.
smed_chr1_151216572	0/0	0/0	0/0	0/0	0/0	0/0	0/1	0/0	0/0	0/0	0/0	0/0	0/0	0/0	0/0	0/0	0/0	0/0	0/0	0/0	0/0	0/0	0/0	0/0	0/0	0/0	0/0	./.
smed_chr1_151216601	0/0	0/0	0/0	0/0	0/0	0/0	0/1	0/0	0/0	0/0	0/0	0/0	0/0	./.	0/0	0/0	0/0	./.	0/0	0/0	0/0	0/0	0/0	0/0	0/0	0/0	0/0	./.
smed_chr1_151216770	0/0	0/0	0/0	0/0	0/0	./.	0/1	0/0	0/0	0/0	0/0	0/0	0/0	./.	0/0	0/0	0/0	./.	0/0	0/0	0/0	0/0	0/0	0/0	0/0	0/0	0/0	./.
smed_chr1_151216844	0/0	0/0	0/0	0/0	0/0	0/0	0/0	0/0	0/0	0/0	0/0	0/0	0/0	./.	0/0	0/0	0/0	0/0	0/0	0/0	0/0	0/0	0/0	0/0	0/0	0/0	0/0	0/0
smed_chr1_151216863	0/0	0/0	0/0	0/0	0/0	0/0	0/0	0/0	0/0	0/0	0/0	0/0	0/0	0/0	0/0	0/0	0/0	0/0	0/0	0/0	0/0	0/0	0/0	0/0	0/0	0/0	0/0	0/0
smed_chr1_151254398	0/0	0/0	0/0	0/0	0/0	0/0	0/0	0/0	0/0	0/0	0/0	0/0	0/0	0/0	0/0	0/1	./.	0/1	0/0	0/0	0/0	0/0	0/0	0/1	./.	0/1	0/1	0/1
smed_chr1_151254399	0/0	0/0	0/0	0/0	0/0	0/0	0/0	0/0	0/0	0/0	0/0	0/0	0/0	0/0	0/0	0/1	./.	0/1	0/0	0/0	0/0	0/0	0/0	0/1	./.	0/1	0/1	0/1
smed_chr1_151254745	0/0	0/0	0/0	0/0	0/0	0/0	0/1	0/0	0/0	0/0	0/0	0/0	0/0	0/0	0/0	0/0	0/0	0/0	0/0	0/0	0/0	0/0	0/0	0/0	0/0	0/0	0/0	0/0
smed_chr1_151286231	0/0	0/0	0/0	0/0	0/0	0/0	0/0	0/0	0/0	0/0	0/0	0/0	0/0	0/0	0/0	0/0	0/0	0/0	0/0	0/0	0/0	0/0	0/0	0/0	0/0	0/0	0/0	0/0
smed_chr1_151286435	0/0	0/0	0/0	0/0	0/0	0/0	0/0	0/0	0/0	0/0	0/0	0/0	0/0	0/0	0/0	0/0	0/0	0/0	0/0	0/0	0/0	0/0	0/0	0/0	0/0	0/0	0/0	0/0
smed_chr1_151286442	0/0	0/0	0/0	0/0	0/0	0/0	0/0	0/0	0/0	0/0	0/0	0/0	0/0	0/0	0/0	0/0	0/0	0/0	0/0	0/0	0/0	0/0	0/0	0/0	0/0	0/0	0/0	0/0
smed_chr1_151353649	0/0	0/0	0/0	0/0	0/0	./.	./.	0/0	0/0	0/0	0/0	0/0	0/0	./.	0/0	0/0	0/0	0/0	0/0	0/0	0/0	0/0	0/0	0/0	0/0	0/0	0/0	./.
smed_chr1_151353757	0/0	0/0	0/0	0/0	0/0	./.	./.	0/0	0/0	0/1	0/0	0/0	0/0	0/0	0/0	0/0	0/0	0/0	0/0	0/0	0/0	0/0	0/0	0/0	0/0	0/0	0/0	./.
smed_chr1_151353759	0/0	0/0	0/0	0/0	0/0	./.	./.	0/0	0/0	0/0	0/0	0/0	0/0	0/0	0/0	0/0	0/0	0/0	0/0	0/0	0/0	0/0	0/0	0/0	0/0	0/0	0/0	./.
smed_chr1_151364838	0/0	0/0	0/0	0/0	0/0	0/0	0/0	0/0	0/0	0/0	0/0	0/0	0/0	0/0	0/0	0/0	0/0	./.	0/0	0/0	./.	0/0	0/0	./.	0/0	0/0	0/0	0/0
smed_chr1_151369130	0/0	0/0	0/0	0/0	0/0	0/0	0/0	0/0	0/1	0/1	0/0	0/0	0/0	0/0	0/0	0/0	0/0	0/0	0/0	0/0	0/0	0/0	0/0	0/0	0/0	0/0	0/0	0/0
smed_chr1_151452070	0/1	0/1	0/1	0/1	0/1	0/1	0/1	0/1	0/1	0/1	0/1	0/1	0/1	./.	0/1	0/1	0/1	0/1	0/1	0/1	0/1	0/1	0/1	0/1	0/1	0/1	0/1	0/1
smed_chr1_151452075	0/1	0/1	0/1	0/1	0/1	0/1	0/1	0/1	0/1	0/1	0/1	0/1	0/1	./.	0/1	0/1	0/1	0/1	0/1	0/1	0/1	0/1	0/1	0/1	0/1	0/1	0/1	0/1
smed_chr1_151452298	0/0	0/0	0/0	0/0	0/0	0/0	0/0	0/0	0/0	0/0	0/0	0/0	0/0	./.	0/0	0/0	0/0	0/0	0/0	0/0	./.	0/0	0/0	0/0	0/0	0/0	0/0	0/0
smed_chr1_151455520	0/0	0/0	0/0	0/0	0/0	0/0	./.	0/0	0/0	0/0	./.	0/0	0/0	0/0	0/0	0/0	0/0	0/0	0/0	0/0	0/0	0/0	0/0	0/0	0/0	0/0	0/0	0/0
smed_chr1_151469464	0/0	0/0	0/0	0/0	0/0	0/0	0/0	0/0	0/0	0/0	0/0	0/0	0/0	0/1	0/0	0/0	0/0	0/0	0/0	0/0	0/0	0/0	0/0	0/0	0/0	0/0	0/0	0/0
smed_chr1_151469549	0/0	0/0	0/0	0/0	0/0	0/0	0/0	0/0	0/0	0/0	0/0	0/0	0/0	0/1	0/0	0/0	0/0	0/0	0/0	0/0	0/0	0/0	0/0	0/0	0/0	0/0	0/0	0/0
smed_chr1_151469550	0/0	0/0	0/0	0/0	0/0	0/0	0/0	0/0	0/0	0/0	0/0	0/0	0/0	0/1	0/0	0/0	0/0	0/0	0/0	0/0	0/0	0/0	0/0	0/0	0/0	0/0	0/0	0/0
smed_chr1_151469600	0/0	0/0	0/0	0/0	0/0	0/0	0/0	0/0	0/0	0/0	0/0	0/0	0/0	0/0	0/0	0/0	0/0	0/0	0/0	0/0	0/0	0/0	0/0	0/0	0/0	0/0	0/0	0/0
smed_chr1_151546732	0/0	0/0	0/0	0/0	0/0	0/0	0/0	0/0	0/0	0/0	0/0	0/0	0/0	0/0	0/0	0/0	0/0	0/0	0/0	0/0	0/0	0/0	0/0	0/0	0/0	0/0	0/0	0/0
smed_chr1_151546766	0/0	0/0	0/0	0/0	0/0	0/0	0/0	0/0	0/0	0/0	0/0	0/0	0/0	0/0	0/0	0/0	0/0	0/0	0/0	0/0	0/0	0/0	0/0	0/0	0/0	0/0	0/0	0/0
smed_chr1_151546941	0/0	0/0	0/0	0/0	0/0	0/0	0/0	0/0	0/0	0/0	0/0	0/0	0/0	0/0	0/0	0/0	0/0	0/0	0/0	0/0	0/0	0/0	0/0	0/0	0/0	0/0	0/0	0/0
smed_chr1_151546980	0/0	0/0	0/0	0/0	0/0	0/0	0/0	0/0	0/0	0/0	0/0	0/0	0/0	0/0	0/0	0/0	0/0	0/0	0/0	0/0	0/0	0/0	0/0	0/0	0/0	0/0	0/0	0/0
smed_chr1_151580423	0/0	0/0	0/0	0/0	0/0	0/0	0/1	0/0	0/0	0/0	0/0	0/0	0/0	0/1	0/0	0/0	0/0	0/0	0/0	0/0	0/0	0/0	0/0	0/0	0/0	0/0	0/0	0/0
smed_chr1_151580436	0/0	0/0	0/0	0/0	0/0	0/0	./.	0/0	0/0	0/0	0/0	0/0	0/0	0/1	0/0	0/0	0/0	0/0	0/0	0/0	0/0	0/0	0/0	0/0	0/0	0/0	0/0	0/0
smed_chr1_151580437	0/0	0/0	0/0	0/0	0/0	0/0	./.	0/0	0/0	0/0	0/0	0/0	0/0	0/1	0/0	0/0	0/0	0/0	0/0	0/0	0/0	0/0	0/0	0/0	0/0	0/0	0/0	0/0
smed_chr1_151580443	0/0	0/0	0/0	0/0	0/0	0/0	./.	0/0	0/0	0/0	0/0	0/0	0/0	0/1	0/0	0/0	0/0	0/0	0/0	0/0	0/0	0/0	0/0	0/0	0/0	0/0	0/0	0/0
smed_chr1_151580460	0/0	0/0	0/0	0/1	0/0	0/0	0/0	0/0	0/0	0/0	0/0	0/0	0/0	0/0	0/0	0/0	0/1	0/0	0/0	0/0	0/0	0/0	0/0	0/0	./.	./.	0/0	0/0
smed_chr1_151756891	0/0	0/0	0/0	0/0	0/0	0/0	0/0	0/0	0/0	0/0	0/0	0/0	0/0	./.	0/0	0/0	0/0	0/0	0/0	0/0	0/0	0/0	0/0	0/0	0/0	0/0	0/0	0/0
smed_chr1_151857427	0/0	0/0	0/0	0/0	0/0	0/0	./.	0/0	0/0	0/0	./.	0/0	./.	./.	0/0	0/0	./.	0/0	0/0	0/0	0/0	0/0	0/0	0/0	0/0	0/0	0/0	0/0
smed_chr1_151857452	0/0	0/0	0/0	0/0	0/0	0/0	./.	0/0	0/0	0/0	./.	0/0	./.	./.	0/0	0/0	./.	0/0	0/0	0/0	0/0	0/0	0/0	0/0	0/0	0/0	0/0	0/0
smed_chr1_151857584	0/0	0/0	0/0	0/0	0/0	0/0	0/0	0/0	0/0	0/0	0/0	0/0	./.	0/1	0/0	0/0	0/1	0/0	0/0	0/0	0/0	0/0	0/0	0/0	./.	0/0	0/0	0/0
smed_chr1_151857587	0/0	0/0	0/0	0/0	0/0	0/0	0/0	0/0	0/0	0/0	0/0	0/0	./.	0/0	0/0	0/0	0/0	0/0	./.	0/1	0/0	0/1	0/1	0/0	0/0	0/0	0/0	0/0
smed_chr1_151871635	0/1	0/1	0/1	0/1	0/1	0/1	./.	0/1	0/1	0/1	0/1	0/1	0/1	./.	0/1	0/1	./.	0/1	0/1	0/1	./.	0/1	0/1	0/1	0/1	0/1	0/1	0/1
smed_chr1_151871659	0/1	0/1	0/1	0/1	0/1	0/1	./.	0/1	0/1	0/1	0/1	0/1	0/1	./.	0/1	0/1	./.	0/1	0/1	0/1	./.	0/1	0/1	0/1	0/1	0/1	0/1	0/1
smed_chr1_151871686	0/1	0/1	0/1	0/1	0/1	0/1	./.	0/1	0/1	0/1	0/1	0/1	0/1	./.	0/1	0/1	./.	0/1	0/1	0/1	./.	0/1	0/1	0/1	0/1	0/1	0/1	0/1
smed_chr1_151871689	0/1	0/1	0/1	0/1	0/1	0/1	./.	0/1	0/1	0/1	0/1	0/1	0/1	./.	0/1	0/1	./.	0/1	0/1	0/1	0/1	0/1	0/1	0/1	0/1	0/1	0/1	0/1
smed_chr1_151871738	0/0	0/0	0/0	0/0	0/0	0/0	0/0	0/0	0/1	0/1	0/0	0/0	0/0	./.	0/0	0/0	0/0	0/0	0/0	0/0	0/0	0/0	0/0	0/0	0/0	0/0	0/0	0/0
smed_chr1_151871760	0/1	0/1	0/1	0/1	0/1	0/1	./.	0/1	0/1	0/1	0/1	0/1	0/1	./.	0/1	0/1	./.	0/1	0/1	0/1	./.	0/1	0/1	0/1	0/1	0/1	0/1	0/1
smed_chr1_151871787	0/1	0/1	0/1	0/1	0/1	0/1	./.	0/1	0/1	0/1	0/1	0/1	0/1	./.	0/1	0/1	./.	0/1	0/1	0/1	./.	0/1	0/1	0/1	0/1	0/1	0/1	0/1
smed_chr1_151871796	0/1	0/1	0/1	0/1	0/1	0/1	./.	0/1	0/1	0/1	0/1	0/1	0/1	./.	0/1	0/1	./.	0/1	0/1	0/1	./.	0/1	0/1	0/1	0/1	0/1	0/1	0/1
smed_chr1_151886789	0/0	0/0	0/0	0/0	0/0	./.	0/0	0/0	0/0	0/0	./.	0/0	0/0	0/1	0/0	0/0	0/0	0/0	0/0	0/0	0/0	./.	0/0	0/0	0/0	0/0	0/0	0/0
smed_chr1_151886920	0/0	0/0	0/0	0/0	0/0	0/0	0/1	0/0	0/0	0/0	0/0	0/0	0/0	0/0	0/0	0/0	0/0	0/0	0/0	0/0	0/1	0/0	0/0	0/0	0/0	0/0	0/0	0/0
smed_chr1_151886991	0/0	0/0	0/0	0/0	0/0	./.	0/0	0/0	0/0	0/0	./.	0/0	0/0	0/1	0/0	0/0	0/0	0/0	0/0	0/0	0/0	./.	0/0	0/0	0/0	0/0	0/0	0/0
smed_chr1_151916704	0/0	0/0	0/0	0/0	0/0	0/0	0/0	0/0	0/0	0/0	0/0	0/0	0/0	0/0	0/0	0/0	0/0	0/0	0/0	0/0	0/0	0/0	0/0	0/0	0/0	0/0	0/0	0/0
smed_chr1_151916705	0/0	0/0	0/0	0/0	0/0	0/0	0/0	0/0	0/0	0/0	0/0	0/0	0/0	0/0	0/0	0/0	0/0	0/0	0/0	0/0	0/0	0/0	0/0	0/0	0/0	0/0	0/0	0/0
smed_chr1_151916828	0/1	0/1	0/1	0/1	0/1	./.	0/1	0/1	./.	0/1	0/1	0/1	0/1	0/1	0/1	0/1	./.	0/1	./.	0/1	./.	0/1	0/1	0/1	0/1	0/1	0/1	0/1
smed_chr1_151916890	0/1	0/1	0/1	0/1	0/1	./.	0/1	0/1	./.	0/1	0/1	0/1	0/1	0/1	0/1	0/1	./.	0/1	./.	0/1	0/1	0/1	0/1	0/1	0/1	0/1	0/1	0/1
smed_chr1_151923166	0/0	0/0	0/0	0/0	0/0	0/0	./.	0/0	0/0	0/0	0/0	0/0	0/0	0/0	0/0	0/0	0/0	0/0	0/0	0/0	0/0	0/0	0/0	0/0	0/0	0/0	0/0	0/0
smed_chr1_151923187	0/1	0/1	0/1	0/1	0/1	./.	./.	./.	0/1	0/1	./.	0/1	0/1	./.	0/1	0/1	0/1	0/1	0/1	0/1	0/1	0/1	0/1	0/1	0/1	0/1	0/1	0/1
smed_chr1_151923268	0/0	0/0	0/0	0/0	0/0	0/0	0/0	0/0	0/0	0/0	0/0	0/0	0/0	0/0	0/0	0/0	0/0	0/0	0/0	0/0	0/0	0/0	0/0	0/0	0/0	0/0	0/0	0/0
smed_chr1_151941845	0/0	0/0	0/0	0/0	0/0	./.	0/0	0/0	0/0	0/0	0/0	0/0	0/0	0/0	0/0	0/0	0/0	0/0	0/1	0/0	./.	./.	0/0	0/0	0/0	0/0	0/0	0/0
smed_chr1_151941892	0/0	0/0	0/0	0/0	0/0	./.	0/0	0/0	0/0	0/0	0/0	0/0	0/0	0/0	0/0	0/0	0/0	0/0	0/0	0/0	./.	./.	0/0	0/0	0/0	0/0	0/0	0/0
smed_chr1_151942847	0/0	0/0	0/0	0/0	0/0	0/0	0/0	0/0	0/0	0/0	0/0	0/0	0/0	0/0	0/0	0/0	0/0	0/0	0/0	0/0	0/0	0/0	0/0	0/0	0/0	0/0	0/0	0/0
smed_chr1_151942940	0/0	0/0	0/0	0/0	0/0	0/0	0/0	0/0	0/0	0/0	./.	0/0	0/0	0/0	./.	0/0	0/0	0/0	./.	0/0	0/0	0/0	0/0	./.	0/0	0/0	0/0	0/0
smed_chr1_151967273	0/0	0/0	0/0	0/0	0/0	0/0	0/0	0/0	0/0	0/0	0/0	0/0	0/0	0/0	0/0	0/0	0/0	0/0	0/0	0/0	./.	0/0	0/0	0/0	0/0	0/0	0/0	0/0
smed_chr1_151997256	0/1	0/1	0/1	0/1	0/1	0/1	0/1	0/1	0/1	0/1	0/1	0/1	0/1	0/1	0/1	0/1	0/1	0/1	0/1	0/1	0/1	0/1	0/1	./.	0/1	0/1	0/1	0/1
smed_chr1_151997289	0/1	0/1	0/1	0/1	0/1	0/1	0/1	0/1	0/1	0/1	0/1	0/1	0/1	0/1	0/1	0/1	0/1	0/1	0/1	0/1	0/1	0/1	0/1	./.	0/1	0/1	0/1	0/1
smed_chr1_151997294	0/0	0/0	0/0	0/0	0/0	0/0	0/0	0/0	0/0	0/0	0/0	0/0	0/0	0/0	0/0	0/0	0/0	0/0	0/0	0/0	0/0	0/0	0/0	0/0	0/0	0/0	0/0	0/0
smed_chr1_151997451	0/0	0/0	0/0	0/0	0/0	0/0	0/0	0/0	0/0	0/0	0/0	0/0	0/0	0/0	0/0	0/0	0/0	0/0	0/0	0/0	./.	0/0	0/0	./.	0/0	0/0	0/0	0/0
smed_chr1_152014022	0/0	0/0	0/0	0/0	0/0	0/0	0/0	0/0	0/0	./.	0/0	./.	0/0	0/0	0/0	0/0	0/0	0/0	0/0	0/0	0/0	0/0	0/0	0/0	0/0	0/0	0/0	0/0
smed_chr1_152014058	0/0	0/0	0/0	0/0	0/0	0/0	0/1	0/0	0/0	./.	0/0	0/0	0/1	0/1	0/0	0/0	0/0	0/0	0/0	0/0	0/0	0/0	0/0	0/0	0/0	0/0	0/0	0/0
smed_chr1_152027463	0/1	0/1	0/1	0/1	0/1	0/1	0/1	0/1	0/1	0/1	0/1	0/1	0/1	./.	0/1	0/1	0/1	0/1	0/1	0/1	0/1	0/1	0/1	./.	0/1	0/1	./.	0/1
smed_chr1_152027531	0/0	0/0	0/0	0/0	0/0	0/0	0/0	0/0	0/0	0/0	0/0	0/0	0/0	0/0	0/0	0/0	0/0	0/0	0/0	0/0	./.	0/0	0/0	0/0	0/0	0/0	0/0	0/0
smed_chr1_152328138	./.	0/0	0/0	./.	0/0	0/0	0/0	0/0	2021-01-01	0/0	0/0	0/0	0/0	0/0	0/0	0/0	0/0	0/0	0/0	./.	./.	0/0	0/0	0/0	0/0	0/0	0/0	0/0
smed_chr1_152336687	0/1	0/1	0/1	./.	0/1	0/0	./.	./.	0/1	0/0	0/1	0/1	0/0	0/1	0/1	0/1	0/1	0/1	0/1	0/1	0/1	0/1	0/0	0/0	0/1	./.	0/0	0/1
smed_chr1_152403718	0/0	0/0	0/0	0/0	0/0	0/0	0/0	0/0	0/0	0/0	0/0	0/0	0/0	0/0	0/0	0/0	0/0	0/0	0/0	0/0	0/0	0/0	0/0	0/0	0/0	0/0	0/0	0/0
smed_chr1_152423007	0/0	0/0	0/0	0/0	0/0	0/0	./.	0/0	0/0	0/0	0/0	0/0	0/0	0/0	0/0	0/0	0/0	0/0	0/0	0/0	0/0	0/0	0/0	0/0	0/0	0/0	0/0	0/0
smed_chr1_152423008	0/1	0/1	0/1	0/1	0/1	0/1	./.	0/1	0/1	0/1	0/1	./.	0/1	./.	0/1	0/1	0/1	0/1	0/1	./.	./.	0/1	0/1	0/1	0/1	2021-01-01	0/1	0/1
smed_chr1_152423022	0/1	0/1	0/1	0/1	0/1	0/1	./.	0/1	0/1	0/1	./.	0/0	0/1	0/0	0/1	0/1	./.	0/1	0/1	./.	./.	0/1	0/1	0/1	0/1	./.	0/1	0/1
smed_chr1_152423036	0/1	0/1	0/1	0/1	0/1	0/1	./.	0/1	0/1	0/1	0/1	./.	0/1	./.	0/1	0/1	0/1	0/1	0/1	0/1	./.	0/1	0/1	0/1	0/1	0/1	0/1	0/1
smed_chr1_152423041	0/0	0/0	0/0	0/0	0/0	0/0	./.	0/0	0/0	0/0	0/0	0/0	0/0	0/0	0/0	0/0	0/0	0/0	0/0	0/0	0/0	0/0	0/0	0/0	0/0	0/0	0/0	0/0
smed_chr1_152423104	0/0	0/0	0/0	0/0	0/0	0/0	./.	0/0	0/0	0/0	0/0	0/0	0/0	0/0	0/0	0/0	0/0	0/0	0/0	0/0	0/0	0/0	0/0	0/0	0/0	0/0	0/0	0/0
smed_chr1_152423237	0/0	0/0	0/0	0/0	0/0	0/0	./.	0/0	0/0	0/0	0/0	0/0	0/0	0/0	0/0	0/0	0/0	0/0	0/0	0/0	0/0	0/0	0/0	0/0	0/0	0/0	0/0	0/0
smed_chr1_152423248	0/0	0/0	0/0	0/0	0/0	0/0	./.	0/0	0/0	0/0	./.	0/0	0/0	0/0	0/0	0/0	0/0	0/0	0/0	0/0	0/0	0/0	0/0	0/0	0/0	0/0	0/0	0/0
smed_chr1_152423258	0/0	0/0	0/0	0/0	0/0	0/0	./.	0/0	0/0	0/0	0/0	0/0	0/0	0/0	0/0	0/0	0/0	0/0	0/0	0/0	0/0	0/0	0/0	0/0	0/0	0/0	0/0	0/0
smed_chr1_152618412	0/0	0/0	0/0	0/0	0/0	0/0	0/0	0/0	0/0	0/0	0/0	0/0	0/0	0/0	0/0	0/0	0/0	0/0	0/0	0/0	0/0	0/0	0/0	0/0	0/0	0/0	0/0	0/0
smed_chr1_152618502	0/0	0/0	0/0	0/0	0/0	0/0	0/0	0/0	0/0	0/0	./.	0/0	0/0	./.	0/0	0/0	0/0	0/0	0/0	0/0	0/0	0/0	0/0	0/0	0/0	0/0	0/0	0/0
smed_chr1_152618520	0/0	0/0	0/0	0/0	0/0	0/0	0/0	0/0	0/0	0/0	./.	0/0	0/0	0/0	0/0	0/0	0/0	0/0	0/0	0/0	0/0	0/0	0/0	0/0	0/0	0/0	0/0	0/0
smed_chr1_152618548	0/0	0/0	0/0	0/0	0/0	0/0	0/0	0/0	0/0	0/0	0/0	0/0	0/0	0/0	0/0	0/0	0/0	0/0	0/0	0/0	0/0	0/0	0/0	0/0	0/0	0/0	0/0	0/0
smed_chr1_152698115	0/0	0/0	0/0	0/0	0/0	0/0	0/0	0/0	0/0	0/0	0/0	0/0	0/1	0/0	0/0	0/1	0/1	0/0	0/0	0/0	0/0	0/0	0/0	0/1	0/0	0/0	0/0	0/0
smed_chr1_152698134	0/0	0/0	0/1	0/0	0/0	0/0	0/0	0/0	0/0	0/0	0/0	0/0	0/0	0/0	0/0	0/0	0/0	0/0	0/0	0/0	0/0	0/0	0/0	0/0	0/0	0/0	0/0	0/0
smed_chr1_152825378	0/0	0/0	0/0	0/0	0/0	0/0	0/0	0/0	0/0	0/0	0/0	0/0	0/0	0/0	0/0	0/0	0/0	0/0	0/0	0/0	0/0	0/0	0/0	0/0	0/0	0/0	0/0	0/0
smed_chr1_152825398	0/0	0/0	0/0	0/0	0/0	0/0	0/0	0/0	0/0	0/0	0/0	0/0	0/0	0/0	0/0	0/0	0/0	0/0	0/0	0/0	0/0	0/0	0/0	0/0	0/0	0/0	0/0	0/0
smed_chr1_152825486	0/0	0/0	0/0	0/0	0/0	0/0	0/0	0/0	0/0	0/0	0/0	0/0	0/0	0/1	0/0	0/0	0/0	0/0	0/1	0/0	0/0	0/0	0/0	0/0	0/0	0/0	0/0	0/0
smed_chr1_152825541	0/1	0/1	0/1	0/1	0/1	0/1	0/1	0/1	0/1	0/1	0/1	0/1	0/1	./.	0/1	0/1	0/1	0/1	0/1	0/1	./.	0/1	0/1	0/1	0/1	0/1	0/1	0/1
smed_chr1_152837160	0/0	0/0	0/0	0/1	0/0	0/0	0/0	0/0	0/0	0/0	./.	0/0	0/0	0/0	0/0	0/0	0/0	0/0	0/0	0/0	0/0	0/0	0/0	0/0	0/0	0/0	0/0	0/0
smed_chr1_152837211	0/0	0/0	0/0	0/1	0/0	0/0	0/0	0/0	0/0	0/0	./.	0/0	0/0	0/0	0/0	0/0	0/0	0/0	0/0	0/0	0/0	0/0	0/0	0/0	0/0	0/0	0/0	0/0
smed_chr1_152841185	0/1	0/1	0/1	0/1	0/1	./.	0/1	0/1	0/0	0/1	0/1	0/1	./.	0/1	0/1	0/1	0/1	0/1	./.	./.	0/1	0/1	0/1	0/1	0/1	0/0	0/1	0/1
smed_chr1_152841200	0/0	0/0	0/0	0/0	0/0	0/0	0/0	0/0	0/0	0/0	0/0	0/0	0/0	0/0	0/0	0/0	0/1	0/0	0/0	0/0	0/0	0/0	0/0	0/0	0/0	0/0	0/0	0/0
smed_chr1_152859722	0/0	0/0	0/0	0/0	0/0	0/0	./.	0/0	0/0	0/0	0/0	0/0	0/0	0/0	0/0	0/0	0/0	0/0	0/0	0/0	0/0	0/0	0/0	0/0	0/1	0/0	0/0	0/0
smed_chr1_152964245	0/1	0/1	0/1	0/1	./.	0/1	./.	0/1	0/0	0/0	0/1	./.	0/0	0/0	0/0	0/0	0/0	0/0	0/0	./.	0/0	0/0	0/0	0/0	0/0	0/0	0/0	0/0
smed_chr1_152964260	0/0	0/0	0/0	0/0	./.	0/0	0/0	0/0	./.	0/0	0/0	./.	0/0	0/0	0/0	0/0	0/0	0/0	0/0	./.	0/0	0/0	0/0	0/0	0/0	0/0	0/0	0/0
smed_chr1_153009723	0/1	0/1	0/1	0/1	0/1	0/1	0/1	0/1	0/1	0/1	./.	./.	0/1	./.	0/1	0/1	./.	0/1	0/1	0/1	0/1	0/1	0/1	0/1	0/1	0/1	0/1	0/1
smed_chr1_153010059	2021-01-01	2021-01-01	2021-01-01	2021-01-01	2021-01-01	2021-01-01	./.	2021-01-01	2021-01-01	2021-01-01	0/1	./.	2021-01-01	0/1	2021-01-01	2021-01-01	./.	2021-01-01	./.	2021-01-01	2021-01-01	2021-01-01	2021-01-01	./.	2021-01-01	2021-01-01	2021-01-01	2021-01-01
smed_chr1_153173046	0/0	0/0	0/0	0/0	0/0	0/0	0/0	0/0	0/0	0/0	0/0	0/0	0/0	0/0	0/0	0/0	0/0	0/0	0/0	0/0	0/0	0/0	0/0	0/0	0/0	0/0	0/0	0/0
smed_chr1_153173051	0/0	0/0	0/0	0/0	0/0	0/0	0/0	0/0	0/0	0/0	0/0	0/0	0/0	0/0	0/0	0/0	0/0	0/0	0/0	0/0	0/0	0/0	0/0	0/0	0/0	0/0	0/0	0/0
smed_chr1_153173203	0/0	0/0	0/0	0/0	0/0	0/0	0/0	0/0	0/0	0/0	0/0	0/0	0/0	0/0	0/0	0/0	0/0	0/0	0/0	0/0	0/0	0/0	0/0	0/0	0/0	0/0	0/0	0/0
smed_chr1_153216597	0/0	0/0	0/0	0/0	0/0	./.	./.	0/0	0/0	0/0	0/0	0/0	0/0	0/0	0/0	0/0	0/0	0/0	0/0	./.	./.	0/0	0/0	0/0	0/0	0/0	0/0	0/0
smed_chr1_153216695	0/0	0/0	0/0	0/0	0/0	./.	./.	0/0	0/0	0/0	0/0	0/0	0/0	0/0	0/0	0/0	0/0	0/0	0/0	./.	./.	0/0	0/0	0/0	0/0	0/0	0/0	0/0
smed_chr1_153334701	0/0	0/0	0/0	0/0	0/0	0/0	0/0	0/0	0/0	0/0	0/0	0/0	0/0	0/0	0/0	0/0	0/0	0/0	0/0	0/0	0/0	0/0	0/0	0/0	0/0	0/0	0/0	0/0
smed_chr1_153334726	0/0	0/0	0/0	0/0	0/0	0/0	0/0	0/0	0/0	0/0	0/0	0/0	0/0	0/0	0/0	0/0	0/0	0/0	0/0	0/0	0/0	0/0	0/0	0/0	0/0	0/0	0/0	0/0
smed_chr1_153334763	0/0	0/0	0/0	2021-01-01	0/0	0/0	0/0	0/0	0/0	0/0	0/0	2021-01-01	0/0	0/0	0/0	0/0	2021-01-01	0/0	0/0	0/0	2021-01-01	0/0	0/0	0/0	2021-01-01	0/0	0/0	0/0
smed_chr1_153339556	0/1	0/1	0/1	0/1	0/1	0/1	./.	0/1	0/1	0/1	./.	0/1	2021-01-01	0/0	0/1	0/1	0/1	0/1	0/1	0/1	0/0	0/1	0/1	0/1	0/1	0/1	0/1	0/1
smed_chr1_153339605	0/1	0/1	0/1	0/1	0/1	0/1	./.	0/1	0/1	0/1	0/1	0/1	2021-01-01	0/0	0/1	0/1	0/1	0/1	0/1	0/1	0/0	0/1	0/1	0/1	0/1	0/1	0/1	0/1
smed_chr1_153339647	0/1	0/1	0/1	0/1	0/1	0/1	./.	0/1	0/1	0/1	0/1	0/1	2021-01-01	0/0	0/1	0/1	0/1	0/1	0/1	0/1	0/0	0/1	0/1	0/1	0/1	0/1	0/1	0/1
smed_chr1_153354124	0/0	0/0	0/0	0/0	0/0	0/0	./.	./.	0/0	0/0	0/1	0/0	0/0	./.	0/0	0/0	0/0	0/0	0/0	0/0	./.	./.	0/0	0/0	0/0	0/0	0/0	0/0
smed_chr1_153381942	2021-01-01	2021-01-01	2021-01-01	2021-01-01	2021-01-01	2021-01-01	./.	0/1	0/1	2021-01-01	0/1	2021-01-01	0/1	0/1	0/1	2021-01-01	2021-01-01	2021-01-01	./.	2021-01-01	2021-01-01	2021-01-01	2021-01-01	2021-01-01	2021-01-01	2021-01-01	0/1	2021-01-01
smed_chr1_153457700	0/0	0/0	0/0	0/0	0/0	./.	0/0	0/0	0/0	./.	0/0	0/0	0/0	0/0	0/0	0/0	0/0	0/0	0/0	0/0	0/0	0/0	0/0	0/0	0/0	0/0	0/0	0/0
smed_chr1_153457763	0/0	0/0	0/0	0/0	0/0	0/0	0/0	0/0	0/0	0/0	0/0	0/0	0/0	0/0	0/0	0/0	0/0	0/0	0/0	0/0	0/0	0/0	0/0	0/0	0/0	0/0	0/0	0/0
smed_chr1_153458384	0/1	0/1	0/1	0/1	0/1	0/1	0/1	0/1	0/1	./.	./.	0/1	0/1	0/1	0/1	0/1	./.	0/1	0/1	0/1	0/1	0/1	0/1	0/1	0/1	0/1	0/1	0/1
smed_chr1_153458416	0/1	0/1	0/1	0/1	0/1	0/0	0/1	0/1	0/1	./.	./.	0/1	0/1	0/1	0/1	0/1	./.	0/1	0/1	0/1	./.	0/1	0/1	0/1	0/1	0/1	0/1	0/1
smed_chr1_153458533	0/0	0/0	0/0	0/0	0/0	0/0	0/0	0/0	0/0	0/0	0/0	0/0	0/0	0/0	0/0	0/0	0/0	0/0	0/0	0/0	0/0	0/0	0/0	0/0	0/0	0/0	0/0	0/0
smed_chr1_153458754	0/0	0/0	0/0	0/0	0/0	0/0	0/0	0/0	0/0	0/0	0/0	0/0	0/0	0/0	0/0	0/0	0/0	0/0	0/1	0/1	0/1	0/1	./.	0/0	0/0	0/0	0/0	0/0
smed_chr1_153458838	0/0	0/0	0/0	0/0	0/0	0/0	0/0	0/0	0/0	0/0	0/0	0/0	0/0	0/0	0/0	0/0	0/0	0/0	0/0	0/0	0/0	0/0	0/0	0/0	0/0	0/0	0/0	0/0
smed_chr1_153458937	0/0	0/0	0/0	0/0	0/0	0/1	0/0	0/0	0/0	./.	0/0	0/0	0/0	0/0	0/0	0/0	0/0	0/0	0/0	0/0	0/0	0/0	0/0	0/0	0/0	0/0	0/0	0/0
smed_chr1_153458938	0/0	0/0	0/0	0/0	0/0	0/0	0/1	0/0	0/0	0/0	0/0	0/0	0/0	./.	0/0	0/0	0/0	0/0	0/0	0/0	0/0	0/0	0/0	0/0	0/0	0/0	0/0	0/0
smed_chr1_153458994	0/0	0/0	0/0	0/0	0/0	0/0	0/1	0/0	0/0	0/0	0/0	0/0	0/0	./.	0/0	0/0	0/0	0/0	0/0	0/0	0/0	0/0	0/0	0/0	0/0	0/0	0/0	0/0
smed_chr1_153459033	0/0	0/0	0/0	0/0	0/0	./.	0/0	0/0	0/0	0/0	0/0	0/0	0/0	0/0	0/0	0/0	0/0	0/0	0/0	0/0	0/0	0/0	0/0	0/0	0/0	0/0	0/0	0/0
smed_chr1_153459048	0/0	0/0	0/0	0/0	0/0	0/0	0/1	0/0	0/0	0/0	0/0	0/0	0/0	./.	0/0	0/0	0/0	0/0	0/0	0/0	0/0	0/0	0/0	0/0	0/0	0/0	0/0	0/0
smed_chr1_153459050	0/0	0/0	0/0	0/0	0/0	0/0	0/1	0/0	0/0	0/0	0/0	0/0	0/0	./.	0/0	0/0	0/0	0/0	0/0	0/0	0/0	0/0	0/0	0/0	0/0	0/0	0/0	0/0
smed_chr1_153459055	0/0	0/0	0/0	0/0	0/0	0/0	0/1	0/0	0/0	0/0	0/0	0/0	0/0	./.	0/0	0/0	0/0	0/0	0/0	0/0	0/0	0/0	0/0	0/0	0/0	0/0	0/0	0/0
smed_chr1_153459062	0/0	0/0	0/0	0/0	0/0	0/0	0/1	0/0	0/0	0/0	0/0	0/0	0/0	./.	0/0	0/0	0/0	0/0	0/0	0/0	0/0	0/0	0/0	0/0	0/0	0/0	0/0	0/0
smed_chr1_153459063	0/0	0/0	0/0	0/0	0/0	0/0	0/1	0/0	0/0	0/0	0/0	0/0	0/0	./.	0/0	0/0	0/0	0/0	0/0	0/0	0/0	0/0	0/0	0/0	0/0	0/0	0/0	0/0
smed_chr1_153459275	0/0	0/0	0/0	0/0	0/0	0/0	./.	0/0	0/0	0/0	0/0	0/0	0/0	0/0	0/0	0/0	0/0	0/0	0/0	0/0	0/0	0/0	0/0	0/0	0/0	0/0	0/0	0/0
smed_chr1_153459289	0/0	0/0	0/0	0/0	0/0	0/0	./.	0/0	0/1	0/0	0/0	0/0	0/0	0/0	0/0	0/0	0/0	0/0	0/0	0/0	0/0	0/0	0/0	0/0	0/0	0/0	0/0	0/0
smed_chr1_153459296	0/0	0/0	0/0	0/0	0/0	0/0	./.	0/0	0/0	0/0	0/0	0/0	0/0	0/0	0/0	0/0	0/0	0/0	0/0	0/0	0/0	0/0	0/0	0/0	0/0	0/0	0/0	0/0
smed_chr1_153459297	2021-01-01	2021-01-01	2021-01-01	2021-01-01	2021-01-01	./.	./.	0/1	0/1	2021-01-01	0/1	2021-01-01	2021-01-01	0/1	2021-01-01	2021-01-01	2021-01-01	2021-01-01	2021-01-01	2021-01-01	2021-01-01	2021-01-01	2021-01-01	2021-01-01	2021-01-01	2021-01-01	2021-01-01	2021-01-01
smed_chr1_153459341	0/0	0/0	0/0	0/0	0/0	0/0	./.	0/0	0/0	0/0	0/0	0/0	0/0	0/0	0/0	0/0	0/0	0/0	0/0	0/0	0/0	0/0	0/0	0/0	0/0	0/0	0/0	0/0
smed_chr1_153459369	0/0	0/0	0/0	0/0	0/0	./.	./.	0/0	0/0	0/0	0/0	0/0	0/0	0/0	0/0	0/0	0/0	0/0	0/0	0/0	0/0	0/0	0/0	0/0	0/0	0/0	0/0	0/0
smed_chr1_153502880	0/0	0/0	0/0	0/0	0/0	0/0	0/0	0/0	0/0	0/0	0/0	0/0	0/0	./.	0/0	0/0	0/0	0/0	0/0	./.	0/0	0/0	0/0	0/0	0/0	0/0	0/0	0/0
smed_chr1_153523028	0/0	0/0	0/0	0/0	0/0	0/0	0/0	0/0	0/0	0/0	./.	0/0	0/0	0/0	0/0	0/0	0/0	0/0	0/0	0/0	0/0	0/0	0/0	0/0	0/0	0/0	0/0	0/0
smed_chr1_153523232	0/0	0/0	0/0	0/0	0/0	0/0	0/0	0/0	0/0	0/0	./.	0/0	0/0	0/0	0/0	0/0	0/0	0/0	0/0	0/0	0/0	0/0	0/0	0/0	0/0	0/0	0/0	0/0
smed_chr1_153589767	0/0	0/0	0/0	0/0	0/0	0/0	./.	0/0	0/0	0/0	0/0	0/0	0/0	0/0	0/0	0/0	0/0	0/0	0/0	0/0	0/0	0/0	0/0	0/0	0/0	0/0	0/0	0/0
smed_chr1_153589773	0/0	0/0	0/0	0/0	0/0	0/0	./.	0/0	0/0	0/0	0/0	0/0	0/0	0/0	0/0	0/0	0/0	0/0	0/0	0/0	0/0	0/0	0/0	0/0	0/0	0/0	0/0	0/0
smed_chr1_153589776	0/0	0/0	0/0	0/0	0/0	0/0	0/0	./.	0/0	0/0	0/0	0/0	0/0	0/0	0/0	0/0	0/0	0/0	0/0	0/0	0/0	0/0	0/0	0/0	0/0	0/0	0/0	0/0
smed_chr1_153589787	2021-01-01	2021-01-01	2021-01-01	2021-01-01	2021-01-01	2021-01-01	./.	0/1	0/1	./.	0/1	2021-01-01	2021-01-01	./.	2021-01-01	2021-01-01	2021-01-01	2021-01-01	2021-01-01	2021-01-01	2021-01-01	2021-01-01	2021-01-01	2021-01-01	2021-01-01	0/1	./.	2021-01-01
smed_chr1_153589810	2021-01-01	2021-01-01	2021-01-01	2021-01-01	2021-01-01	2021-01-01	0/1	0/1	0/1	./.	0/1	2021-01-01	2021-01-01	./.	2021-01-01	2021-01-01	0/1	2021-01-01	2021-01-01	2021-01-01	2021-01-01	2021-01-01	2021-01-01	2021-01-01	2021-01-01	0/1	0/1	2021-01-01
smed_chr1_153589852	0/0	0/0	0/0	0/0	0/0	0/0	0/0	./.	0/0	0/0	0/0	0/0	0/0	0/0	0/0	0/0	0/0	0/0	0/0	0/0	0/0	0/0	0/0	0/0	0/0	0/0	0/0	0/0
smed_chr1_153589861	0/0	0/0	0/0	0/0	0/0	0/0	0/0	0/0	0/0	0/0	0/0	0/0	0/0	0/0	0/0	0/0	0/0	0/0	0/0	0/0	0/0	0/0	0/0	0/0	0/0	0/0	0/0	0/0
smed_chr1_153589938	2021-01-01	2021-01-01	2021-01-01	2021-01-01	2021-01-01	2021-01-01	0/1	0/1	0/1	2021-01-01	0/1	2021-01-01	2021-01-01	./.	2021-01-01	2021-01-01	2021-01-01	2021-01-01	2021-01-01	2021-01-01	2021-01-01	2021-01-01	2021-01-01	2021-01-01	2021-01-01	0/1	./.	2021-01-01
smed_chr1_153590004	0/0	0/0	0/0	0/0	0/0	0/0	0/1	0/1	0/1	0/0	0/1	0/0	0/0	./.	0/0	0/0	0/0	0/0	0/0	0/0	0/0	0/0	0/0	0/0	0/0	0/1	./.	0/0
smed_chr1_153592073	0/0	0/0	0/0	0/0	0/0	0/0	0/0	0/0	0/0	0/0	0/0	0/0	0/0	0/0	0/0	0/0	0/0	0/0	0/0	0/0	0/0	0/0	0/0	0/0	0/0	0/0	0/0	0/0
smed_chr1_153592092	0/0	0/0	0/0	0/0	0/0	0/0	0/0	0/0	0/0	0/0	0/0	0/0	0/0	0/0	0/0	0/0	0/0	0/0	0/0	0/0	0/0	0/0	0/0	0/0	0/0	0/0	0/0	0/0
smed_chr1_153592093	0/0	0/0	0/0	0/0	0/0	0/0	0/0	0/0	0/0	0/0	0/0	0/0	0/0	0/0	0/0	0/0	./.	0/0	0/0	0/0	0/0	0/0	0/0	0/0	0/0	0/0	0/0	0/0
smed_chr1_153592151	0/0	0/0	0/0	0/0	0/0	0/0	0/0	0/0	0/0	0/0	0/0	0/0	0/0	0/0	0/0	0/0	0/1	0/0	0/0	0/0	0/0	0/0	0/0	0/0	0/0	0/0	0/0	0/0
smed_chr1_153592156	0/0	0/0	0/0	0/0	0/0	0/0	0/0	0/0	0/0	0/0	./.	0/0	0/0	./.	0/0	0/0	0/0	0/0	0/0	0/0	0/0	0/0	0/0	0/0	0/0	0/0	0/0	0/0
smed_chr1_153648436	0/0	0/0	0/0	0/0	0/0	0/0	0/0	0/0	0/0	0/0	0/1	0/0	0/0	0/0	0/0	0/0	0/0	0/0	0/0	0/0	0/0	0/0	0/0	0/0	0/0	0/0	0/0	0/0
smed_chr1_153648534	2021-01-01	2021-01-01	2021-01-01	2021-01-01	2021-01-01	./.	0/1	2021-01-01	2021-01-01	2021-01-01	2021-01-01	2021-01-01	2021-01-01	0/1	./.	2021-01-01	0/1	2021-01-01	2021-01-01	2021-01-01	2021-01-01	2021-01-01	2021-01-01	./.	2021-01-01	2021-01-01	2021-01-01	2021-01-01
smed_chr1_153648592	0/0	0/0	0/0	0/0	0/0	0/0	0/1	0/0	0/0	0/1	0/0	./.	0/0	0/0	0/0	0/0	0/0	0/0	0/0	0/0	0/0	0/0	0/0	0/0	0/0	0/0	0/0	0/0
smed_chr1_153648652	0/0	0/0	0/0	0/0	0/0	./.	0/0	0/0	0/0	0/1	0/0	0/1	0/0	0/0	0/0	0/0	0/0	0/0	0/0	0/0	0/0	0/0	0/0	0/0	0/0	0/0	0/0	0/0
smed_chr1_153683965	0/0	0/0	0/0	0/0	0/0	0/0	0/0	0/0	0/0	0/0	0/0	0/0	0/0	0/0	0/0	0/0	0/0	0/0	0/0	0/0	0/0	0/0	0/0	0/0	0/0	0/0	0/0	0/0
smed_chr1_153684036	0/0	0/0	0/0	0/0	0/0	0/0	0/0	0/0	0/0	0/0	0/0	0/0	0/0	0/0	0/0	0/0	0/0	0/0	0/0	0/0	0/0	0/0	0/0	0/0	0/0	0/0	0/0	0/0
smed_chr1_153684115	0/0	0/0	0/0	0/0	0/0	0/0	0/0	0/0	0/0	0/0	0/0	0/0	0/0	./.	0/0	0/0	0/0	0/0	0/0	0/0	0/0	0/0	0/0	0/0	0/0	0/0	0/0	0/0
smed_chr1_153684179	0/0	0/0	0/0	0/0	0/0	0/0	0/0	0/0	0/0	0/0	0/0	0/0	0/0	./.	0/0	0/0	0/0	0/0	0/0	0/0	0/0	0/0	0/0	0/0	0/0	0/0	0/0	0/0
smed_chr1_153684194	0/0	0/0	0/0	0/0	0/0	0/0	0/0	0/0	0/0	0/0	0/0	0/0	0/0	./.	0/0	0/0	0/0	0/0	0/0	0/0	0/0	0/0	0/0	0/0	0/0	0/0	0/0	0/0
smed_chr1_153684195	0/0	0/0	0/0	0/0	0/0	0/0	0/0	0/0	0/0	0/0	0/0	0/0	0/0	./.	0/0	0/0	0/0	0/0	0/0	0/0	0/0	0/0	0/0	0/0	0/0	0/0	0/0	0/0
smed_chr1_153684243	0/0	0/0	0/0	0/0	0/0	0/0	0/0	0/0	0/0	0/0	0/0	0/0	0/0	0/0	0/0	0/0	0/0	0/0	0/0	0/0	0/0	0/0	0/0	0/0	0/0	0/0	0/0	0/0
smed_chr1_153684244	0/0	0/0	0/0	0/0	0/0	0/0	0/0	0/0	0/0	0/0	./.	0/0	0/0	./.	./.	0/0	0/0	0/0	0/0	0/0	./.	0/0	0/0	0/0	0/0	0/0	0/0	0/0
smed_chr1_153684314	0/0	0/0	0/0	0/0	0/0	0/0	0/0	0/0	0/0	0/0	0/0	0/0	0/0	0/0	0/0	0/0	0/0	0/0	0/0	0/0	0/0	0/0	0/0	0/0	0/0	0/0	0/0	0/0
smed_chr1_153684342	0/0	0/0	0/0	0/0	0/0	0/0	0/0	0/0	0/0	0/0	0/0	0/0	0/0	0/0	0/0	0/0	0/0	0/0	0/0	0/0	0/0	0/0	0/0	0/0	0/0	0/0	0/0	0/0
smed_chr1_153892021	0/0	0/0	0/0	0/0	0/0	0/0	0/0	0/0	0/0	0/0	0/0	0/0	0/0	0/0	0/0	0/0	0/0	0/0	0/0	0/0	0/0	0/0	0/0	0/0	0/0	0/0	0/0	0/0
smed_chr1_153892057	0/0	0/0	0/0	0/0	0/0	0/0	0/0	0/0	0/0	0/0	0/0	0/0	0/0	0/0	0/0	0/0	0/0	0/0	0/0	0/0	0/0	0/0	0/0	0/0	0/0	0/0	0/0	0/0
smed_chr1_153917756	0/0	0/0	0/0	0/0	0/0	0/0	0/0	0/0	0/0	0/0	0/0	0/0	0/0	0/0	0/0	0/0	0/0	0/0	0/0	0/0	0/0	0/0	0/0	0/0	0/0	0/0	0/0	0/0
smed_chr1_153917766	0/0	0/0	0/0	0/0	0/0	0/0	0/0	0/0	0/0	0/0	0/0	0/0	0/0	0/0	0/0	0/0	./.	0/0	0/0	0/0	0/0	0/0	0/0	0/0	0/0	0/0	0/0	0/0
smed_chr1_153917800	0/0	0/0	0/0	0/0	0/0	0/0	0/0	0/0	0/0	0/0	0/0	0/0	0/0	0/0	0/0	0/0	0/0	0/0	0/0	0/0	0/0	0/0	0/0	0/0	0/0	0/0	0/0	0/0
smed_chr1_153917804	0/0	0/0	0/0	0/0	0/0	0/0	0/0	0/0	0/0	0/0	0/0	0/0	0/0	0/0	0/0	0/0	./.	0/0	0/0	0/0	0/0	0/0	0/0	0/0	0/0	0/0	0/0	0/0
smed_chr1_153917832	0/0	0/0	0/0	0/0	0/0	0/0	0/0	0/0	0/0	0/0	0/0	0/0	0/0	0/0	0/0	0/0	0/0	0/0	0/0	0/0	0/0	0/0	0/0	0/0	0/0	0/0	0/0	0/0
smed_chr1_153917870	0/0	0/0	0/0	0/0	0/0	0/0	0/0	0/0	0/0	0/0	0/0	0/0	0/0	0/0	0/0	0/0	0/0	0/0	0/0	0/0	0/0	0/0	0/0	0/0	0/0	0/0	0/0	0/0
smed_chr1_153917878	2021-01-01	2021-01-01	2021-01-01	2021-01-01	2021-01-01	2021-01-01	./.	2021-01-01	2021-01-01	2021-01-01	./.	2021-01-01	./.	0/1	2021-01-01	2021-01-01	2021-01-01	2021-01-01	2021-01-01	2021-01-01	0/1	2021-01-01	2021-01-01	2021-01-01	2021-01-01	2021-01-01	2021-01-01	2021-01-01
smed_chr1_153917893	0/1	0/1	0/1	0/1	0/1	0/1	./.	0/1	0/1	0/1	0/1	0/1	./.	0/1	0/1	0/1	0/1	0/1	0/1	0/1	./.	0/1	0/1	0/1	0/1	0/1	0/1	0/1
smed_chr1_153917965	0/0	0/0	0/0	0/0	0/0	0/0	0/0	0/0	0/0	0/0	0/0	0/0	0/0	0/0	0/0	0/0	0/0	0/0	0/0	0/0	0/0	0/0	0/0	0/0	0/0	0/0	0/0	0/0
smed_chr1_153917969	0/0	0/0	0/0	0/0	0/0	0/0	0/0	0/0	0/0	0/0	0/0	0/0	0/0	0/0	0/0	0/0	0/0	0/0	0/0	0/0	0/0	0/0	0/0	0/0	0/0	0/0	0/0	0/0
smed_chr1_153972607	0/0	0/0	0/0	0/0	0/0	0/0	0/0	0/0	0/0	0/0	0/0	0/0	0/0	0/0	0/0	0/0	./.	0/0	0/0	0/0	0/0	0/0	0/0	0/0	0/0	0/0	0/0	0/0
smed_chr1_153972622	0/0	0/0	0/0	0/0	0/0	0/0	0/0	0/0	0/0	0/0	0/0	0/0	0/0	0/0	0/0	0/0	0/0	0/0	0/0	0/0	0/0	0/0	0/0	0/0	0/0	0/0	0/0	0/0
smed_chr1_153972732	0/1	0/1	0/1	0/1	0/1	0/1	0/1	0/1	0/1	0/1	0/1	0/1	0/1	./.	0/1	0/1	0/1	0/1	0/1	0/1	0/1	0/1	0/1	0/1	0/1	0/1	0/1	0/1
smed_chr1_153994623	2021-01-01	2021-01-01	2021-01-01	2021-01-01	2021-01-01	2021-01-01	0/1	2021-01-01	2021-01-01	2021-01-01	./.	2021-01-01	./.	0/1	./.	./.	2021-01-01	./.	2021-01-01	2021-01-01	./.	./.	2021-01-01	0/1	2021-01-01	2021-01-01	2021-01-01	2021-01-01
smed_chr1_153994659	0/0	0/0	0/0	0/0	0/0	0/1	0/0	0/0	0/0	./.	./.	0/1	0/0	0/0	0/0	0/0	0/0	0/0	0/0	0/0	0/0	0/0	0/0	0/0	0/0	0/0	0/0	0/0
smed_chr1_154035372	0/0	0/0	0/0	0/0	0/0	0/1	0/0	./.	0/0	0/0	0/0	0/0	./.	0/0	0/0	0/0	0/0	0/0	0/0	0/0	0/0	0/0	0/0	0/0	0/0	0/0	0/0	0/0
smed_chr1_154035447	0/0	0/0	0/0	0/0	0/0	0/0	0/0	0/0	0/0	./.	0/0	0/0	0/0	0/0	0/0	0/0	./.	0/0	0/0	0/0	0/0	0/0	0/0	0/0	0/0	0/0	0/0	0/0
smed_chr1_154053910	0/0	0/0	0/0	0/0	0/0	0/0	0/0	0/0	0/0	0/0	0/0	0/0	0/0	0/0	0/0	0/0	0/0	0/0	0/0	0/0	0/0	0/0	0/0	0/0	0/0	0/0	0/0	0/0
smed_chr1_154053954	0/0	0/0	0/0	0/0	0/0	0/0	0/0	0/0	0/0	0/0	0/0	0/0	0/0	0/0	0/0	0/0	0/0	0/0	0/0	0/0	0/0	0/0	0/0	0/0	0/0	0/0	0/0	0/0
smed_chr1_154054247	0/0	0/0	0/0	0/0	0/0	./.	./.	0/0	0/0	0/0	0/0	0/0	0/0	0/0	0/0	./.	./.	2021-01-01	0/0	0/0	./.	0/0	0/0	./.	0/1	2021-01-01	0/1	2021-01-01
smed_chr1_154055092	0/0	0/0	0/0	0/0	0/0	./.	0/0	0/0	0/0	0/0	0/0	0/0	0/0	0/0	0/0	0/0	0/0	0/0	0/1	0/1	0/1	./.	./.	0/0	0/0	0/0	0/0	0/0
smed_chr1_154055203	2021-01-01	2021-01-01	2021-01-01	2021-01-01	2021-01-01	2021-01-01	./.	./.	2021-01-01	2021-01-01	2021-01-01	2021-01-01	2021-01-01	2021-01-01	2021-01-01	2021-01-01	2021-01-01	2021-01-01	2021-01-01	2021-01-01	2021-01-01	2021-01-01	2021-01-01	2021-01-01	2021-01-01	2021-01-01	2021-01-01	2021-01-01
smed_chr1_154125002	0/0	0/0	0/0	0/0	./.	0/0	0/0	0/0	0/0	0/0	0/0	0/0	0/0	0/0	0/0	0/0	0/0	0/0	0/0	0/0	./.	./.	0/0	0/0	0/0	0/0	0/0	0/0
smed_chr1_154125006	2021-01-01	2021-01-01	2021-01-01	2021-01-01	./.	0/0	2021-01-01	2021-01-01	2021-01-01	2021-01-01	0/1	2021-01-01	2021-01-01	2021-01-01	2021-01-01	2021-01-01	2021-01-01	2021-01-01	2021-01-01	2021-01-01	./.	./.	2021-01-01	2021-01-01	2021-01-01	2021-01-01	2021-01-01	2021-01-01
smed_chr1_154125115	0/0	0/0	0/0	0/0	./.	0/0	0/0	0/0	0/0	0/0	0/0	0/0	0/0	0/0	0/0	0/1	0/1	0/1	0/0	0/0	./.	./.	0/0	./.	0/1	./.	0/1	0/1
smed_chr1_154168718	0/1	0/1	0/1	0/1	0/1	0/1	./.	./.	0/1	0/1	./.	0/1	0/1	0/1	0/1	0/1	0/1	0/1	0/1	0/1	0/1	0/1	0/1	0/1	0/1	0/1	0/1	0/1
smed_chr1_154168810	0/0	0/0	0/0	0/0	0/0	0/0	2021-01-01	./.	0/0	0/0	0/0	0/0	0/0	0/0	0/0	0/0	0/0	0/0	0/0	0/0	0/0	0/0	0/0	0/0	0/0	0/0	0/0	0/0
smed_chr1_154168899	0/0	0/0	0/0	0/0	0/0	./.	0/0	./.	0/0	0/0	0/0	0/0	0/0	0/0	0/0	0/0	0/0	0/0	0/0	0/0	0/0	0/0	0/0	0/0	0/0	0/0	0/0	0/0
smed_chr1_154168983	0/0	0/0	0/0	0/0	0/0	0/0	2021-01-01	./.	0/0	0/0	0/0	0/0	0/0	0/0	0/0	0/0	0/0	0/0	0/0	0/0	0/0	0/0	0/0	0/0	0/0	0/0	0/0	0/0
smed_chr1_154218182	2021-01-01	2021-01-01	2021-01-01	2021-01-01	2021-01-01	2021-01-01	./.	2021-01-01	2021-01-01	2021-01-01	2021-01-01	2021-01-01	2021-01-01	./.	2021-01-01	2021-01-01	2021-01-01	2021-01-01	2021-01-01	2021-01-01	0/0	2021-01-01	2021-01-01	2021-01-01	2021-01-01	2021-01-01	2021-01-01	2021-01-01
smed_chr1_154218187	2021-01-01	2021-01-01	2021-01-01	2021-01-01	2021-01-01	2021-01-01	./.	2021-01-01	2021-01-01	./.	2021-01-01	2021-01-01	2021-01-01	./.	2021-01-01	2021-01-01	2021-01-01	2021-01-01	2021-01-01	2021-01-01	0/0	2021-01-01	2021-01-01	2021-01-01	2021-01-01	2021-01-01	2021-01-01	2021-01-01
smed_chr1_154218202	2021-01-01	2021-01-01	2021-01-01	2021-01-01	2021-01-01	2021-01-01	./.	2021-01-01	2021-01-01	./.	2021-01-01	2021-01-01	2021-01-01	./.	2021-01-01	2021-01-01	2021-01-01	2021-01-01	2021-01-01	2021-01-01	0/0	2021-01-01	2021-01-01	2021-01-01	2021-01-01	2021-01-01	2021-01-01	2021-01-01
smed_chr1_154218243	0/0	0/0	0/0	0/0	0/0	0/0	./.	0/0	0/0	0/0	0/0	0/0	0/0	0/0	0/1	0/0	0/0	0/0	0/0	0/0	0/0	0/0	0/0	0/0	0/0	0/0	0/0	0/0
smed_chr1_154218289	0/0	0/0	0/0	0/0	0/0	0/0	./.	0/0	0/0	0/0	0/0	0/0	0/0	0/0	0/0	0/0	0/0	0/0	0/0	0/0	0/0	0/0	0/0	0/0	0/0	0/0	0/0	0/0
smed_chr1_154227077	0/0	0/0	0/0	0/0	0/0	0/0	0/0	0/0	0/0	0/0	0/0	0/0	0/0	0/0	0/0	0/0	0/0	0/0	0/0	0/0	0/0	0/0	0/0	0/0	0/0	0/0	0/0	0/0
smed_chr1_154227123	0/0	0/0	0/0	0/0	0/0	0/0	0/0	0/0	0/0	0/0	0/0	0/0	0/0	0/0	0/0	0/0	./.	0/0	0/0	0/0	0/0	0/0	0/0	0/0	0/0	0/0	0/0	0/0
smed_chr1_154227125	0/0	0/0	0/0	0/0	0/0	0/0	0/0	0/0	0/0	0/0	0/0	0/0	0/0	0/0	0/0	0/0	./.	0/0	0/0	0/0	0/0	0/0	0/0	0/0	0/0	0/0	0/0	0/0
smed_chr1_154227169	0/0	0/0	0/0	0/0	0/0	0/0	./.	0/0	0/0	0/0	0/0	0/0	0/0	0/0	0/0	0/0	0/0	0/0	0/0	0/0	0/0	0/0	0/0	0/0	0/0	0/0	0/0	0/0
smed_chr1_154227252	0/1	0/1	0/1	0/1	0/1	./.	0/1	./.	0/1	0/1	./.	0/1	0/1	./.	0/1	0/1	./.	0/1	0/1	0/1	0/1	0/1	0/1	./.	0/1	0/1	0/1	0/1
smed_chr1_154228276	2021-01-01	2021-01-01	2021-01-01	2021-01-01	2021-01-01	2021-01-01	2021-01-01	./.	2021-01-01	2021-01-01	2021-01-01	2021-01-01	0/1	0/1	2021-01-01	2021-01-01	./.	2021-01-01	./.	2021-01-01	2021-01-01	./.	2021-01-01	./.	2021-01-01	./.	2021-01-01	2021-01-01
smed_chr1_154228333	2021-01-01	2021-01-01	2021-01-01	2021-01-01	2021-01-01	2021-01-01	2021-01-01	./.	2021-01-01	2021-01-01	2021-01-01	2021-01-01	0/1	0/1	2021-01-01	2021-01-01	./.	2021-01-01	./.	2021-01-01	2021-01-01	./.	2021-01-01	2021-01-01	2021-01-01	./.	2021-01-01	2021-01-01
smed_chr1_154228380	2021-01-01	2021-01-01	2021-01-01	2021-01-01	2021-01-01	2021-01-01	2021-01-01	./.	2021-01-01	2021-01-01	2021-01-01	2021-01-01	0/1	0/1	2021-01-01	2021-01-01	./.	2021-01-01	./.	2021-01-01	2021-01-01	./.	2021-01-01	2021-01-01	2021-01-01	./.	2021-01-01	2021-01-01
smed_chr1_154260952	0/0	0/0	0/0	0/0	./.	0/0	0/0	./.	0/0	0/0	0/0	0/0	0/0	0/0	./.	0/0	0/0	0/0	0/0	./.	./.	0/0	./.	0/0	0/0	./.	0/0	0/0
smed_chr1_154261214	0/0	0/0	0/0	0/0	0/0	./.	0/0	0/0	0/0	0/0	0/0	0/0	0/0	./.	0/0	0/0	0/0	0/0	0/0	0/0	./.	0/0	0/0	0/0	0/0	0/0	0/0	0/0
smed_chr1_154261216	0/0	0/0	0/0	0/0	0/0	./.	0/0	0/0	0/0	0/0	0/0	0/0	0/0	./.	0/0	0/0	0/0	0/0	0/0	0/0	./.	0/0	0/0	0/0	0/0	0/0	0/0	0/0
smed_chr1_154261217	0/0	0/0	0/0	0/0	0/0	./.	0/0	0/0	0/0	0/0	0/0	0/0	0/0	./.	0/0	0/0	0/0	0/0	0/0	0/0	./.	0/0	0/0	0/0	0/0	0/0	0/0	0/0
smed_chr1_154261218	0/0	0/0	0/0	0/0	0/0	./.	0/0	0/0	0/0	0/0	0/0	0/0	0/0	./.	0/0	0/0	0/0	0/0	0/0	0/0	./.	0/0	0/0	0/0	0/0	0/0	0/0	0/0
smed_chr1_154261219	0/0	0/0	0/0	0/0	0/0	./.	0/0	0/0	0/0	0/0	0/0	0/0	0/0	./.	0/0	0/0	0/0	0/0	0/0	0/0	./.	0/0	0/0	0/0	0/0	0/0	0/0	0/0
smed_chr1_154261291	0/0	0/0	0/0	0/0	0/0	./.	0/0	0/0	0/0	0/0	0/0	0/0	0/0	./.	0/0	0/0	0/0	0/0	0/0	0/0	./.	0/0	0/0	0/0	0/0	0/0	0/0	0/0
smed_chr1_154355138	2021-01-01	2021-01-01	2021-01-01	2021-01-01	2021-01-01	2021-01-01	0/1	0/1	2021-01-01	2021-01-01	2021-01-01	0/1	0/1	0/1	0/1	2021-01-01	2021-01-01	2021-01-01	2021-01-01	2021-01-01	2021-01-01	2021-01-01	2021-01-01	2021-01-01	2021-01-01	0/1	2021-01-01	2021-01-01
smed_chr1_154355180	0/0	0/0	0/0	0/0	0/0	0/0	0/1	0/0	0/0	0/0	0/0	0/1	0/1	0/0	0/0	0/0	0/0	0/0	0/0	0/0	0/0	0/0	0/0	0/0	0/0	./.	0/0	0/0
smed_chr1_154355186	2021-01-01	2021-01-01	2021-01-01	2021-01-01	2021-01-01	2021-01-01	0/1	2021-01-01	2021-01-01	2021-01-01	2021-01-01	0/1	0/1	0/1	0/1	2021-01-01	2021-01-01	2021-01-01	2021-01-01	2021-01-01	2021-01-01	2021-01-01	2021-01-01	2021-01-01	2021-01-01	./.	2021-01-01	2021-01-01
smed_chr1_154355189	2021-01-01	2021-01-01	2021-01-01	2021-01-01	2021-01-01	2021-01-01	0/1	./.	2021-01-01	2021-01-01	2021-01-01	0/1	0/1	0/1	0/1	2021-01-01	2021-01-01	2021-01-01	2021-01-01	2021-01-01	2021-01-01	2021-01-01	2021-01-01	2021-01-01	2021-01-01	./.	2021-01-01	2021-01-01
smed_chr1_154355238	2021-01-01	2021-01-01	2021-01-01	2021-01-01	2021-01-01	2021-01-01	0/1	2021-01-01	2021-01-01	2021-01-01	2021-01-01	0/1	0/1	0/1	0/1	2021-01-01	2021-01-01	2021-01-01	2021-01-01	2021-01-01	2021-01-01	2021-01-01	2021-01-01	2021-01-01	2021-01-01	./.	2021-01-01	2021-01-01
smed_chr1_154355269	2021-01-01	2021-01-01	2021-01-01	2021-01-01	2021-01-01	2021-01-01	0/1	2021-01-01	2021-01-01	2021-01-01	2021-01-01	0/1	0/1	./.	0/1	2021-01-01	2021-01-01	2021-01-01	2021-01-01	2021-01-01	2021-01-01	2021-01-01	2021-01-01	2021-01-01	2021-01-01	./.	2021-01-01	2021-01-01
smed_chr1_154355403	0/0	0/0	0/0	0/0	0/0	0/0	0/0	0/0	0/0	0/0	0/0	0/0	0/0	0/1	0/0	0/0	0/0	0/0	0/0	0/0	0/0	0/0	0/0	0/0	0/0	0/0	0/0	0/0
smed_chr1_154355407	2021-01-01	2021-01-01	2021-01-01	2021-01-01	2021-01-01	2021-01-01	0/1	2021-01-01	2021-01-01	2021-01-01	2021-01-01	0/1	0/1	0/1	./.	2021-01-01	2021-01-01	2021-01-01	2021-01-01	2021-01-01	2021-01-01	2021-01-01	2021-01-01	2021-01-01	2021-01-01	./.	2021-01-01	2021-01-01
smed_chr1_154355428	2021-01-01	2021-01-01	2021-01-01	2021-01-01	2021-01-01	2021-01-01	./.	2021-01-01	2021-01-01	2021-01-01	2021-01-01	0/1	./.	0/1	0/1	2021-01-01	2021-01-01	2021-01-01	2021-01-01	2021-01-01	2021-01-01	2021-01-01	2021-01-01	2021-01-01	2021-01-01	./.	2021-01-01	2021-01-01
smed_chr1_154355505	0/0	0/0	0/0	0/0	0/0	0/0	0/0	0/0	0/0	0/0	0/0	0/0	0/0	0/1	0/0	0/0	0/0	0/0	0/0	0/0	0/0	0/0	0/0	0/0	0/0	0/0	0/0	0/0
smed_chr1_154518446	2021-01-01	2021-01-01	2021-01-01	2021-01-01	2021-01-01	2021-01-01	./.	2021-01-01	2021-01-01	2021-01-01	./.	0/0	./.	./.	2021-01-01	2021-01-01	2021-01-01	2021-01-01	2021-01-01	2021-01-01	2021-01-01	0/0	2021-01-01	./.	2021-01-01	2021-01-01	2021-01-01	2021-01-01
smed_chr1_154585337	0/0	0/0	0/0	0/0	0/0	./.	0/0	0/0	0/0	0/0	0/0	0/0	0/0	0/0	0/0	0/0	./.	0/0	0/1	0/0	./.	0/0	0/0	0/0	0/0	0/0	0/0	0/0
smed_chr1_154585352	0/0	0/0	0/0	0/0	0/0	./.	0/0	0/0	0/0	0/0	0/0	0/0	0/0	0/0	0/0	0/0	./.	0/0	0/0	0/0	./.	0/0	0/0	0/0	0/0	0/0	0/0	0/0
smed_chr1_154585354	0/0	0/0	0/0	0/0	0/0	./.	0/0	0/0	0/0	0/0	0/0	0/0	0/0	0/0	0/0	0/0	./.	0/0	0/0	0/0	./.	0/0	0/0	0/0	0/0	0/0	0/0	0/0
smed_chr1_154585535	0/0	0/0	0/0	0/0	0/0	0/0	0/0	0/0	0/0	0/0	0/1	0/1	0/0	0/0	0/0	0/0	0/0	0/0	0/0	0/0	0/0	0/0	0/0	0/0	0/0	./.	0/0	0/0
smed_chr1_154585552	0/0	0/0	0/0	0/0	0/0	0/0	0/0	0/0	0/0	0/0	0/1	0/1	0/0	0/0	0/0	0/0	0/0	0/0	0/0	0/0	0/0	0/0	0/0	0/0	0/0	./.	0/0	0/0
smed_chr1_154620300	0/0	0/0	0/0	0/0	0/0	0/0	0/0	0/0	0/0	0/0	0/0	0/0	0/1	0/0	0/0	0/0	0/0	0/0	0/0	0/0	./.	0/0	0/0	0/0	0/0	0/0	0/0	0/0
smed_chr1_154641327	2021-01-01	2021-01-01	2021-01-01	2021-01-01	2021-01-01	./.	0/1	0/1	2021-01-01	0/1	0/1	2021-01-01	./.	0/1	0/1	2021-01-01	0/1	0/1	0/1	2021-01-01	./.	2021-01-01	2021-01-01	0/1	./.	2021-01-01	0/1	2021-01-01
smed_chr1_154641385	2021-01-01	2021-01-01	2021-01-01	2021-01-01	2021-01-01	2021-01-01	0/1	./.	2021-01-01	2021-01-01	0/1	2021-01-01	2021-01-01	0/0	2021-01-01	2021-01-01	0/1	2021-01-01	./.	2021-01-01	./.	2021-01-01	2021-01-01	./.	2021-01-01	2021-01-01	2021-01-01	2021-01-01
smed_chr1_154641414	2021-01-01	2021-01-01	2021-01-01	2021-01-01	2021-01-01	0/1	0/1	0/1	2021-01-01	0/1	0/1	./.	0/1	0/1	0/1	2021-01-01	0/1	0/1	0/1	0/1	./.	./.	2021-01-01	0/1	0/1	0/1	0/1	2021-01-01
smed_chr1_154654114	2021-01-01	2021-01-01	2021-01-01	2021-01-01	2021-01-01	2021-01-01	./.	2021-01-01	2021-01-01	2021-01-01	./.	2021-01-01	2021-01-01	./.	2021-01-01	2021-01-01	2021-01-01	2021-01-01	2021-01-01	2021-01-01	2021-01-01	2021-01-01	2021-01-01	2021-01-01	2021-01-01	2021-01-01	2021-01-01	2021-01-01
smed_chr1_154654201	0/0	0/0	0/0	0/0	0/0	0/0	./.	0/0	0/0	0/0	./.	0/0	0/0	0/0	0/0	0/0	0/0	0/0	0/0	0/0	0/0	0/0	0/0	0/0	0/0	0/0	0/0	0/0
smed_chr1_154654262	2021-01-01	2021-01-01	2021-01-01	2021-01-01	2021-01-01	2021-01-01	./.	2021-01-01	2021-01-01	2021-01-01	./.	2021-01-01	2021-01-01	./.	2021-01-01	2021-01-01	2021-01-01	2021-01-01	2021-01-01	2021-01-01	2021-01-01	2021-01-01	2021-01-01	2021-01-01	2021-01-01	2021-01-01	2021-01-01	2021-01-01
smed_chr1_154654298	0/0	0/0	0/0	0/0	0/0	0/0	0/0	0/0	0/0	0/0	0/0	0/0	0/0	0/0	0/0	0/0	0/0	0/0	0/0	0/0	0/0	0/0	0/0	0/0	0/0	0/0	0/0	0/0
smed_chr1_154686483	0/0	0/0	0/0	0/0	0/0	0/0	0/1	./.	0/0	0/0	0/0	0/0	0/0	0/1	0/0	0/0	0/0	0/0	0/0	0/0	0/0	0/0	0/0	0/0	0/0	./.	0/0	0/0
smed_chr1_154686645	0/0	0/0	0/0	0/0	0/0	0/0	0/0	0/0	0/0	0/0	0/0	0/0	0/0	0/0	0/0	0/0	0/0	0/0	0/0	0/0	0/0	0/0	0/0	0/0	0/0	0/0	0/0	0/0
smed_chr1_154919494	0/0	0/0	0/0	0/0	0/0	0/0	0/0	0/0	0/0	0/0	0/0	./.	0/0	0/0	0/0	0/0	0/0	0/0	0/0	0/0	0/0	0/0	0/0	0/0	0/0	0/0	0/0	0/0
smed_chr1_154919497	0/0	0/0	0/0	0/0	0/0	0/0	0/0	0/0	0/0	0/0	0/0	0/0	0/0	0/0	0/0	0/0	0/0	0/0	0/0	0/0	0/0	0/0	0/0	0/0	0/0	0/0	0/0	0/0
smed_chr1_154919735	0/0	0/0	0/0	0/0	0/0	0/0	0/0	0/0	0/0	0/0	0/0	0/0	0/0	0/0	0/0	0/0	0/0	0/0	0/0	0/0	0/0	0/0	0/0	0/0	0/0	0/0	0/0	0/0
smed_chr1_154919755	0/0	0/0	0/0	0/0	0/0	0/0	0/0	0/0	0/0	0/0	0/0	0/0	0/0	0/0	0/0	0/0	0/0	0/0	0/0	0/0	0/0	0/0	0/0	0/0	0/0	0/0	0/0	0/0
smed_chr1_154919779	0/0	0/0	0/0	0/0	0/0	0/0	0/0	0/0	0/0	0/0	0/0	./.	0/0	0/0	0/0	0/0	0/0	0/0	0/0	0/0	0/0	0/0	0/0	0/0	0/0	0/0	0/0	0/0
smed_chr1_154919788	0/0	0/0	0/0	0/0	0/0	0/0	0/0	0/0	0/0	0/0	0/0	0/0	0/0	0/0	0/0	0/0	0/0	0/0	0/0	0/0	0/0	0/0	0/0	0/0	0/0	0/0	0/0	0/0
smed_chr1_154919809	0/0	0/0	0/0	0/0	0/0	0/0	0/0	0/0	0/0	0/0	0/0	./.	0/0	0/0	0/0	0/0	0/0	0/0	0/0	0/0	0/0	0/0	0/0	0/0	0/0	0/0	0/0	0/0
smed_chr1_155345530	0/0	0/0	0/0	0/0	0/0	./.	0/0	0/0	0/0	0/0	0/0	0/0	0/0	0/0	0/0	0/0	0/0	0/0	0/0	0/0	./.	0/0	0/0	0/0	0/0	0/0	0/0	0/0
smed_chr1_155345552	0/0	0/0	0/0	0/0	0/0	./.	0/0	0/0	0/0	0/0	0/0	0/0	0/0	0/0	0/0	0/0	0/0	0/0	0/0	0/0	./.	0/0	0/0	0/0	0/0	0/0	0/0	0/0
smed_chr1_155345553	0/0	0/0	0/0	0/0	0/0	./.	0/0	0/0	0/0	0/0	0/0	0/0	0/0	0/0	0/0	0/0	0/0	0/0	0/0	0/0	./.	0/0	0/0	0/0	0/0	0/0	0/0	0/0
smed_chr1_155358338	0/0	0/0	0/0	0/0	0/0	0/0	0/0	0/0	0/0	0/0	0/0	0/0	0/0	0/0	0/0	0/0	./.	0/0	0/0	0/0	0/0	0/0	0/0	0/0	0/0	0/0	0/0	0/0
smed_chr1_155358360	0/0	0/0	0/0	0/0	0/0	0/0	./.	0/0	0/0	0/0	0/0	0/0	0/0	0/0	0/0	0/0	0/0	0/0	0/0	0/0	0/0	0/0	0/0	0/0	0/0	0/0	0/0	0/0
smed_chr1_155358456	2021-01-01	2021-01-01	2021-01-01	2021-01-01	2021-01-01	./.	./.	2021-01-01	2021-01-01	2021-01-01	./.	2021-01-01	2021-01-01	./.	2021-01-01	2021-01-01	2021-01-01	2021-01-01	2021-01-01	2021-01-01	2021-01-01	2021-01-01	2021-01-01	2021-01-01	2021-01-01	2021-01-01	2021-01-01	2021-01-01
smed_chr1_155358489	0/0	0/0	0/0	0/0	0/0	0/0	0/0	0/0	0/0	0/0	0/0	0/0	0/0	0/0	0/0	0/0	0/0	0/0	0/0	0/0	0/0	0/0	0/0	0/0	0/0	0/0	0/0	0/0
smed_chr1_155428574	0/0	./.	./.	./.	./.	0/0	0/0	0/1	0/0	0/0	0/0	0/0	0/0	0/0	0/0	0/0	0/0	0/0	./.	0/0	0/0	0/0	0/0	./.	./.	0/0	0/0	0/0
smed_chr1_155428783	2021-01-01	2021-01-01	2021-01-01	2021-01-01	2021-01-01	2021-01-01	2021-01-01	2021-01-01	2021-01-01	2021-01-01	2021-01-01	2021-01-01	0/1	0/1	./.	2021-01-01	./.	2021-01-01	2021-01-01	2021-01-01	./.	./.	2021-01-01	2021-01-01	./.	./.	2021-01-01	2021-01-01
smed_chr1_155428797	0/1	0/1	0/1	0/1	0/1	0/0	0/1	0/1	0/1	0/1	0/1	0/0	0/1	./.	./.	0/1	0/1	0/1	0/1	0/1	./.	./.	0/1	0/1	0/1	./.	0/1	0/1
smed_chr1_155428799	0/1	0/1	0/1	0/1	0/1	0/0	0/1	0/1	0/1	0/1	0/1	0/0	0/1	./.	./.	0/1	0/1	0/1	0/1	0/1	./.	./.	0/1	0/1	0/1	./.	0/1	0/1
smed_chr1_155428800	0/0	0/0	0/0	0/0	0/0	0/0	0/0	0/0	0/0	0/0	0/0	0/0	0/0	0/0	0/0	0/0	0/0	0/0	0/0	0/0	./.	./.	0/0	0/0	0/0	0/0	0/0	0/0
smed_chr1_155428810	0/0	0/0	0/0	0/0	0/0	0/0	0/0	0/0	0/1	0/1	0/0	0/0	0/0	0/0	0/0	0/0	0/0	0/0	0/0	0/0	./.	0/0	0/0	0/0	0/0	0/0	0/0	0/0
smed_chr1_155428817	2021-01-01	2021-01-01	2021-01-01	2021-01-01	2021-01-01	2021-01-01	2021-01-01	2021-01-01	2021-01-01	2021-01-01	2021-01-01	2021-01-01	0/1	./.	./.	2021-01-01	./.	2021-01-01	2021-01-01	2021-01-01	./.	./.	2021-01-01	2021-01-01	2021-01-01	./.	2021-01-01	2021-01-01
smed_chr1_155428820	0/0	0/0	0/0	0/0	0/0	0/0	0/0	0/0	0/0	0/0	0/0	0/0	0/0	0/0	0/0	0/0	0/0	0/0	0/0	0/0	./.	./.	0/0	0/0	0/0	0/0	0/0	0/0
smed_chr1_155428836	0/0	0/0	0/0	0/0	0/0	0/0	0/0	0/0	0/0	0/0	0/0	0/0	0/0	0/0	0/0	0/0	./.	0/0	0/0	0/0	./.	0/0	0/0	0/0	0/0	0/0	0/0	0/0
smed_chr1_155428857	0/0	0/0	0/0	0/0	0/0	0/0	0/0	0/0	0/0	0/0	0/0	0/0	0/0	0/0	0/0	0/0	./.	0/0	0/0	0/0	./.	0/0	0/0	0/0	0/0	0/0	0/0	0/0
smed_chr1_155428874	0/0	0/0	0/0	0/0	0/0	0/0	0/0	0/0	0/0	0/0	0/0	0/0	0/0	0/0	0/0	0/0	0/0	0/0	0/0	0/0	./.	./.	0/0	0/0	0/0	0/0	0/0	0/0
smed_chr1_155428876	0/0	0/0	0/0	0/0	0/0	0/0	0/0	0/0	0/1	0/1	0/0	0/0	0/0	0/0	0/0	0/0	0/0	0/0	0/0	0/0	./.	0/0	0/0	0/0	0/0	0/0	0/0	0/0
smed_chr1_155428892	0/0	0/0	0/0	0/0	0/0	0/0	0/0	0/0	0/0	0/0	0/0	0/0	0/0	0/0	0/0	0/0	./.	0/0	0/0	0/0	./.	./.	0/0	0/0	0/0	0/0	0/0	0/0
smed_chr1_155428894	0/0	0/0	0/0	0/0	0/0	0/0	0/0	0/0	0/0	0/0	0/0	0/0	0/0	0/0	0/0	0/0	./.	0/0	0/0	0/0	./.	0/0	0/0	0/0	0/0	0/0	0/0	0/0
smed_chr1_155428957	0/0	0/0	0/0	0/0	0/0	0/0	0/0	0/0	0/0	0/0	0/0	0/0	0/0	0/0	0/0	0/0	0/0	0/0	0/0	0/0	./.	./.	0/0	0/0	0/0	0/0	0/0	0/0
smed_chr1_155448529	0/0	0/0	0/0	0/0	0/0	./.	0/0	0/0	0/1	0/1	0/0	0/0	0/0	0/0	0/0	0/0	0/0	0/0	0/0	0/0	0/0	0/0	0/0	0/0	0/0	0/0	0/0	0/0
smed_chr1_155462512	0/0	0/0	0/0	0/0	0/0	0/0	0/0	0/0	0/0	0/0	0/0	0/0	0/0	0/0	0/0	0/0	0/0	0/0	0/0	0/0	0/0	0/0	0/0	0/0	0/0	0/0	0/0	0/0
smed_chr1_155792351	0/0	0/0	0/0	0/0	0/0	0/0	0/0	0/0	0/0	0/0	0/0	0/0	0/0	0/0	0/0	0/0	0/0	0/0	0/0	0/1	0/0	0/0	0/0	0/0	0/0	0/0	0/0	0/0
smed_chr1_155792379	0/0	0/0	0/0	0/0	0/0	0/0	0/0	0/0	0/0	0/0	0/0	0/0	0/0	0/0	0/0	0/0	0/0	0/0	0/0	0/0	0/0	0/0	0/0	0/0	0/0	0/0	0/0	0/0
smed_chr1_155792574	0/0	0/0	0/0	0/0	0/0	0/0	0/0	0/0	0/0	0/0	0/0	0/0	0/0	0/0	0/0	0/0	0/0	0/0	0/0	0/0	./.	0/0	0/0	0/0	0/0	0/0	0/0	0/0
smed_chr1_155792643	0/0	0/0	0/0	0/0	0/0	0/0	0/0	0/0	0/0	0/0	0/0	0/0	0/0	0/0	0/0	0/0	0/0	0/0	0/0	./.	0/0	0/0	0/0	0/0	0/0	0/0	0/0	0/0
smed_chr1_155792658	0/0	0/0	0/0	0/0	0/0	0/0	0/0	0/0	0/0	0/0	0/0	0/0	0/0	0/0	0/0	0/0	0/0	0/0	0/0	0/0	0/0	0/0	0/0	0/0	0/0	0/0	0/0	0/0
smed_chr1_155792670	0/0	0/0	0/0	0/0	0/0	0/0	0/0	0/0	0/0	0/0	0/0	0/0	0/0	0/0	0/0	0/0	0/0	0/0	0/0	0/0	0/0	0/0	0/0	0/0	0/0	0/0	0/0	0/0
smed_chr1_155906795	0/0	0/0	0/0	0/0	0/0	0/0	./.	0/0	0/0	0/0	0/0	0/0	0/0	0/0	0/0	0/0	0/0	0/0	0/0	0/0	0/0	0/0	0/0	0/0	0/0	0/0	0/0	0/0
smed_chr1_155906797	0/0	0/0	0/0	0/0	0/0	0/0	./.	0/0	0/0	0/0	0/0	0/0	0/0	./.	0/0	0/0	0/0	0/0	0/0	0/0	0/0	0/0	0/0	0/0	0/0	0/0	0/0	0/0
smed_chr1_155906857	0/0	0/0	0/0	0/0	0/0	0/0	./.	0/0	0/0	0/0	0/0	0/0	0/0	0/0	0/0	0/0	0/0	0/0	0/0	0/0	0/0	0/0	0/0	0/0	0/0	0/0	0/0	0/0
smed_chr1_155907038	0/0	0/0	./.	0/0	0/0	0/0	./.	0/0	0/0	0/0	0/0	0/0	0/0	0/0	./.	0/0	0/0	0/0	./.	0/0	0/0	0/0	0/0	0/0	0/0	0/0	./.	0/0
smed_chr1_155915852	2021-01-01	2021-01-01	2021-01-01	2021-01-01	2021-01-01	2021-01-01	2021-01-01	2021-01-01	2021-01-01	./.	0/1	2021-01-01	./.	0/0	2021-01-01	2021-01-01	./.	2021-01-01	2021-01-01	2021-01-01	./.	2021-01-01	2021-01-01	2021-01-01	2021-01-01	./.	./.	2021-01-01
smed_chr1_155915884	0/1	0/1	0/1	0/1	./.	0/1	0/1	0/1	0/1	./.	0/0	./.	0/0	0/0	0/1	0/1	./.	0/1	0/1	0/1	./.	0/1	0/1	0/1	0/1	0/1	./.	0/1
smed_chr1_155915888	2021-01-01	2021-01-01	2021-01-01	2021-01-01	2021-01-01	2021-01-01	2021-01-01	2021-01-01	2021-01-01	./.	0/1	2021-01-01	./.	0/0	2021-01-01	2021-01-01	./.	2021-01-01	2021-01-01	2021-01-01	./.	2021-01-01	2021-01-01	2021-01-01	2021-01-01	./.	./.	2021-01-01
smed_chr1_155915987	0/0	0/0	0/0	0/0	0/0	0/0	0/0	0/0	0/0	0/0	./.	0/0	0/0	0/0	0/0	0/0	0/0	0/0	0/0	0/0	./.	0/0	0/0	0/0	0/0	0/0	0/0	0/0
smed_chr1_155915989	2021-01-01	2021-01-01	2021-01-01	2021-01-01	2021-01-01	2021-01-01	2021-01-01	2021-01-01	2021-01-01	./.	0/1	2021-01-01	./.	0/0	2021-01-01	2021-01-01	./.	2021-01-01	2021-01-01	2021-01-01	./.	2021-01-01	2021-01-01	2021-01-01	2021-01-01	0/1	./.	2021-01-01
smed_chr1_155931475	2021-01-01	0/1	2021-01-01	2021-01-01	2021-01-01	2021-01-01	2021-01-01	2021-01-01	2021-01-01	2021-01-01	./.	2021-01-01	2021-01-01	0/1	2021-01-01	2021-01-01	2021-01-01	2021-01-01	0/1	2021-01-01	./.	2021-01-01	2021-01-01	2021-01-01	2021-01-01	2021-01-01	0/1	2021-01-01
smed_chr1_155935378	0/0	0/0	0/0	0/0	0/0	0/0	./.	0/0	0/0	0/0	0/0	0/0	0/0	0/0	0/0	0/0	0/0	0/0	0/0	0/0	0/0	0/0	0/0	0/0	0/0	0/0	0/0	0/0
smed_chr1_155935390	0/0	0/0	0/0	0/0	0/0	0/0	0/0	0/0	0/1	0/1	0/0	0/0	0/0	0/0	0/0	0/0	0/0	0/0	0/0	0/0	0/0	0/0	0/0	0/0	0/0	0/0	0/0	0/0
smed_chr1_155935402	0/0	0/0	0/0	0/0	0/0	0/0	./.	0/0	0/0	0/0	0/0	0/0	0/0	0/0	0/0	0/0	0/0	0/0	0/0	0/0	0/0	0/0	0/0	0/0	0/0	0/0	0/0	0/0
smed_chr1_155935583	0/0	0/0	0/0	0/0	0/0	0/0	./.	0/0	0/0	0/0	0/0	0/0	0/0	0/0	0/0	0/0	0/0	0/0	0/0	0/0	0/0	0/0	0/0	0/0	0/0	0/0	0/0	0/0
smed_chr1_155935608	0/0	0/0	0/0	0/0	0/0	0/0	0/0	0/0	0/1	0/1	0/0	0/0	0/0	0/0	0/0	0/0	0/0	0/0	0/0	0/0	0/0	0/0	0/0	0/0	0/0	0/0	0/0	0/0
smed_chr1_156000274	0/0	0/0	0/0	0/0	0/0	0/0	0/0	0/0	./.	0/0	0/0	0/0	0/0	0/0	0/0	0/0	0/0	0/0	0/0	0/0	0/0	0/0	0/0	0/0	0/0	0/0	0/0	0/0
smed_chr1_156000288	0/0	0/0	0/0	0/0	0/0	0/0	./.	0/0	./.	0/1	0/0	0/1	0/0	0/0	0/0	0/0	0/0	0/0	0/0	0/0	0/0	0/0	0/0	0/0	0/0	0/0	0/0	0/0
smed_chr1_156000297	0/0	0/0	0/0	0/0	0/0	./.	0/0	0/0	./.	0/0	./.	0/0	0/0	0/0	0/0	0/0	0/0	0/0	0/0	0/0	0/0	0/0	0/0	0/0	0/0	0/0	0/0	0/0
smed_chr1_156000306	0/0	0/0	0/0	0/0	0/0	0/0	0/0	0/0	./.	0/0	0/1	0/0	0/0	0/0	0/0	0/0	0/0	0/0	0/0	0/0	0/0	0/0	0/0	0/0	0/0	0/0	0/0	0/0
smed_chr1_156000356	0/0	0/0	0/0	0/0	0/0	0/0	0/0	0/0	./.	0/0	0/0	0/0	0/0	0/0	0/0	0/0	0/0	0/0	0/0	0/0	0/0	0/0	0/0	0/0	0/0	0/0	0/0	0/0
smed_chr1_156000389	0/0	0/0	0/0	0/0	0/0	0/0	0/0	0/0	./.	0/0	0/1	0/0	0/0	0/0	0/0	0/0	0/0	0/0	0/0	0/0	0/0	0/0	0/0	0/0	0/0	0/0	0/0	0/0
smed_chr1_156150610	0/0	0/0	0/0	0/0	0/0	0/0	./.	./.	0/0	0/0	0/0	0/0	0/0	0/0	0/0	0/0	0/0	0/0	0/0	0/0	0/0	0/0	0/0	0/0	0/0	0/0	0/0	0/0
smed_chr1_156150614	0/0	0/0	0/0	0/0	0/0	0/0	./.	./.	0/0	./.	0/0	0/0	0/0	0/0	0/0	0/0	0/0	0/0	0/0	0/0	0/0	0/0	0/0	./.	0/0	0/0	0/0	0/0
smed_chr1_156150834	2021-01-01	2021-01-01	2021-01-01	2021-01-01	2021-01-01	2021-01-01	./.	./.	2021-01-01	2021-01-01	0/1	./.	2021-01-01	2021-01-01	2021-01-01	2021-01-01	2021-01-01	2021-01-01	2021-01-01	2021-01-01	2021-01-01	2021-01-01	2021-01-01	./.	2021-01-01	2021-01-01	2021-01-01	2021-01-01
smed_chr1_156155678	0/1	0/1	0/1	0/1	0/1	./.	0/0	0/1	./.	./.	./.	0/1	./.	./.	./.	0/1	0/1	0/1	0/1	0/1	0/1	0/1	0/1	0/1	0/1	0/1	0/1	0/1
smed_chr1_156155681	0/0	0/0	0/0	0/0	0/0	0/0	0/0	0/0	0/0	0/0	0/0	0/0	0/0	0/0	./.	0/0	0/0	0/0	0/0	0/0	0/0	0/0	0/0	0/0	0/0	0/0	0/0	0/0
smed_chr1_156206686	0/0	0/0	0/0	0/0	0/0	0/0	0/0	0/0	0/0	0/0	0/0	0/1	0/0	0/0	0/0	0/0	0/0	0/0	0/0	0/0	0/0	0/0	0/0	0/0	0/0	0/0	0/0	0/0
smed_chr1_156288450	0/0	0/0	0/0	0/0	0/0	0/0	0/0	0/0	0/0	0/0	0/0	0/0	0/0	0/0	0/0	0/0	0/0	0/0	0/0	0/0	0/0	0/1	0/0	0/0	0/0	0/0	0/0	0/0
smed_chr1_156323249	0/0	0/0	0/0	0/0	0/0	0/0	0/0	0/0	0/0	0/0	0/0	./.	0/0	0/0	0/0	0/0	0/0	0/0	./.	0/0	./.	./.	0/0	./.	./.	0/0	0/0	0/0
smed_chr1_156333345	0/0	0/0	0/0	0/0	0/0	0/0	0/0	0/0	0/1	0/1	0/0	0/0	0/0	0/0	0/0	0/0	0/0	0/0	0/0	0/0	0/0	0/0	0/0	0/0	0/0	0/0	0/0	0/0
smed_chr1_156333351	0/0	0/0	0/0	0/0	0/0	0/0	0/0	0/0	0/0	0/0	0/0	0/0	0/0	0/0	0/0	0/0	0/0	0/0	0/0	0/0	0/0	0/0	0/0	0/0	0/0	0/0	0/0	0/0
smed_chr1_156347942	2021-01-01	2021-01-01	2021-01-01	2021-01-01	2021-01-01	2021-01-01	0/1	2021-01-01	2021-01-01	2021-01-01	0/1	2021-01-01	2021-01-01	0/1	2021-01-01	2021-01-01	./.	2021-01-01	2021-01-01	2021-01-01	2021-01-01	2021-01-01	2021-01-01	2021-01-01	2021-01-01	2021-01-01	2021-01-01	2021-01-01
smed_chr1_156347969	2021-01-01	2021-01-01	2021-01-01	2021-01-01	2021-01-01	2021-01-01	./.	2021-01-01	2021-01-01	2021-01-01	0/1	2021-01-01	2021-01-01	0/1	2021-01-01	2021-01-01	0/1	2021-01-01	2021-01-01	2021-01-01	2021-01-01	2021-01-01	2021-01-01	2021-01-01	2021-01-01	2021-01-01	2021-01-01	2021-01-01
smed_chr1_156347986	2021-01-01	2021-01-01	2021-01-01	2021-01-01	2021-01-01	2021-01-01	./.	2021-01-01	2021-01-01	2021-01-01	0/1	2021-01-01	2021-01-01	0/1	2021-01-01	2021-01-01	./.	2021-01-01	2021-01-01	2021-01-01	2021-01-01	2021-01-01	2021-01-01	2021-01-01	2021-01-01	2021-01-01	2021-01-01	2021-01-01
smed_chr1_156348100	2021-01-01	2021-01-01	2021-01-01	2021-01-01	2021-01-01	2021-01-01	./.	2021-01-01	0/1	0/1	0/1	2021-01-01	2021-01-01	0/1	2021-01-01	2021-01-01	2021-01-01	2021-01-01	2021-01-01	2021-01-01	2021-01-01	2021-01-01	2021-01-01	2021-01-01	2021-01-01	2021-01-01	2021-01-01	2021-01-01
smed_chr1_156348141	2021-01-01	2021-01-01	2021-01-01	2021-01-01	2021-01-01	0/0	0/0	0/0	0/0	0/0	0/0	0/0	0/0	0/0	0/0	0/0	0/0	0/0	0/0	0/0	0/0	0/0	0/0	0/0	0/0	0/0	0/0	0/0
smed_chr1_156348179	2021-01-01	2021-01-01	2021-01-01	2021-01-01	./.	2021-01-01	./.	2021-01-01	2021-01-01	2021-01-01	0/1	2021-01-01	2021-01-01	0/1	2021-01-01	2021-01-01	2021-01-01	2021-01-01	2021-01-01	2021-01-01	2021-01-01	2021-01-01	2021-01-01	2021-01-01	2021-01-01	2021-01-01	2021-01-01	2021-01-01
smed_chr1_156487041	0/0	0/0	0/0	0/0	0/0	./.	0/0	0/0	0/0	0/0	0/0	0/0	0/0	0/0	0/0	0/0	0/0	0/0	0/0	0/0	./.	./.	0/0	./.	0/0	0/0	0/0	0/0
smed_chr1_156487056	0/1	0/1	0/1	0/1	0/1	./.	./.	0/1	0/0	0/1	0/0	0/1	0/1	0/0	0/1	0/1	0/1	0/1	0/1	0/1	./.	./.	0/1	./.	0/1	0/1	0/1	0/1
smed_chr1_156487138	0/0	0/0	0/0	0/0	0/0	./.	0/0	0/1	0/0	0/0	0/0	0/0	0/0	0/0	0/0	0/0	0/0	0/0	0/0	0/0	./.	./.	0/0	./.	0/0	0/0	0/0	0/0
smed_chr1_156596872	0/0	0/0	0/0	0/0	0/0	0/0	0/0	0/0	0/0	0/0	0/0	0/0	0/0	0/0	0/0	0/0	0/0	0/0	0/0	0/0	0/0	0/0	0/0	0/0	0/0	0/0	0/0	0/0
smed_chr1_156602243	0/1	0/1	0/1	0/1	0/1	0/1	0/1	0/1	0/0	./.	0/1	0/1	0/1	0/1	0/1	./.	0/1	0/1	./.	0/1	0/1	0/1	0/1	0/1	0/1	0/1	0/1	0/1
smed_chr1_156602266	0/1	0/1	0/1	0/1	0/1	0/1	./.	0/1	0/0	./.	0/1	0/1	0/1	0/1	0/1	./.	0/1	0/1	./.	0/1	0/1	0/1	0/1	0/1	0/1	0/1	0/1	0/1
smed_chr1_156602278	0/1	0/1	0/1	0/1	0/1	0/1	./.	0/1	0/0	./.	0/1	0/1	0/1	0/1	0/1	./.	0/1	0/1	./.	0/1	0/1	0/1	0/1	0/1	0/1	0/1	0/1	0/1
smed_chr1_156602293	0/1	0/1	0/1	0/1	0/1	0/1	./.	0/1	0/0	0/0	0/1	0/1	0/1	0/1	0/1	./.	0/1	0/1	./.	0/1	0/1	0/1	0/1	0/1	0/1	0/1	0/1	0/1
smed_chr1_156602294	0/1	0/1	0/1	0/1	0/1	0/1	./.	0/1	0/0	0/0	0/1	0/1	0/1	0/1	0/1	./.	0/1	0/1	./.	0/1	0/1	0/1	0/1	0/1	0/1	0/1	0/1	0/1
smed_chr1_156602296	0/1	0/1	0/1	0/1	0/1	0/1	./.	0/1	0/0	0/0	0/1	0/1	0/1	0/1	0/1	./.	0/1	0/1	./.	0/1	0/1	0/1	0/1	0/1	0/1	0/1	0/1	0/1
smed_chr1_156602302	0/1	0/1	0/1	0/1	0/1	0/1	./.	0/1	0/1	./.	0/1	0/1	0/1	0/1	0/1	./.	0/1	0/1	./.	0/1	0/1	0/1	0/1	0/1	0/1	0/1	0/1	0/1
smed_chr1_156602348	0/0	0/0	0/0	0/0	0/0	0/0	./.	0/0	0/0	0/0	0/0	0/0	0/0	0/0	0/0	0/0	0/0	0/0	0/0	0/0	0/0	0/0	0/0	0/0	0/0	0/0	0/0	0/0
smed_chr1_156602438	0/0	0/0	0/0	0/0	0/0	0/0	0/0	0/0	0/0	0/0	0/0	0/0	0/0	0/0	0/0	0/0	0/0	0/0	0/0	0/0	0/0	0/0	0/0	0/0	0/0	0/0	0/0	0/0
smed_chr1_156602442	0/1	0/1	0/1	0/1	0/1	0/1	./.	0/1	0/0	0/0	0/1	0/1	0/1	0/1	0/1	./.	0/1	0/1	./.	0/1	./.	0/1	0/1	0/1	0/1	0/1	0/1	0/1
smed_chr1_156602459	0/0	0/0	0/0	0/0	0/0	0/0	0/0	0/0	0/0	0/0	0/0	0/0	0/0	0/0	0/0	0/0	0/0	0/0	0/0	0/0	0/0	0/0	0/0	0/0	0/0	0/0	0/0	0/0
smed_chr1_156602471	0/0	0/0	0/0	0/0	0/0	0/0	0/0	0/0	0/0	0/0	0/0	0/0	0/0	0/0	0/0	0/0	0/0	0/0	0/0	0/0	0/0	0/0	0/0	0/0	0/0	0/0	0/0	0/0
smed_chr1_156602517	0/1	0/1	0/1	0/1	0/1	0/1	./.	0/1	0/0	0/0	0/1	0/1	0/1	0/1	0/1	./.	0/1	0/1	./.	0/1	0/1	0/1	0/1	0/1	0/1	0/1	0/1	0/1
smed_chr1_156602533	0/0	0/0	0/0	0/0	0/0	0/0	./.	0/0	0/1	./.	0/0	0/0	0/0	0/0	0/0	0/0	0/0	0/0	0/0	0/0	0/0	0/0	0/0	0/0	0/0	0/0	0/0	0/0
smed_chr1_156704158	2021-01-01	2021-01-01	2021-01-01	2021-01-01	2021-01-01	2021-01-01	./.	2021-01-01	2021-01-01	2021-01-01	2021-01-01	2021-01-01	./.	./.	2021-01-01	2021-01-01	./.	2021-01-01	2021-01-01	2021-01-01	2021-01-01	2021-01-01	2021-01-01	2021-01-01	2021-01-01	./.	2021-01-01	2021-01-01
smed_chr1_156704172	2021-01-01	2021-01-01	2021-01-01	2021-01-01	2021-01-01	2021-01-01	./.	2021-01-01	2021-01-01	2021-01-01	./.	2021-01-01	2021-01-01	./.	2021-01-01	2021-01-01	2021-01-01	2021-01-01	2021-01-01	2021-01-01	2021-01-01	2021-01-01	2021-01-01	2021-01-01	2021-01-01	2021-01-01	2021-01-01	2021-01-01
smed_chr1_156704328	2021-01-01	2021-01-01	2021-01-01	2021-01-01	2021-01-01	2021-01-01	./.	2021-01-01	2021-01-01	2021-01-01	2021-01-01	2021-01-01	./.	./.	2021-01-01	2021-01-01	2021-01-01	2021-01-01	2021-01-01	2021-01-01	2021-01-01	2021-01-01	2021-01-01	./.	2021-01-01	2021-01-01	2021-01-01	2021-01-01
smed_chr1_156733736	0/0	0/0	0/0	0/0	./.	./.	0/0	0/0	0/1	0/1	./.	./.	0/0	./.	0/0	0/0	0/0	0/0	0/0	0/0	./.	0/0	0/0	0/0	0/0	0/0	0/0	0/0
smed_chr1_156797212	0/0	0/0	0/0	0/0	0/0	0/0	0/0	0/0	0/0	0/0	0/0	0/0	0/0	0/0	0/0	0/0	0/0	0/0	0/0	0/0	0/0	0/0	0/0	0/0	0/0	0/0	0/0	0/0
smed_chr1_156797220	0/1	0/1	0/1	0/1	0/1	./.	./.	0/0	0/0	0/1	0/1	0/1	0/1	0/1	0/1	0/1	./.	0/1	0/1	0/1	0/1	0/1	0/1	0/1	0/1	0/1	0/1	0/1
smed_chr1_156797237	0/0	0/0	0/0	0/0	0/0	0/0	0/0	0/0	0/1	0/0	0/0	0/0	0/0	0/0	0/0	0/0	0/0	0/0	0/0	0/0	0/0	0/0	0/0	0/0	0/0	0/0	0/0	0/0
smed_chr1_156797265	0/0	0/0	0/0	0/0	0/0	0/0	0/0	0/0	0/0	./.	0/0	0/0	0/0	0/0	0/0	0/0	0/0	0/0	0/0	0/0	0/0	0/0	0/0	0/0	0/0	0/0	0/0	0/0
smed_chr1_156797319	0/1	0/1	0/1	0/1	0/1	./.	./.	0/0	0/0	0/1	./.	0/1	0/1	0/1	0/1	0/1	./.	0/1	0/1	0/1	0/1	0/1	0/1	0/1	0/1	0/1	0/1	0/1
smed_chr1_156797406	0/0	0/0	0/0	0/0	0/0	0/0	0/0	0/0	0/1	0/0	0/0	0/0	0/0	0/0	0/0	0/0	0/0	0/0	0/0	0/0	0/0	0/0	0/0	0/0	0/0	0/0	0/0	0/0
smed_chr1_156797435	0/1	0/1	0/1	0/1	0/1	./.	./.	0/0	0/0	0/1	./.	0/1	0/1	0/1	0/1	0/1	./.	0/1	0/1	0/1	0/1	0/1	0/1	0/1	0/1	0/1	0/1	0/1
smed_chr1_156797458	0/0	0/0	0/0	0/0	0/0	0/0	0/0	0/0	0/0	0/0	0/0	0/0	0/0	0/0	0/0	0/0	0/0	0/0	0/0	0/0	0/0	0/0	0/0	0/0	0/0	0/0	0/0	0/0
smed_chr1_156797485	0/0	0/0	0/0	0/0	0/0	0/0	0/0	0/0	0/0	0/0	0/0	0/0	0/0	0/0	0/0	0/0	0/0	0/0	0/0	0/0	0/0	0/0	0/0	0/0	0/0	0/0	0/0	0/0
smed_chr1_156829291	2021-01-01	2021-01-01	2021-01-01	2021-01-01	2021-01-01	2021-01-01	2021-01-01	2021-01-01	0/1	2021-01-01	0/1	2021-01-01	2021-01-01	2021-01-01	2021-01-01	2021-01-01	0/1	2021-01-01	./.	2021-01-01	2021-01-01	2021-01-01	2021-01-01	2021-01-01	2021-01-01	2021-01-01	2021-01-01	0/1
smed_chr1_156829305	2021-01-01	2021-01-01	2021-01-01	2021-01-01	2021-01-01	2021-01-01	./.	2021-01-01	0/1	2021-01-01	0/1	2021-01-01	2021-01-01	./.	2021-01-01	2021-01-01	0/1	2021-01-01	./.	2021-01-01	2021-01-01	2021-01-01	2021-01-01	2021-01-01	2021-01-01	2021-01-01	2021-01-01	0/1
smed_chr1_156829313	2021-01-01	2021-01-01	2021-01-01	2021-01-01	2021-01-01	2021-01-01	./.	2021-01-01	0/1	2021-01-01	0/1	2021-01-01	2021-01-01	./.	2021-01-01	2021-01-01	0/1	2021-01-01	0/1	2021-01-01	2021-01-01	2021-01-01	2021-01-01	2021-01-01	2021-01-01	2021-01-01	2021-01-01	0/1
smed_chr1_156829363	0/0	0/0	0/0	0/0	0/0	0/0	0/0	0/0	0/0	0/0	0/0	0/0	0/0	0/0	0/0	0/0	0/0	0/0	0/0	0/0	0/0	0/0	0/0	0/0	0/0	0/0	0/0	0/0
smed_chr1_156839763	0/0	0/0	0/0	0/0	0/0	0/0	./.	./.	0/0	0/0	0/0	0/0	0/0	0/0	0/0	0/0	0/0	0/0	0/0	0/0	0/0	0/0	0/0	0/0	0/0	0/0	0/0	0/0
smed_chr1_156839783	0/0	0/0	0/0	0/0	0/0	0/0	./.	./.	0/0	0/0	0/0	0/0	0/0	0/0	0/0	0/0	0/0	0/0	0/0	0/0	0/0	0/0	0/0	0/0	0/0	0/0	0/0	0/0
smed_chr1_156839814	0/0	0/0	0/0	0/0	0/0	0/0	./.	./.	0/0	0/0	0/0	0/0	0/0	0/0	0/0	0/0	0/0	0/0	0/0	0/0	0/0	0/0	0/0	0/0	0/0	0/0	0/0	0/0
smed_chr1_156840106	0/0	0/0	0/0	0/0	0/0	0/0	0/0	./.	0/1	./.	0/0	0/0	0/0	0/0	0/0	0/0	0/0	0/0	0/0	0/0	0/0	0/0	0/0	0/0	0/0	0/0	0/0	0/0
smed_chr1_156840120	0/0	0/0	0/0	0/0	0/0	0/0	0/0	./.	0/0	0/0	0/0	./.	0/0	./.	0/0	0/0	0/0	0/0	0/0	0/0	0/0	0/0	0/0	0/0	0/0	0/0	0/0	0/0
smed_chr1_156900278	0/1	0/1	0/1	0/1	0/1	0/1	0/1	0/1	0/1	0/1	0/1	0/1	0/1	0/1	0/1	0/1	0/1	0/1	0/1	0/1	0/1	0/1	0/1	0/1	0/1	0/1	0/1	0/1
smed_chr1_156900387	0/0	0/0	0/0	0/0	0/0	0/0	0/0	0/0	0/0	0/0	0/0	0/0	0/0	0/0	0/0	0/0	0/0	0/0	0/0	0/0	0/0	0/0	0/0	0/0	0/0	0/0	0/0	0/0
smed_chr1_156900393	0/1	0/1	0/1	0/1	0/1	0/0	0/0	0/0	0/0	0/0	0/0	0/0	0/0	0/0	0/0	0/0	0/0	0/0	0/0	0/0	0/0	0/0	0/0	0/0	0/0	0/0	0/0	0/0
smed_chr1_156900399	0/1	0/1	0/1	0/1	0/1	0/0	0/0	0/0	0/0	0/0	0/0	0/0	0/0	0/0	0/0	0/0	0/0	0/0	0/0	0/0	0/0	0/0	0/0	0/0	0/0	0/0	0/0	0/0
smed_chr1_156938404	0/0	0/0	0/0	0/0	0/0	0/0	0/0	0/0	0/0	0/0	0/0	./.	0/0	0/0	0/0	0/0	0/0	0/0	0/1	0/1	0/1	0/1	0/1	0/0	0/0	0/0	0/0	0/0
smed_chr1_156938427	0/0	0/0	0/0	0/0	0/0	0/0	0/0	0/0	0/0	0/0	0/0	./.	./.	0/1	0/1	0/0	0/0	0/0	0/0	0/0	0/0	0/0	0/0	0/0	0/0	0/0	0/0	0/0
smed_chr1_156938538	2021-01-01	2021-01-01	2021-01-01	2021-01-01	2021-01-01	2021-01-01	2021-01-01	2021-01-01	2021-01-01	2021-01-01	0/1	2021-01-01	2021-01-01	0/1	./.	2021-01-01	2021-01-01	2021-01-01	2021-01-01	2021-01-01	2021-01-01	2021-01-01	./.	0/1	./.	2021-01-01	./.	./.
smed_chr1_156947769	0/0	0/0	0/0	0/0	0/0	0/0	0/0	0/0	0/0	0/0	0/0	0/0	0/0	0/0	0/0	0/0	0/0	0/0	2021-01-01	2021-01-01	2021-01-01	2021-01-01	2021-01-01	0/0	0/0	0/1	0/0	0/0
smed_chr1_156947804	0/0	0/0	0/0	0/0	0/0	0/0	0/0	0/0	0/0	0/0	0/0	0/0	0/0	0/0	0/0	0/0	0/0	0/0	2021-01-01	2021-01-01	2021-01-01	2021-01-01	2021-01-01	0/0	0/0	0/1	0/0	0/0
smed_chr1_156947839	0/0	0/0	0/0	0/0	0/0	0/1	0/0	0/0	0/0	0/0	0/0	0/0	0/0	0/0	0/0	0/0	0/0	0/0	0/0	0/0	0/0	0/0	0/0	0/0	0/0	0/0	0/0	0/0
smed_chr1_156991221	2021-01-01	2021-01-01	2021-01-01	2021-01-01	2021-01-01	2021-01-01	0/1	2021-01-01	2021-01-01	2021-01-01	0/1	0/1	2021-01-01	0/0	2021-01-01	2021-01-01	2021-01-01	2021-01-01	0/1	2021-01-01	2021-01-01	2021-01-01	./.	0/1	2021-01-01	2021-01-01	./.	2021-01-01
smed_chr1_156991237	0/0	0/0	0/0	0/0	0/0	0/0	0/1	0/0	0/0	0/0	0/0	0/0	0/0	0/0	0/0	0/0	0/0	0/0	0/0	0/0	0/0	0/0	0/0	0/0	0/0	0/0	0/0	0/0
smed_chr1_156991312	2021-01-01	2021-01-01	2021-01-01	2021-01-01	2021-01-01	./.	0/1	2021-01-01	2021-01-01	0/1	0/1	0/1	2021-01-01	0/0	2021-01-01	2021-01-01	2021-01-01	2021-01-01	0/0	0/0	0/0	0/0	0/0	0/1	2021-01-01	2021-01-01	0/1	2021-01-01
smed_chr1_156991371	2021-01-01	2021-01-01	2021-01-01	2021-01-01	2021-01-01	./.	0/1	2021-01-01	2021-01-01	0/1	0/1	0/1	2021-01-01	0/0	2021-01-01	2021-01-01	2021-01-01	2021-01-01	0/0	0/0	0/0	0/0	0/0	0/1	2021-01-01	2021-01-01	2021-01-01	2021-01-01
smed_chr1_157000370	0/0	0/0	0/0	0/0	0/0	0/0	./.	0/0	0/0	0/0	0/0	0/0	0/0	0/0	0/0	0/0	0/0	0/0	0/0	0/0	0/0	0/0	0/0	0/0	0/0	0/0	0/0	0/0
smed_chr1_157000467	0/0	0/0	0/0	0/0	0/0	0/0	0/0	0/0	0/0	0/0	0/0	0/0	0/0	0/0	0/0	0/0	0/0	0/0	0/0	0/0	0/0	0/0	0/0	0/0	0/0	0/0	0/0	0/0
smed_chr1_157002774	0/0	0/0	0/0	./.	0/0	0/0	0/0	0/0	0/0	0/0	./.	./.	0/0	0/0	0/0	0/0	0/0	0/0	0/1	0/0	0/1	0/0	./.	0/0	0/0	./.	0/0	0/0
smed_chr1_157002793	0/0	0/0	0/0	./.	0/0	0/0	./.	0/0	0/0	0/0	./.	./.	0/0	0/0	0/0	0/0	0/0	0/0	0/0	0/0	0/0	0/0	0/1	0/0	0/0	./.	0/0	0/0
smed_chr1_157008938	0/0	0/0	0/0	0/0	0/0	0/0	0/0	0/0	0/0	./.	0/0	0/0	0/0	0/0	0/0	0/0	0/0	0/0	2021-01-01	./.	0/1	2021-01-01	2021-01-01	0/0	0/0	0/0	0/0	0/0
smed_chr1_157008998	2021-01-01	2021-01-01	2021-01-01	2021-01-01	2021-01-01	2021-01-01	./.	2021-01-01	./.	2021-01-01	0/1	2021-01-01	0/1	0/1	0/1	2021-01-01	2021-01-01	2021-01-01	./.	./.	0/1	2021-01-01	2021-01-01	2021-01-01	2021-01-01	2021-01-01	0/1	2021-01-01
smed_chr1_157009007	2021-01-01	2021-01-01	2021-01-01	2021-01-01	2021-01-01	2021-01-01	0/1	2021-01-01	0/1	2021-01-01	0/1	2021-01-01	0/1	0/1	0/1	./.	2021-01-01	2021-01-01	./.	./.	0/1	2021-01-01	2021-01-01	2021-01-01	2021-01-01	2021-01-01	0/1	2021-01-01
smed_chr1_157009010	2021-01-01	2021-01-01	2021-01-01	2021-01-01	2021-01-01	2021-01-01	./.	2021-01-01	./.	2021-01-01	0/1	2021-01-01	0/1	0/1	0/1	2021-01-01	2021-01-01	2021-01-01	./.	./.	0/1	2021-01-01	2021-01-01	2021-01-01	2021-01-01	2021-01-01	0/1	2021-01-01
smed_chr1_157009020	2021-01-01	2021-01-01	2021-01-01	2021-01-01	2021-01-01	2021-01-01	0/1	2021-01-01	0/1	2021-01-01	0/1	2021-01-01	0/1	0/1	0/1	./.	2021-01-01	2021-01-01	./.	./.	0/1	2021-01-01	2021-01-01	2021-01-01	2021-01-01	2021-01-01	0/1	2021-01-01
smed_chr1_157015092	2021-01-01	2021-01-01	2021-01-01	2021-01-01	2021-01-01	./.	0/0	0/1	2021-01-01	0/1	0/1	./.	2021-01-01	0/1	2021-01-01	2021-01-01	0/1	2021-01-01	0/0	0/0	./.	0/0	0/0	0/1	2021-01-01	0/1	0/1	2021-01-01
smed_chr1_157015311	2021-01-01	2021-01-01	2021-01-01	2021-01-01	2021-01-01	./.	0/0	0/1	2021-01-01	0/1	0/1	0/1	2021-01-01	0/1	2021-01-01	2021-01-01	0/1	2021-01-01	0/0	0/0	./.	0/0	0/0	0/1	2021-01-01	0/1	0/1	2021-01-01
smed_chr1_157170887	0/0	0/0	0/0	0/0	0/0	0/0	0/0	0/0	0/0	0/0	0/0	0/0	./.	0/0	0/0	0/0	0/0	0/0	0/0	0/0	./.	0/0	0/0	0/0	0/0	0/0	0/0	0/0
smed_chr1_157170900	0/0	0/0	0/0	0/0	0/0	0/0	0/0	0/0	0/0	0/0	0/0	0/0	./.	0/0	0/0	0/0	0/0	0/0	0/0	0/0	./.	0/0	0/0	0/0	0/0	0/0	0/0	0/0
smed_chr1_157250303	0/1	0/1	0/1	0/1	0/1	0/1	0/0	0/1	0/1	0/1	0/1	0/1	0/1	0/1	0/1	0/1	0/1	0/1	0/1	0/1	0/1	0/1	0/1	0/1	0/1	0/0	0/1	0/1
smed_chr1_157250427	2021-01-01	2021-01-01	2021-01-01	2021-01-01	2021-01-01	2021-01-01	0/0	2021-01-01	2021-01-01	2021-01-01	2021-01-01	2021-01-01	0/1	0/0	2021-01-01	2021-01-01	2021-01-01	2021-01-01	./.	2021-01-01	./.	2021-01-01	2021-01-01	./.	2021-01-01	2021-01-01	2021-01-01	2021-01-01
smed_chr1_157253223	0/0	0/0	0/0	0/0	0/0	0/0	0/0	0/0	0/0	0/0	0/0	0/0	0/0	0/0	0/0	0/0	0/0	0/0	0/0	0/0	0/0	0/0	0/0	0/0	0/0	0/0	0/0	0/0
smed_chr1_157284085	0/0	0/0	0/0	0/0	0/0	0/0	./.	0/0	0/0	0/0	0/0	0/0	0/0	./.	0/0	0/0	0/0	0/0	0/0	0/0	0/0	0/0	0/0	0/0	0/0	0/0	0/0	0/0
smed_chr1_157284181	0/0	0/0	0/0	0/0	0/0	0/0	./.	0/0	0/0	0/0	0/0	0/0	0/0	./.	0/0	0/0	0/0	0/0	0/0	0/0	0/0	0/0	0/0	0/0	0/0	0/0	0/0	0/0
smed_chr1_157284302	2021-01-01	2021-01-01	2021-01-01	2021-01-01	2021-01-01	2021-01-01	./.	2021-01-01	2021-01-01	2021-01-01	2021-01-01	2021-01-01	2021-01-01	./.	2021-01-01	2021-01-01	2021-01-01	2021-01-01	2021-01-01	2021-01-01	2021-01-01	2021-01-01	2021-01-01	2021-01-01	2021-01-01	2021-01-01	2021-01-01	2021-01-01
smed_chr1_157284378	0/0	0/0	0/0	0/0	0/0	./.	0/0	0/0	0/0	0/0	0/0	0/0	0/0	0/0	0/0	0/0	0/0	0/0	0/0	0/0	./.	0/0	0/0	0/0	0/0	0/0	0/0	0/0
smed_chr1_157284379	0/0	0/0	0/0	0/0	0/0	./.	0/0	0/0	0/0	0/0	0/0	0/0	0/0	0/0	0/0	0/0	0/0	0/0	0/0	0/0	./.	0/0	0/0	0/0	0/0	0/0	0/0	0/0
smed_chr1_157284400	0/0	0/0	0/0	0/0	0/0	./.	0/0	0/0	0/0	0/0	0/0	0/0	0/0	0/0	0/0	0/0	0/0	0/0	0/0	0/0	./.	0/1	0/0	0/0	0/0	0/0	0/0	0/0
smed_chr1_157284592	0/0	0/0	0/0	0/0	0/0	./.	./.	0/0	0/0	0/0	0/0	0/0	0/0	0/0	0/0	0/0	0/0	0/0	0/0	0/0	./.	0/0	0/0	0/0	0/0	0/0	0/0	0/0
smed_chr1_157284638	0/0	0/0	0/0	0/0	0/0	./.	0/0	0/0	0/0	0/0	0/0	0/0	0/0	0/0	0/0	0/0	0/0	0/0	0/0	0/0	./.	0/0	0/0	0/0	0/0	0/0	0/0	0/0
smed_chr1_157284655	2021-01-01	2021-01-01	2021-01-01	2021-01-01	2021-01-01	./.	0/1	2021-01-01	2021-01-01	./.	2021-01-01	0/1	./.	0/1	2021-01-01	2021-01-01	0/1	2021-01-01	2021-01-01	2021-01-01	./.	2021-01-01	2021-01-01	2021-01-01	2021-01-01	2021-01-01	./.	2021-01-01
smed_chr1_157438612	2021-01-01	2021-01-01	2021-01-01	2021-01-01	2021-01-01	2021-01-01	0/1	0/1	2021-01-01	./.	./.	2021-01-01	2021-01-01	0/1	0/1	2021-01-01	./.	2021-01-01	2021-01-01	0/1	./.	2021-01-01	2021-01-01	0/1	2021-01-01	2021-01-01	2021-01-01	2021-01-01
smed_chr1_157438695	2021-01-01	2021-01-01	2021-01-01	2021-01-01	2021-01-01	2021-01-01	0/1	0/1	2021-01-01	0/1	./.	2021-01-01	2021-01-01	0/1	0/1	2021-01-01	./.	2021-01-01	2021-01-01	0/1	./.	2021-01-01	2021-01-01	0/1	2021-01-01	2021-01-01	2021-01-01	2021-01-01
smed_chr1_157438726	2021-01-01	2021-01-01	2021-01-01	2021-01-01	2021-01-01	2021-01-01	0/1	0/1	2021-01-01	0/1	./.	2021-01-01	2021-01-01	0/1	0/1	2021-01-01	./.	2021-01-01	2021-01-01	0/1	0/1	2021-01-01	2021-01-01	0/1	2021-01-01	2021-01-01	2021-01-01	2021-01-01
smed_chr1_157438777	2021-01-01	2021-01-01	2021-01-01	2021-01-01	2021-01-01	2021-01-01	0/1	0/1	2021-01-01	0/1	0/1	./.	0/1	0/1	0/1	2021-01-01	./.	2021-01-01	2021-01-01	0/1	0/1	2021-01-01	2021-01-01	0/1	2021-01-01	2021-01-01	./.	2021-01-01
smed_chr1_157446692	2021-01-01	2021-01-01	2021-01-01	2021-01-01	2021-01-01	2021-01-01	0/1	./.	./.	2021-01-01	0/1	2021-01-01	2021-01-01	0/1	./.	2021-01-01	./.	2021-01-01	./.	2021-01-01	0/1	./.	2021-01-01	2021-01-01	2021-01-01	2021-01-01	2021-01-01	2021-01-01
smed_chr1_157446712	0/0	0/0	0/0	0/0	0/0	0/0	./.	0/0	0/0	0/0	0/0	0/0	0/0	0/0	0/0	0/0	0/0	0/0	0/0	0/0	0/0	0/0	0/0	0/0	0/0	0/0	0/0	0/0
smed_chr1_157469250	2021-01-01	2021-01-01	2021-01-01	2021-01-01	2021-01-01	2021-01-01	2021-01-01	2021-01-01	0/1	./.	2021-01-01	2021-01-01	2021-01-01	2021-01-01	2021-01-01	2021-01-01	2021-01-01	2021-01-01	2021-01-01	2021-01-01	2021-01-01	2021-01-01	2021-01-01	0/1	2021-01-01	0/1	./.	2021-01-01
smed_chr1_157469259	0/0	0/0	0/0	0/0	0/0	0/0	0/0	0/0	0/0	0/0	0/0	0/0	0/0	0/0	0/0	0/0	0/0	0/0	0/0	0/0	0/0	0/0	0/0	0/1	0/0	0/0	0/0	0/0
smed_chr1_157469486	2021-01-01	2021-01-01	2021-01-01	2021-01-01	2021-01-01	2021-01-01	2021-01-01	2021-01-01	0/1	0/1	2021-01-01	2021-01-01	2021-01-01	2021-01-01	2021-01-01	2021-01-01	2021-01-01	2021-01-01	2021-01-01	2021-01-01	2021-01-01	2021-01-01	2021-01-01	0/1	2021-01-01	0/1	./.	2021-01-01
smed_chr1_157768651	0/0	0/0	0/0	0/0	0/0	0/0	0/0	0/0	0/0	0/0	0/0	0/0	0/0	0/0	0/0	0/0	0/0	0/0	0/0	0/0	0/0	0/0	0/0	0/1	0/0	0/0	0/0	0/0
smed_chr1_157772320	0/0	0/0	0/0	0/0	0/0	0/0	./.	0/0	0/0	0/0	0/0	./.	0/0	0/0	0/0	0/0	0/0	0/0	0/0	0/0	./.	0/0	0/0	0/0	0/0	0/0	0/0	0/0
smed_chr1_157772342	2021-01-01	2021-01-01	2021-01-01	2021-01-01	2021-01-01	2021-01-01	0/0	2021-01-01	2021-01-01	2021-01-01	2021-01-01	./.	2021-01-01	0/1	2021-01-01	2021-01-01	2021-01-01	2021-01-01	2021-01-01	2021-01-01	./.	2021-01-01	2021-01-01	2021-01-01	2021-01-01	2021-01-01	2021-01-01	2021-01-01
smed_chr1_157783454	2021-01-01	2021-01-01	2021-01-01	2021-01-01	2021-01-01	2021-01-01	2021-01-01	./.	2021-01-01	2021-01-01	2021-01-01	2021-01-01	./.	./.	2021-01-01	2021-01-01	2021-01-01	./.	2021-01-01	2021-01-01	./.	2021-01-01	2021-01-01	./.	2021-01-01	2021-01-01	2021-01-01	2021-01-01
smed_chr1_157801155	0/0	0/0	0/0	0/0	0/0	0/0	0/0	0/0	0/0	./.	0/0	0/0	0/0	0/0	0/0	0/1	0/1	0/1	0/1	0/1	0/1	0/1	0/1	0/1	0/1	0/1	./.	0/1
smed_chr1_157801193	0/1	0/1	0/1	0/1	0/1	0/1	0/1	0/1	0/1	0/1	0/0	0/1	0/1	./.	0/1	0/1	0/1	0/1	0/1	0/1	0/1	0/1	0/1	0/1	0/1	0/1	./.	0/1
smed_chr1_157801416	0/0	0/0	0/0	0/0	0/0	0/0	0/0	0/0	0/0	0/0	0/1	0/0	0/0	0/0	0/0	0/0	0/0	0/0	0/0	0/0	0/0	0/0	0/0	0/0	0/0	0/0	0/0	0/0
smed_chr1_157801426	0/0	0/0	0/0	0/0	0/0	0/0	0/0	0/0	0/0	0/0	0/1	0/0	0/0	0/0	0/0	0/0	0/0	0/0	0/0	0/0	0/0	0/0	0/0	0/0	0/0	0/0	./.	0/0
smed_chr1_157812769	0/1	2021-01-01	2021-01-01	2021-01-01	2021-01-01	2021-01-01	2021-01-01	2021-01-01	2021-01-01	2021-01-01	2021-01-01	2021-01-01	2021-01-01	2021-01-01	2021-01-01	2021-01-01	2021-01-01	2021-01-01	2021-01-01	2021-01-01	./.	2021-01-01	2021-01-01	2021-01-01	2021-01-01	2021-01-01	2021-01-01	0/1
smed_chr1_157812840	0/1	0/1	0/1	0/1	0/1	0/1	0/1	0/1	0/1	0/1	0/1	0/1	0/1	0/1	0/1	0/1	0/1	0/1	0/1	0/1	0/1	0/1	0/1	./.	0/1	0/1	0/1	0/1
smed_chr1_157813028	0/0	0/0	0/0	0/0	0/0	0/0	./.	0/0	0/0	0/0	0/0	0/0	0/0	0/0	0/0	0/0	0/0	0/0	0/0	0/0	0/0	0/0	0/0	./.	0/0	0/0	0/0	0/0
smed_chr1_157898782	2021-01-01	2021-01-01	2021-01-01	2021-01-01	2021-01-01	2021-01-01	2021-01-01	2021-01-01	2021-01-01	2021-01-01	2021-01-01	2021-01-01	2021-01-01	./.	0/1	2021-01-01	0/1	2021-01-01	0/1	2021-01-01	./.	2021-01-01	2021-01-01	2021-01-01	2021-01-01	2021-01-01	2021-01-01	2021-01-01
smed_chr1_157917638	0/0	0/0	0/0	0/0	0/0	0/0	0/0	0/0	0/0	0/0	0/0	./.	0/0	./.	0/0	0/0	./.	0/0	0/0	0/0	0/0	0/0	0/0	0/0	./.	0/0	0/0	0/0
smed_chr1_157942511	0/0	0/0	0/0	0/0	0/0	0/0	0/0	0/0	0/0	0/0	0/0	0/0	0/0	0/0	0/0	0/0	0/0	0/0	0/0	0/0	0/0	0/0	0/0	0/0	0/0	0/0	0/0	0/0
smed_chr1_157942639	0/0	0/0	0/0	0/0	0/0	0/0	0/0	0/0	0/0	0/0	0/0	0/0	0/0	0/0	0/0	0/0	0/0	0/0	0/0	0/0	0/0	0/0	0/0	0/0	0/0	0/0	0/0	0/0
smed_chr1_157942689	0/0	0/0	0/0	0/0	0/0	0/0	0/0	0/0	0/0	0/0	0/0	0/0	0/0	0/0	0/0	0/0	0/0	0/0	0/0	0/0	0/0	0/0	0/0	0/0	0/0	0/0	0/0	0/0
smed_chr1_157948406	2021-01-01	2021-01-01	2021-01-01	2021-01-01	2021-01-01	./.	0/1	2021-01-01	2021-01-01	2021-01-01	2021-01-01	2021-01-01	2021-01-01	./.	2021-01-01	2021-01-01	2021-01-01	2021-01-01	2021-01-01	2021-01-01	2021-01-01	2021-01-01	2021-01-01	2021-01-01	2021-01-01	2021-01-01	2021-01-01	2021-01-01
smed_chr1_157948433	2021-01-01	2021-01-01	2021-01-01	2021-01-01	2021-01-01	./.	0/1	2021-01-01	2021-01-01	2021-01-01	./.	2021-01-01	2021-01-01	./.	2021-01-01	2021-01-01	2021-01-01	2021-01-01	2021-01-01	2021-01-01	2021-01-01	2021-01-01	2021-01-01	2021-01-01	2021-01-01	2021-01-01	2021-01-01	2021-01-01
smed_chr1_157996314	0/0	0/0	0/0	0/0	0/0	0/0	0/0	0/0	0/0	0/0	0/0	./.	0/0	0/0	0/0	0/0	0/0	0/0	./.	0/1	0/1	./.	0/1	0/0	0/0	0/0	0/0	0/0
smed_chr1_158027052	2021-01-01	2021-01-01	2021-01-01	2021-01-01	2021-01-01	./.	./.	./.	2021-01-01	2021-01-01	./.	2021-01-01	2021-01-01	./.	2021-01-01	2021-01-01	2021-01-01	2021-01-01	2021-01-01	2021-01-01	2021-01-01	2021-01-01	2021-01-01	2021-01-01	2021-01-01	2021-01-01	2021-01-01	2021-01-01
smed_chr1_158114916	0/1	0/1	0/1	0/1	0/0	./.	0/1	0/1	0/1	0/1	./.	0/1	0/1	0/1	0/1	0/1	0/1	0/1	0/1	0/1	0/1	0/1	0/1	./.	0/1	0/1	0/1	0/1
smed_chr1_158115010	0/0	0/0	0/0	0/0	0/0	0/1	0/1	0/1	2021-01-01	0/1	0/1	0/0	0/0	0/0	0/0	0/0	0/0	0/0	0/0	0/0	0/0	0/0	0/0	0/0	0/0	0/0	0/0	0/0
smed_chr1_158214993	0/0	0/0	0/0	0/0	0/0	0/0	./.	0/0	0/0	0/0	0/1	0/0	0/0	0/0	0/0	0/0	0/0	0/0	0/0	0/0	0/0	0/0	0/0	0/0	0/0	0/0	0/0	0/0
smed_chr1_158232588	0/0	0/0	0/0	0/0	0/0	./.	./.	0/0	0/0	0/0	./.	0/1	0/1	0/0	0/1	0/0	0/0	0/0	0/0	0/0	./.	0/0	0/0	0/0	0/0	0/0	0/0	0/0
smed_chr1_158232696	0/0	0/0	0/0	0/0	0/0	./.	./.	0/1	0/0	./.	./.	0/0	0/0	0/0	0/0	0/0	0/0	0/1	0/0	0/1	./.	0/0	0/1	0/1	0/1	0/1	0/1	0/1
smed_chr1_158347325	0/0	0/0	0/0	0/0	0/0	0/0	0/0	0/0	0/0	0/0	0/0	0/0	0/0	0/0	0/0	0/0	0/0	0/0	0/0	0/0	0/0	0/0	0/0	0/0	0/0	0/0	0/0	0/0
smed_chr1_158410209	2021-01-01	2021-01-01	2021-01-01	2021-01-01	2021-01-01	2021-01-01	2021-01-01	2021-01-01	2021-01-01	2021-01-01	2021-01-01	2021-01-01	2021-01-01	0/1	2021-01-01	2021-01-01	./.	0/1	./.	./.	./.	2021-01-01	2021-01-01	2021-01-01	2021-01-01	0/1	2021-01-01	2021-01-01
smed_chr1_158410299	2021-01-01	2021-01-01	2021-01-01	2021-01-01	2021-01-01	2021-01-01	2021-01-01	2021-01-01	2021-01-01	2021-01-01	2021-01-01	2021-01-01	2021-01-01	0/1	2021-01-01	2021-01-01	2021-01-01	2021-01-01	2021-01-01	2021-01-01	./.	2021-01-01	2021-01-01	2021-01-01	2021-01-01	0/1	2021-01-01	2021-01-01
smed_chr1_158448730	2021-01-01	2021-01-01	2021-01-01	2021-01-01	2021-01-01	2021-01-01	0/1	2021-01-01	2021-01-01	2021-01-01	0/1	2021-01-01	0/1	./.	./.	2021-01-01	./.	2021-01-01	2021-01-01	2021-01-01	2021-01-01	2021-01-01	2021-01-01	2021-01-01	2021-01-01	2021-01-01	2021-01-01	2021-01-01
smed_chr1_158461156	0/1	0/0	0/1	0/0	0/0	0/0	0/0	0/0	0/0	0/0	0/0	0/0	0/1	0/0	./.	0/0	0/0	0/0	0/0	0/0	0/0	0/0	0/0	0/0	0/0	0/0	0/0	0/0
smed_chr1_158462155	0/1	0/1	0/1	0/1	0/1	0/1	0/1	0/1	0/1	0/1	0/1	0/1	0/1	0/1	0/1	0/0	0/0	0/0	0/0	0/0	0/0	0/0	0/0	0/0	0/0	0/0	0/0	0/0
smed_chr1_158462204	2021-01-01	2021-01-01	2021-01-01	2021-01-01	2021-01-01	2021-01-01	./.	2021-01-01	2021-01-01	2021-01-01	./.	2021-01-01	2021-01-01	0/1	2021-01-01	2021-01-01	2021-01-01	2021-01-01	./.	2021-01-01	0/1	./.	2021-01-01	0/1	2021-01-01	2021-01-01	0/1	./.
smed_chr1_158462222	0/1	0/1	0/1	0/1	0/1	0/1	0/1	0/1	0/1	0/1	./.	./.	0/1	./.	0/1	0/0	0/0	0/0	0/0	0/0	0/1	0/0	0/0	0/0	./.	0/0	0/0	0/0
smed_chr1_158462230	2021-01-01	2021-01-01	2021-01-01	2021-01-01	2021-01-01	2021-01-01	./.	2021-01-01	2021-01-01	2021-01-01	0/1	2021-01-01	2021-01-01	0/1	2021-01-01	2021-01-01	2021-01-01	2021-01-01	0/1	2021-01-01	0/1	0/1	2021-01-01	0/1	2021-01-01	2021-01-01	0/1	./.
smed_chr1_158568945	0/1	0/1	0/1	0/1	0/1	0/1	0/1	./.	0/1	./.	./.	0/1	./.	./.	./.	0/0	0/0	0/0	0/0	0/0	0/0	0/0	0/0	0/0	0/0	0/0	0/0	0/0
smed_chr1_158569015	0/0	0/0	0/0	0/0	0/0	0/0	0/0	0/0	0/0	0/0	./.	0/0	0/0	0/0	0/0	0/0	0/0	0/0	0/0	0/0	0/0	0/0	0/0	0/0	0/0	0/0	0/0	0/0
smed_chr1_158702537	0/0	0/0	0/0	0/0	0/0	0/0	./.	./.	0/0	0/0	0/0	0/0	0/0	0/0	0/0	0/0	0/0	0/0	0/0	0/0	0/0	0/0	0/0	0/0	0/0	0/0	0/0	0/0
smed_chr1_158702580	0/0	0/0	0/0	0/0	0/0	0/0	./.	./.	0/0	0/0	0/0	0/0	0/0	0/0	0/0	0/0	0/0	0/0	0/1	0/1	0/1	0/1	0/1	0/0	0/0	0/0	0/0	0/0
smed_chr1_158702595	0/0	0/0	0/0	0/0	0/0	0/0	./.	./.	0/0	0/0	0/0	0/0	0/0	0/0	0/0	0/0	0/0	0/0	0/0	0/0	0/0	0/0	0/0	0/0	0/0	0/0	0/0	0/0
smed_chr1_158702682	0/1	0/1	0/1	0/1	0/1	0/1	./.	./.	0/0	0/1	0/1	0/1	./.	0/1	0/1	0/0	0/0	0/0	0/0	0/0	0/0	0/0	0/0	0/0	0/0	0/0	0/0	0/0
smed_chr1_158703650	0/1	0/1	0/1	0/1	0/1	0/1	0/0	0/1	0/1	0/1	0/1	0/1	0/1	0/1	0/1	0/1	0/1	0/1	0/1	0/1	0/1	0/1	0/1	0/1	0/1	0/1	0/1	0/1
smed_chr1_158703653	0/0	0/0	0/0	0/0	0/0	0/0	0/1	0/0	0/0	0/0	0/0	0/0	0/0	0/0	0/0	0/0	0/0	0/0	0/0	0/0	0/0	0/0	0/0	0/0	0/0	0/0	0/0	0/0
smed_chr1_158720290	0/0	0/0	0/0	0/0	0/0	0/0	0/0	0/0	0/0	0/0	0/0	0/0	0/0	0/0	0/0	0/0	0/0	0/0	0/0	0/0	0/0	0/0	0/0	0/0	0/0	0/0	0/0	0/0
smed_chr1_158741590	0/0	0/0	0/0	0/0	0/0	0/0	./.	0/0	0/0	0/0	0/0	0/0	0/0	0/0	0/0	0/0	0/0	0/0	./.	0/0	0/0	0/0	0/0	./.	./.	./.	0/0	0/0
smed_chr1_158741622	0/0	0/1	0/0	0/0	./.	0/0	./.	0/0	0/0	0/0	0/0	0/0	0/0	0/0	0/0	0/0	0/0	0/0	./.	0/0	0/0	0/0	0/0	./.	./.	./.	0/0	0/0
smed_chr1_158747499	2021-01-01	2021-01-01	2021-01-01	2021-01-01	2021-01-01	./.	./.	2021-01-01	2021-01-01	2021-01-01	2021-01-01	2021-01-01	2021-01-01	./.	2021-01-01	2021-01-01	2021-01-01	2021-01-01	./.	2021-01-01	2021-01-01	2021-01-01	2021-01-01	2021-01-01	2021-01-01	2021-01-01	./.	2021-01-01
smed_chr1_158747565	0/1	0/1	0/1	0/1	0/1	0/1	0/1	0/1	0/1	0/1	0/1	0/1	0/1	./.	0/1	0/1	./.	0/1	./.	0/1	./.	0/1	0/1	0/1	0/1	0/1	./.	0/1
smed_chr1_158747566	0/1	0/1	0/1	0/1	0/1	0/1	0/1	0/1	0/1	0/1	0/1	0/1	0/1	./.	0/1	0/1	./.	0/1	./.	0/1	./.	0/1	0/1	0/1	0/1	0/1	./.	0/1
smed_chr1_158747570	0/0	0/0	0/0	0/0	0/0	0/0	0/0	0/0	0/1	0/0	0/0	0/0	0/0	0/0	0/0	0/0	0/0	0/0	0/0	0/0	0/0	0/0	0/0	0/0	0/0	0/0	0/0	0/0
smed_chr1_158747592	2021-01-01	2021-01-01	2021-01-01	2021-01-01	2021-01-01	./.	2021-01-01	2021-01-01	2021-01-01	2021-01-01	2021-01-01	2021-01-01	2021-01-01	./.	2021-01-01	2021-01-01	2021-01-01	2021-01-01	./.	2021-01-01	2021-01-01	./.	2021-01-01	2021-01-01	./.	2021-01-01	./.	2021-01-01
smed_chr1_158747633	0/1	0/1	0/1	0/1	0/1	0/1	0/1	0/1	0/1	0/1	0/1	0/1	0/1	./.	0/1	0/1	./.	0/1	./.	0/1	./.	0/1	0/1	0/1	0/1	0/1	./.	0/1
smed_chr1_158747744	0/0	0/0	0/0	0/0	0/0	0/0	0/0	0/0	0/0	0/0	0/0	0/0	0/0	0/1	0/0	0/0	0/0	0/0	0/0	0/0	0/0	0/0	0/0	0/0	0/0	0/0	0/0	0/0
smed_chr1_158748050	0/0	0/0	0/0	0/0	0/0	0/0	0/0	0/0	0/0	0/0	0/0	0/0	0/0	0/1	0/0	0/0	0/0	0/0	0/0	0/0	0/0	0/0	0/0	0/0	0/0	0/0	0/0	0/0
smed_chr1_158748065	0/1	0/1	0/1	0/1	0/1	./.	0/1	0/1	0/1	./.	0/1	0/1	0/1	0/1	0/1	./.	0/1	0/1	0/1	0/1	0/1	0/1	./.	0/1	0/1	0/1	./.	./.
smed_chr1_158845066	0/0	0/0	0/0	0/0	0/0	0/0	0/0	0/0	0/0	0/0	0/0	0/0	0/0	0/0	0/0	0/0	0/0	0/0	0/0	0/0	0/0	0/0	0/0	0/0	0/0	0/0	0/0	0/0
smed_chr1_158845359	0/0	0/0	0/0	0/0	0/0	0/0	0/0	0/0	0/0	0/0	0/0	./.	0/0	0/0	0/0	0/0	0/0	0/0	0/1	0/1	./.	./.	0/1	0/0	0/0	0/0	0/0	0/0
smed_chr1_158846508	2021-01-01	2021-01-01	2021-01-01	2021-01-01	2021-01-01	2021-01-01	0/0	2021-01-01	2021-01-01	2021-01-01	0/1	2021-01-01	2021-01-01	0/1	2021-01-01	2021-01-01	2021-01-01	2021-01-01	2021-01-01	2021-01-01	2021-01-01	./.	2021-01-01	2021-01-01	2021-01-01	2021-01-01	0/1	2021-01-01
smed_chr1_158846515	2021-01-01	2021-01-01	2021-01-01	2021-01-01	2021-01-01	2021-01-01	0/0	2021-01-01	2021-01-01	2021-01-01	0/1	2021-01-01	2021-01-01	0/1	2021-01-01	2021-01-01	2021-01-01	2021-01-01	2021-01-01	2021-01-01	2021-01-01	./.	2021-01-01	2021-01-01	2021-01-01	2021-01-01	0/1	2021-01-01
smed_chr1_158846523	2021-01-01	2021-01-01	2021-01-01	2021-01-01	2021-01-01	2021-01-01	0/0	2021-01-01	2021-01-01	2021-01-01	0/1	2021-01-01	2021-01-01	0/1	2021-01-01	2021-01-01	2021-01-01	2021-01-01	2021-01-01	2021-01-01	2021-01-01	./.	2021-01-01	2021-01-01	2021-01-01	2021-01-01	2021-01-01	2021-01-01
smed_chr1_158846526	2021-01-01	2021-01-01	2021-01-01	2021-01-01	2021-01-01	2021-01-01	0/0	2021-01-01	2021-01-01	2021-01-01	0/1	2021-01-01	2021-01-01	0/1	2021-01-01	2021-01-01	2021-01-01	2021-01-01	2021-01-01	2021-01-01	2021-01-01	./.	2021-01-01	2021-01-01	2021-01-01	2021-01-01	2021-01-01	2021-01-01
smed_chr1_158876580	0/0	0/0	0/0	0/0	0/0	0/0	0/0	0/0	0/0	0/0	0/0	0/0	0/0	0/0	0/0	0/0	0/0	0/0	0/0	0/0	0/0	0/0	0/0	0/0	0/0	0/0	0/0	0/0
smed_chr1_158876657	0/1	0/1	0/1	0/1	0/1	./.	./.	./.	0/0	0/0	0/1	0/0	0/0	0/0	0/0	0/0	0/0	0/0	0/0	0/0	0/0	0/0	0/0	0/0	0/0	0/0	0/0	0/0
smed_chr1_158969101	0/0	0/0	0/0	0/0	./.	./.	0/0	0/0	0/0	0/0	./.	0/0	./.	0/0	0/0	0/0	0/0	0/0	0/0	./.	2021-01-01	0/0	0/0	0/0	0/0	0/0	0/0	0/0
smed_chr1_158971094	0/1	0/1	0/1	0/1	0/1	0/1	0/1	0/1	0/1	0/1	0/1	0/1	./.	./.	0/1	0/1	0/1	0/1	0/1	0/1	0/1	0/1	0/1	0/1	0/1	0/1	0/1	0/1
smed_chr1_158971153	2021-01-01	2021-01-01	2021-01-01	2021-01-01	2021-01-01	./.	2021-01-01	2021-01-01	2021-01-01	2021-01-01	0/1	2021-01-01	./.	./.	2021-01-01	2021-01-01	2021-01-01	2021-01-01	2021-01-01	2021-01-01	2021-01-01	2021-01-01	2021-01-01	2021-01-01	2021-01-01	2021-01-01	2021-01-01	2021-01-01
smed_chr1_158971220	2021-01-01	2021-01-01	2021-01-01	2021-01-01	2021-01-01	./.	2021-01-01	2021-01-01	2021-01-01	2021-01-01	2021-01-01	2021-01-01	./.	./.	2021-01-01	2021-01-01	2021-01-01	2021-01-01	2021-01-01	2021-01-01	2021-01-01	2021-01-01	2021-01-01	2021-01-01	2021-01-01	2021-01-01	2021-01-01	2021-01-01
smed_chr1_158990444	0/0	0/0	0/0	0/0	0/0	0/0	0/0	0/0	0/0	0/0	0/0	0/0	0/0	0/0	0/0	0/0	0/0	0/0	0/0	0/0	0/0	0/0	0/0	0/0	0/0	0/0	0/0	0/0
smed_chr1_158990453	0/1	0/1	0/1	0/1	0/1	0/1	./.	0/0	0/1	0/1	0/1	0/1	0/1	0/1	0/1	0/0	0/0	0/0	0/0	0/0	0/0	0/0	0/0	0/0	0/0	0/0	0/0	0/0
smed_chr1_158990533	0/1	0/1	0/1	0/1	0/1	0/1	0/1	0/0	0/1	0/1	0/1	0/1	0/1	0/1	0/1	0/0	0/0	0/0	0/0	0/0	0/0	0/0	0/0	0/0	0/0	0/0	0/0	0/0
smed_chr1_158990549	0/0	0/0	0/0	0/0	0/0	0/0	./.	0/0	0/0	0/0	0/0	0/0	0/0	0/0	0/0	0/1	0/1	0/1	0/1	0/1	0/1	0/1	0/1	0/1	0/1	0/1	0/1	0/1
smed_chr1_158990637	0/0	0/0	0/0	0/0	0/0	0/0	0/0	0/0	0/0	0/0	0/0	0/0	0/0	0/0	0/0	0/0	0/0	0/0	0/0	0/0	0/0	0/0	0/0	0/0	0/0	0/0	0/0	0/0
smed_chr1_158990651	0/0	0/0	0/0	0/0	0/0	0/0	0/0	0/0	0/0	0/0	0/0	0/0	0/0	0/0	0/0	0/0	0/0	0/0	0/0	0/0	0/0	0/0	0/0	0/0	0/0	0/0	0/0	0/0
smed_chr1_158990655	0/0	0/0	0/0	0/0	0/0	0/0	0/0	0/0	0/0	0/0	0/0	0/0	0/0	0/0	0/0	0/0	0/0	0/0	0/0	0/0	0/0	0/0	0/0	0/0	0/0	0/0	0/0	0/0
smed_chr1_158990657	0/0	0/0	0/0	0/0	0/0	0/0	0/0	0/0	0/0	0/0	0/0	0/0	0/0	0/0	0/0	0/0	0/0	0/0	0/0	0/0	0/0	0/0	0/0	0/0	0/0	0/0	0/0	0/0
smed_chr1_159014777	0/0	0/0	0/0	0/0	0/0	0/0	./.	0/0	0/0	0/0	0/0	0/0	0/0	0/0	0/0	0/0	0/0	0/0	0/0	0/0	0/0	0/0	0/0	0/0	0/0	0/0	0/0	0/0
smed_chr1_159014952	0/0	0/0	0/0	0/0	0/0	0/0	0/0	0/0	0/0	0/0	0/0	0/0	0/0	0/0	0/0	0/0	0/0	0/0	0/0	0/0	0/0	0/0	0/0	0/0	0/0	0/0	0/0	0/0
smed_chr1_159015018	0/0	0/0	0/0	0/0	0/0	0/0	./.	0/0	0/0	0/0	0/0	0/0	0/0	0/0	0/0	0/0	0/0	0/0	0/0	0/0	0/0	0/0	0/0	0/0	0/0	0/0	0/0	0/0
smed_chr1_159098754	0/1	0/1	0/1	0/1	0/1	0/1	./.	0/1	0/1	0/1	0/1	0/1	0/1	0/1	0/1	0/0	0/0	0/0	0/0	0/0	0/0	0/0	0/0	0/0	0/0	0/0	0/0	0/0
smed_chr1_159099702	0/0	0/0	0/0	0/0	0/0	0/0	0/1	0/0	0/0	0/0	./.	0/0	./.	0/1	0/0	0/0	0/0	0/0	0/0	0/0	0/0	./.	0/0	0/0	./.	0/0	./.	0/0
smed_chr1_159099730	0/0	0/0	0/0	0/0	0/0	0/0	0/1	0/0	0/0	0/0	0/1	0/0	./.	0/1	0/0	0/0	0/0	0/0	0/0	0/0	0/0	./.	0/0	0/0	./.	0/0	./.	0/0
smed_chr1_159099746	0/1	0/1	0/1	0/1	0/1	0/1	0/1	0/1	2021-01-01	./.	0/0	2021-01-01	./.	0/1	0/1	0/1	0/1	0/1	0/1	./.	0/1	./.	0/1	0/1	./.	0/1	./.	0/1
smed_chr1_159099747	0/1	0/1	0/1	0/1	0/1	0/1	0/1	0/1	2021-01-01	./.	0/0	2021-01-01	./.	0/1	0/1	0/1	0/1	0/1	0/1	./.	0/1	./.	0/1	0/1	./.	0/1	./.	0/1
smed_chr1_159099775	0/1	0/1	0/1	0/1	0/1	0/1	0/1	0/1	2021-01-01	./.	0/0	2021-01-01	./.	0/1	0/1	0/1	0/1	0/1	0/1	./.	0/1	./.	0/1	0/1	./.	0/1	./.	0/1
smed_chr1_159099790	0/0	0/0	0/0	0/0	0/0	0/0	0/0	0/0	0/1	./.	0/0	0/0	0/0	0/0	0/0	0/0	0/0	0/0	0/0	0/0	0/0	0/0	0/0	0/0	0/0	0/0	0/0	0/0
smed_chr1_159099809	0/1	0/1	0/1	0/1	0/1	0/1	0/1	0/1	2021-01-01	./.	0/0	2021-01-01	./.	0/1	0/1	0/1	0/1	0/1	0/1	./.	0/1	./.	0/1	0/1	./.	0/1	./.	0/1
smed_chr1_159099848	0/0	0/0	0/0	0/0	0/0	0/0	0/0	0/0	0/0	0/0	0/0	0/0	0/0	0/0	0/0	0/0	0/0	0/0	0/0	0/0	0/0	0/0	0/0	0/0	0/0	0/0	0/0	0/0
smed_chr1_159099888	0/0	0/0	0/0	0/0	0/0	0/0	0/1	0/0	0/0	0/0	0/0	0/0	0/0	0/1	0/0	0/0	0/0	0/0	0/0	0/0	0/0	0/0	0/0	0/0	./.	0/0	0/0	0/0
smed_chr1_159152950	0/1	0/1	0/1	0/1	0/1	0/1	0/1	0/1	0/1	0/1	0/1	0/1	0/1	0/1	0/1	0/1	./.	0/1	0/1	0/1	0/1	0/1	0/1	0/1	0/1	0/1	0/1	0/1
smed_chr1_159153026	0/1	0/1	0/1	0/1	0/1	0/1	0/1	0/1	0/1	0/1	0/1	0/1	0/1	0/1	0/1	0/1	./.	0/1	0/1	0/1	0/1	0/1	0/1	0/1	0/1	0/1	0/1	0/1
smed_chr1_159184489	0/0	0/0	0/0	0/0	0/0	0/0	./.	0/0	0/0	0/0	./.	0/0	0/0	./.	0/0	0/0	0/0	0/1	0/0	0/0	0/0	0/0	./.	./.	0/0	0/0	0/0	0/0
smed_chr1_159188853	0/0	0/0	0/0	0/0	0/0	0/0	0/0	0/0	0/1	0/1	0/0	0/0	0/0	0/0	0/0	0/0	0/0	0/0	0/0	0/0	0/0	0/0	0/0	0/0	0/0	0/0	0/0	0/0
smed_chr1_159188945	2021-01-01	2021-01-01	2021-01-01	2021-01-01	2021-01-01	2021-01-01	./.	2021-01-01	2021-01-01	2021-01-01	2021-01-01	2021-01-01	2021-01-01	0/1	2021-01-01	2021-01-01	2021-01-01	2021-01-01	2021-01-01	2021-01-01	2021-01-01	2021-01-01	2021-01-01	2021-01-01	2021-01-01	2021-01-01	2021-01-01	2021-01-01
smed_chr1_159188954	2021-01-01	2021-01-01	2021-01-01	2021-01-01	2021-01-01	2021-01-01	./.	2021-01-01	2021-01-01	2021-01-01	2021-01-01	2021-01-01	2021-01-01	0/1	2021-01-01	2021-01-01	0/1	2021-01-01	2021-01-01	2021-01-01	2021-01-01	2021-01-01	2021-01-01	2021-01-01	2021-01-01	2021-01-01	2021-01-01	2021-01-01
smed_chr1_159222046	0/0	0/0	0/0	0/0	0/0	0/0	0/0	./.	./.	./.	0/0	0/0	0/0	0/0	0/0	0/0	0/0	0/0	0/0	0/0	0/0	0/0	0/0	0/0	0/0	./.	0/0	0/0
smed_chr1_159222393	0/0	0/0	0/0	0/0	0/0	0/0	./.	0/0	0/0	0/0	0/0	0/0	0/0	0/0	0/0	0/0	0/0	0/0	0/0	0/0	0/0	0/0	0/0	0/0	0/0	0/0	0/0	0/0
smed_chr1_159226893	0/0	0/0	0/0	0/0	0/0	0/0	0/0	0/0	0/0	0/0	0/0	0/0	0/0	0/1	0/0	0/0	0/0	0/0	0/0	0/0	./.	0/0	0/0	0/0	0/0	0/0	0/1	0/0
smed_chr1_159227096	0/0	0/0	0/0	0/0	0/0	0/0	0/0	0/0	0/0	0/0	0/0	0/0	0/0	0/0	0/0	0/0	0/0	0/0	0/0	0/0	0/0	0/0	0/0	0/0	0/0	0/0	0/0	0/0
smed_chr1_159227116	0/0	0/0	0/0	0/0	0/0	./.	0/0	0/0	0/0	0/0	0/0	0/0	0/0	0/1	0/0	0/0	0/0	0/0	0/0	0/0	./.	0/0	0/0	0/1	0/0	0/0	0/1	0/0
smed_chr1_159227134	2021-01-01	2021-01-01	2021-01-01	2021-01-01	2021-01-01	0/1	2021-01-01	2021-01-01	0/1	0/1	2021-01-01	2021-01-01	2021-01-01	0/1	2021-01-01	2021-01-01	2021-01-01	2021-01-01	2021-01-01	2021-01-01	./.	2021-01-01	2021-01-01	0/1	2021-01-01	2021-01-01	0/1	2021-01-01
smed_chr1_159227162	0/0	0/0	0/0	0/0	0/0	0/0	0/0	0/0	0/0	0/0	0/0	0/0	0/0	0/0	0/0	0/0	0/0	0/0	0/0	0/0	0/0	0/0	0/0	0/0	0/0	0/0	0/0	0/0
smed_chr1_159227163	0/0	0/0	0/0	0/0	0/0	0/0	0/0	0/0	0/0	0/0	0/0	0/0	0/0	0/0	0/0	0/0	0/0	0/0	0/0	0/0	0/0	0/0	0/0	0/0	0/0	0/0	0/0	0/0
smed_chr1_159588943	0/1	0/1	0/1	0/1	0/1	0/0	0/1	0/1	0/0	./.	0/1	./.	0/1	./.	0/0	0/1	0/0	0/1	0/1	0/1	0/1	0/1	0/1	./.	0/1	0/1	0/1	0/1
smed_chr1_159589010	0/0	0/0	0/0	0/0	0/0	0/0	0/0	0/0	0/0	0/0	0/0	0/0	0/0	./.	0/0	0/0	0/1	0/0	0/0	0/0	0/0	0/0	0/0	0/0	0/0	0/0	0/0	0/0
smed_chr1_159625208	2021-01-01	2021-01-01	2021-01-01	2021-01-01	2021-01-01	2021-01-01	./.	2021-01-01	./.	./.	./.	./.	2021-01-01	./.	2021-01-01	2021-01-01	2021-01-01	2021-01-01	2021-01-01	2021-01-01	2021-01-01	2021-01-01	2021-01-01	2021-01-01	2021-01-01	2021-01-01	2021-01-01	2021-01-01
smed_chr1_159649617	0/0	0/0	0/0	0/0	0/0	0/0	0/0	0/0	0/0	0/0	0/0	0/0	0/0	./.	0/0	0/0	0/0	0/0	0/0	0/0	0/0	0/0	0/0	0/0	0/0	0/0	0/0	0/0
smed_chr1_159649618	0/0	0/0	0/0	0/0	0/0	./.	./.	0/0	0/0	0/0	0/0	0/0	0/0	./.	0/0	0/0	0/0	0/0	0/0	0/0	0/0	0/0	0/0	0/0	0/0	0/0	0/0	0/0
smed_chr1_159649716	0/0	0/0	0/0	0/0	0/0	0/0	0/0	0/0	0/0	0/0	0/0	0/0	0/0	0/0	0/0	0/0	0/0	0/0	0/0	0/0	0/0	0/0	0/0	0/0	0/0	0/0	0/0	0/0
smed_chr1_159649736	0/0	0/0	0/0	0/0	0/0	0/0	./.	0/0	0/0	0/0	0/0	0/0	0/0	./.	0/0	0/0	0/0	0/0	0/0	0/0	0/0	0/0	0/0	0/0	0/0	0/0	0/0	0/0
smed_chr1_159649760	0/0	0/0	0/0	0/0	0/0	0/0	./.	0/0	0/0	0/0	0/0	0/0	0/0	./.	0/0	0/0	0/0	0/0	0/0	0/0	0/0	0/0	0/0	0/0	0/0	0/0	0/0	0/0
smed_chr1_159649764	0/0	0/0	0/0	0/0	0/0	0/0	./.	0/0	0/0	0/0	0/0	0/0	0/0	./.	0/0	0/0	0/0	0/0	0/0	0/0	0/0	0/0	0/0	0/0	0/0	0/0	0/0	0/0
smed_chr1_159649786	0/1	0/1	0/1	0/1	0/1	0/1	./.	0/1	0/0	0/1	0/1	0/1	0/1	./.	0/1	0/1	0/1	0/1	0/1	0/1	0/1	0/1	0/1	0/1	0/1	0/1	0/1	0/1
smed_chr1_159649787	0/1	0/1	0/1	0/1	0/1	0/1	./.	0/1	0/0	0/1	0/1	0/1	0/1	./.	0/1	0/1	0/1	0/1	0/1	0/1	0/1	0/1	0/1	0/1	0/1	0/1	0/1	0/1
smed_chr1_159673943	0/0	0/0	0/0	0/0	0/0	0/0	0/0	0/0	0/0	0/0	0/0	0/0	0/0	./.	0/0	0/0	0/0	0/0	0/0	0/0	0/0	0/0	0/0	0/0	0/0	0/0	0/0	0/0
smed_chr1_159673959	0/0	0/0	0/0	0/0	0/0	0/0	./.	0/0	0/0	0/0	0/0	0/0	0/0	0/0	0/0	0/0	0/0	0/0	0/0	0/0	0/0	0/0	0/0	0/0	0/0	0/0	0/0	0/0
smed_chr1_159674192	0/1	0/1	0/1	0/1	0/1	0/1	0/1	0/1	0/1	0/1	0/1	0/1	0/0	./.	0/1	0/1	0/1	0/1	0/1	0/1	0/1	0/1	0/1	0/1	0/1	0/1	0/1	0/1
smed_chr1_159680661	2021-01-01	2021-01-01	2021-01-01	2021-01-01	2021-01-01	2021-01-01	2021-01-01	2021-01-01	2021-01-01	2021-01-01	./.	2021-01-01	./.	0/1	2021-01-01	2021-01-01	0/1	./.	0/1	./.	./.	2021-01-01	2021-01-01	0/1	0/1	2021-01-01	2021-01-01	2021-01-01
smed_chr1_159680673	0/0	0/0	0/0	0/0	0/0	0/0	0/0	0/0	0/1	./.	0/0	0/0	0/0	0/0	0/0	0/0	0/0	0/0	0/0	0/0	0/0	0/0	0/0	0/0	0/0	0/0	0/0	0/0
smed_chr1_159680677	0/0	0/0	0/0	0/0	0/0	0/0	0/0	0/0	0/0	0/0	0/0	0/0	./.	0/0	0/0	0/0	0/0	0/0	0/0	0/0	0/0	0/0	0/0	0/0	0/0	0/0	0/0	0/0
smed_chr1_159680682	0/0	0/0	0/0	0/0	0/0	0/0	0/0	0/0	0/0	0/0	./.	0/0	./.	./.	0/0	0/0	0/1	./.	0/1	./.	./.	0/0	0/0	./.	0/0	0/0	0/0	0/0
smed_chr1_160501876	0/0	0/0	0/0	0/0	0/0	0/0	./.	0/0	0/0	0/0	0/0	0/0	0/0	2021-01-01	0/0	0/0	0/0	0/0	0/0	0/0	0/0	0/0	0/0	0/0	0/0	0/0	0/0	0/0
smed_chr1_160573416	0/0	0/0	0/0	0/0	0/0	0/0	./.	0/0	0/0	0/0	0/0	0/0	0/0	./.	0/0	0/0	0/0	0/0	0/0	0/0	0/0	0/0	0/0	0/0	0/0	0/0	0/0	0/0
smed_chr1_160587283	2021-01-01	2021-01-01	2021-01-01	./.	2021-01-01	0/1	0/0	0/1	0/0	0/1	0/1	0/1	0/1	0/1	0/1	0/1	2021-01-01	2021-01-01	0/1	2021-01-01	./.	0/1	./.	0/1	0/1	0/1	0/1	0/1
smed_chr1_160587297	2021-01-01	2021-01-01	2021-01-01	0/1	2021-01-01	0/1	0/0	0/1	0/0	0/1	0/1	0/1	0/1	0/1	0/1	0/1	2021-01-01	2021-01-01	0/1	2021-01-01	./.	0/1	0/1	0/1	0/1	0/1	0/1	0/1
smed_chr1_160587372	2021-01-01	2021-01-01	2021-01-01	0/1	2021-01-01	0/1	0/0	0/1	0/0	0/1	0/1	0/1	0/1	0/1	0/1	0/1	./.	./.	0/1	2021-01-01	./.	0/1	0/1	0/1	0/1	0/1	0/1	0/1
smed_chr1_160587376	2021-01-01	2021-01-01	2021-01-01	0/1	2021-01-01	0/1	0/0	0/1	0/0	0/1	0/1	0/1	0/1	0/1	0/1	0/1	./.	./.	0/1	2021-01-01	./.	0/1	0/1	0/1	0/1	0/1	0/1	0/1
smed_chr1_160587380	2021-01-01	2021-01-01	2021-01-01	0/1	2021-01-01	0/1	0/0	0/1	0/1	0/1	0/1	0/1	0/1	0/1	0/1	0/1	./.	./.	0/1	2021-01-01	./.	0/1	0/1	0/1	0/1	0/1	0/1	0/1
smed_chr1_160587381	2021-01-01	2021-01-01	2021-01-01	0/1	2021-01-01	0/1	0/0	0/1	0/0	0/1	0/1	0/1	0/1	0/1	0/1	0/1	./.	./.	0/1	2021-01-01	./.	0/1	0/1	0/1	0/1	0/1	0/1	0/1
smed_chr1_160590195	0/1	0/1	0/1	0/1	0/0	0/1	0/1	0/1	0/0	0/1	0/0	0/1	0/1	0/1	0/1	0/1	0/1	0/1	0/1	./.	./.	./.	0/1	0/1	0/1	0/1	0/1	0/1
smed_chr1_160590243	0/0	0/0	0/0	0/0	0/0	./.	./.	0/0	0/0	0/0	./.	0/0	0/0	./.	0/0	0/0	./.	0/0	0/0	0/0	0/0	0/0	0/0	./.	0/0	0/0	0/0	0/0
smed_chr1_160590260	0/0	0/0	0/0	0/0	0/0	./.	./.	0/0	0/0	0/0	./.	0/0	0/0	./.	0/0	0/0	./.	0/0	0/0	0/0	0/0	0/0	0/0	./.	0/0	0/0	0/0	0/0
smed_chr1_160590328	2021-01-01	2021-01-01	2021-01-01	2021-01-01	2021-01-01	2021-01-01	./.	2021-01-01	2021-01-01	2021-01-01	./.	2021-01-01	2021-01-01	./.	2021-01-01	2021-01-01	2021-01-01	2021-01-01	2021-01-01	2021-01-01	2021-01-01	2021-01-01	2021-01-01	2021-01-01	2021-01-01	2021-01-01	2021-01-01	2021-01-01
smed_chr1_160590465	0/0	0/0	0/0	0/0	0/0	0/0	0/0	0/0	0/0	0/0	0/0	./.	./.	0/0	0/1	0/0	0/0	0/0	0/0	0/0	0/0	0/0	0/0	0/0	0/0	0/0	0/0	0/0
smed_chr1_160604238	0/0	0/0	0/0	0/0	0/0	./.	0/0	0/0	0/0	0/0	0/0	0/0	./.	0/0	0/0	0/0	0/0	0/0	0/0	./.	./.	./.	0/0	0/0	0/0	0/0	0/0	./.
smed_chr1_160612823	0/0	0/0	0/0	0/0	0/0	0/0	0/0	0/0	0/0	0/0	./.	0/0	0/0	./.	0/0	0/0	0/0	0/0	0/0	0/0	./.	0/0	0/1	./.	0/0	0/0	0/0	0/0
smed_chr1_160612856	0/0	0/0	0/0	0/0	0/0	0/0	0/0	0/0	0/0	0/0	./.	0/0	0/0	./.	0/0	0/0	0/0	0/0	0/0	0/0	./.	0/0	0/0	0/0	0/0	0/0	0/0	0/0
smed_chr1_160688879	0/0	0/0	./.	./.	0/0	0/0	0/0	0/0	0/0	0/0	0/0	0/0	0/1	0/0	0/0	0/0	0/0	0/0	0/0	0/0	0/0	0/0	0/0	0/0	0/0	0/0	0/0	0/0
smed_chr1_160688896	0/0	0/0	./.	./.	0/0	0/0	0/0	0/0	0/0	0/0	0/0	0/0	0/0	0/0	0/0	0/0	0/0	0/0	0/0	0/0	0/0	0/0	./.	0/0	0/0	0/0	0/0	0/0
smed_chr1_160842915	0/0	0/0	0/0	0/0	0/0	./.	0/0	0/0	0/0	0/0	./.	0/0	0/0	0/0	0/0	0/0	0/0	0/0	0/0	0/0	./.	0/0	0/0	0/0	0/0	./.	0/1	0/0
smed_chr1_160844716	0/0	0/0	0/0	./.	0/0	0/0	0/0	0/0	0/0	0/0	0/0	./.	0/0	0/0	0/0	0/0	0/0	0/0	0/0	0/0	./.	0/0	0/0	0/0	0/0	0/0	0/0	0/0
smed_chr1_161067824	2021-01-01	2021-01-01	2021-01-01	2021-01-01	0/1	2021-01-01	./.	2021-01-01	0/1	0/1	0/1	2021-01-01	2021-01-01	./.	2021-01-01	2021-01-01	2021-01-01	2021-01-01	./.	2021-01-01	2021-01-01	0/1	2021-01-01	2021-01-01	2021-01-01	./.	2021-01-01	2021-01-01
smed_chr1_161067828	0/0	0/0	0/0	0/0	0/1	0/0	./.	0/0	./.	0/0	0/0	0/0	0/0	./.	0/0	0/0	0/0	0/0	./.	0/0	0/0	0/1	0/1	0/0	0/0	./.	0/0	0/0
smed_chr1_161067830	0/0	0/0	0/0	0/0	0/0	0/0	0/0	0/0	0/0	0/0	0/1	0/0	0/0	./.	0/0	0/0	0/0	0/0	0/0	0/0	0/0	0/0	0/0	0/0	0/0	./.	0/0	0/0
smed_chr1_161067912	0/0	0/0	0/0	0/0	0/1	0/0	./.	0/0	./.	0/0	0/0	0/0	0/0	./.	0/0	0/0	0/0	0/0	./.	0/0	0/0	0/1	0/0	0/0	0/0	./.	0/0	0/0
smed_chr1_161067980	2021-01-01	2021-01-01	2021-01-01	2021-01-01	0/1	2021-01-01	./.	2021-01-01	0/1	0/1	0/1	2021-01-01	2021-01-01	./.	2021-01-01	2021-01-01	2021-01-01	2021-01-01	./.	2021-01-01	2021-01-01	0/1	2021-01-01	2021-01-01	2021-01-01	./.	2021-01-01	2021-01-01
smed_chr1_161068003	0/0	0/0	0/0	0/0	0/1	0/0	./.	0/0	./.	0/0	0/0	0/0	0/0	./.	0/0	0/0	0/0	0/0	./.	0/0	0/0	0/1	0/0	0/0	0/0	./.	0/0	0/0
smed_chr1_161068010	0/0	0/0	0/0	0/0	0/1	0/0	./.	0/0	0/1	0/0	0/0	0/0	0/0	./.	0/0	0/0	0/0	0/0	./.	0/0	0/0	0/1	0/0	0/0	0/0	./.	0/0	0/0
smed_chr1_161090133	0/0	0/0	0/0	0/0	0/0	0/0	0/0	0/0	./.	0/0	0/0	0/0	0/0	0/1	0/0	2021-01-01	0/1	2021-01-01	0/0	0/0	0/0	0/0	0/0	2021-01-01	2021-01-01	2021-01-01	2021-01-01	2021-01-01
smed_chr1_161132969	0/0	0/0	0/0	0/0	0/0	0/0	./.	0/0	0/0	0/0	./.	0/0	0/0	0/0	0/0	0/0	0/0	0/0	0/0	0/0	0/0	0/0	0/0	0/0	0/0	0/0	0/0	0/0
smed_chr1_161133217	0/0	0/0	0/0	0/0	0/0	0/0	0/0	0/0	0/0	0/0	0/0	0/0	0/0	0/0	0/0	0/0	0/0	0/0	0/0	0/0	0/0	0/0	0/0	0/0	0/0	0/0	0/0	0/0
smed_chr1_161174859	0/0	0/0	0/0	0/0	0/0	0/0	0/0	0/0	0/0	0/0	0/0	0/0	0/0	0/0	0/0	0/0	0/0	0/0	0/0	0/0	0/0	0/0	0/0	0/0	0/0	0/0	0/0	0/0
smed_chr1_161249878	2021-01-01	2021-01-01	2021-01-01	2021-01-01	2021-01-01	0/1	0/1	2021-01-01	0/1	./.	0/1	0/1	2021-01-01	0/1	0/1	2021-01-01	2021-01-01	2021-01-01	2021-01-01	2021-01-01	2021-01-01	2021-01-01	2021-01-01	2021-01-01	2021-01-01	2021-01-01	2021-01-01	2021-01-01
smed_chr1_161249890	0/0	0/0	0/0	0/0	0/0	0/0	0/0	0/0	0/1	./.	0/0	0/0	0/0	0/0	0/0	0/0	0/0	0/0	0/0	0/0	0/0	0/0	0/0	0/0	0/0	0/0	0/0	0/0
smed_chr1_161249892	0/0	0/0	0/0	0/0	0/0	0/0	0/1	0/1	0/0	0/0	./.	0/0	0/0	0/1	0/1	0/0	0/0	0/0	0/0	0/0	0/0	0/0	0/0	0/0	0/0	0/0	0/1	0/0
smed_chr1_161249904	2021-01-01	2021-01-01	2021-01-01	2021-01-01	2021-01-01	0/1	0/1	2021-01-01	0/1	./.	0/1	0/1	2021-01-01	0/1	0/1	2021-01-01	2021-01-01	2021-01-01	2021-01-01	2021-01-01	2021-01-01	2021-01-01	2021-01-01	2021-01-01	2021-01-01	2021-01-01	2021-01-01	2021-01-01
smed_chr1_161249956	0/0	0/0	0/0	0/0	0/0	0/1	0/0	0/0	0/0	0/0	0/1	0/1	0/0	0/0	0/0	0/0	0/0	0/0	0/0	0/0	0/0	0/0	0/0	0/0	0/0	0/0	0/0	0/0
smed_chr1_161249966	0/0	0/0	0/0	0/0	0/0	0/0	0/0	0/0	0/0	0/0	0/0	0/0	0/0	0/1	./.	0/0	0/0	0/0	0/0	0/0	0/0	0/0	0/0	0/0	0/0	0/0	0/0	0/0
smed_chr1_161250046	0/0	0/0	0/0	0/0	0/0	0/0	0/1	0/0	0/0	0/0	0/0	0/0	0/0	0/1	0/0	0/0	0/0	0/0	0/0	0/0	0/0	0/0	0/0	0/0	0/0	0/0	0/0	0/0
smed_chr1_161250134	0/0	0/0	0/0	0/0	0/0	0/0	0/0	0/0	0/1	./.	0/0	0/0	0/0	0/0	0/0	0/0	0/0	0/0	0/0	0/0	0/0	0/0	0/0	0/0	0/0	0/0	0/0	0/0
smed_chr1_161266280	0/0	0/0	0/0	0/0	0/0	0/0	./.	0/0	0/0	0/0	0/0	0/0	0/0	./.	0/0	0/0	0/0	0/0	0/0	0/0	0/0	0/0	0/0	0/0	0/0	0/0	0/0	0/0
smed_chr1_161266336	0/0	0/0	0/0	0/0	0/0	0/0	./.	0/0	0/0	0/0	0/0	0/0	0/0	./.	0/0	0/0	0/0	0/0	0/0	0/0	0/0	0/0	0/0	0/0	0/0	0/0	0/0	0/0
smed_chr1_161266455	0/0	0/0	0/0	0/0	0/0	0/0	0/0	0/0	0/0	0/0	0/0	0/0	0/0	./.	0/0	0/0	0/0	0/0	0/0	0/0	0/0	0/0	0/0	0/0	0/0	0/0	0/0	0/0
smed_chr1_161267737	0/0	0/0	0/0	0/0	0/0	0/0	./.	0/0	0/0	0/0	0/0	0/0	0/0	./.	0/0	0/0	0/0	0/0	0/0	0/0	0/0	0/0	0/0	./.	0/0	0/0	0/0	0/0
smed_chr1_161267785	0/0	0/0	0/0	0/0	0/0	0/0	./.	0/0	0/0	0/0	0/0	0/0	0/0	0/0	0/0	0/0	0/0	0/0	0/0	0/0	0/0	0/0	0/0	0/0	0/0	0/0	0/0	0/0
smed_chr1_161267862	0/0	0/0	0/0	0/0	0/0	0/0	./.	0/0	0/0	0/0	0/0	0/0	0/0	./.	0/0	0/0	0/0	0/0	0/0	0/0	0/0	0/0	0/0	./.	0/0	0/0	0/0	0/0
smed_chr1_161268010	0/1	0/1	0/1	0/1	0/1	./.	./.	0/1	0/0	./.	0/1	0/0	0/0	0/0	0/0	0/0	0/0	0/0	0/0	0/0	0/0	0/0	0/0	0/0	0/0	0/0	0/0	0/0
smed_chr1_161268068	0/0	0/0	0/0	0/0	0/0	0/0	./.	0/0	0/0	0/0	0/0	0/0	0/0	0/0	0/0	0/0	0/0	0/0	0/0	0/0	0/0	0/0	0/0	0/0	0/0	0/0	0/0	0/0
smed_chr1_161268071	0/1	0/1	0/1	0/1	0/1	./.	./.	0/1	2021-01-01	./.	0/1	0/1	0/1	./.	0/1	0/1	0/1	0/1	0/1	0/1	0/1	0/1	0/1	./.	0/1	0/1	0/1	0/1
smed_chr1_161269386	0/0	0/0	0/0	0/0	0/0	0/0	0/0	0/0	0/1	0/1	0/1	0/0	0/0	0/0	0/0	0/0	0/0	0/0	0/0	0/0	0/0	0/0	0/0	0/0	0/0	0/0	0/0	0/0
smed_chr1_161269703	0/0	0/0	0/0	0/0	0/0	./.	./.	0/0	0/0	./.	./.	0/0	0/0	0/0	0/0	0/0	0/0	0/0	0/0	0/0	0/0	0/0	0/0	0/0	0/0	0/0	0/0	0/0
smed_chr1_161478138	0/0	0/0	0/0	0/0	0/0	0/1	0/0	0/0	0/0	0/0	0/0	0/0	0/0	0/0	0/0	0/0	0/0	0/0	0/0	0/0	0/0	0/0	0/0	0/0	0/0	0/0	0/0	0/0
smed_chr1_161478167	0/0	0/0	0/0	0/0	0/0	0/0	0/0	0/1	0/0	0/0	0/0	0/0	0/0	0/0	0/0	0/0	0/0	0/0	0/0	0/0	0/0	0/0	0/0	0/0	0/0	0/0	0/0	0/0
smed_chr1_161478170	0/0	0/0	0/0	0/0	0/0	0/0	0/0	0/0	0/0	0/0	0/0	0/0	0/0	0/0	0/0	0/0	0/0	0/0	0/0	0/0	0/0	0/0	0/0	0/0	0/0	0/0	0/0	0/0
smed_chr1_161478219	0/0	0/0	0/0	0/0	0/0	0/0	0/0	0/0	0/0	0/0	0/0	0/0	0/0	2021-01-01	0/0	0/0	0/0	0/0	0/0	0/0	0/0	0/0	0/0	0/0	0/0	0/0	0/0	0/0
smed_chr1_161482371	2021-01-01	2021-01-01	2021-01-01	2021-01-01	./.	./.	0/1	./.	0/1	0/1	0/1	2021-01-01	0/1	0/0	0/1	0/0	0/0	0/0	0/0	0/0	0/0	0/0	0/0	0/0	0/0	0/0	0/0	0/0
smed_chr1_161482374	0/0	0/0	0/0	0/0	0/0	0/0	./.	0/0	0/0	0/0	0/0	0/0	0/0	0/0	0/0	0/0	0/0	0/0	0/0	0/0	0/0	0/0	0/0	./.	0/0	0/0	0/0	0/0
smed_chr1_161482417	0/0	0/0	0/0	0/0	0/0	0/0	./.	0/0	0/0	0/0	0/0	0/0	0/0	0/0	0/0	0/0	0/0	0/0	0/0	0/0	0/0	0/0	0/0	0/0	0/0	0/0	0/0	0/0
smed_chr1_161506936	0/0	0/0	0/0	0/0	0/0	0/0	./.	0/0	0/0	0/0	0/0	0/0	0/0	0/0	0/0	0/0	0/0	0/0	0/0	0/0	0/0	0/0	0/0	0/0	0/0	0/0	0/0	0/0
smed_chr1_161507248	0/0	0/0	0/0	0/0	0/0	0/0	./.	0/0	0/0	0/0	0/0	0/0	0/0	0/0	0/0	0/0	0/0	0/0	0/0	0/0	0/0	0/0	0/0	0/0	0/0	0/0	0/0	0/0
smed_chr1_161507252	0/0	0/0	0/0	0/0	0/0	0/0	./.	0/0	0/0	0/0	0/0	0/0	0/0	0/0	0/0	0/0	0/0	0/0	0/0	0/0	0/0	0/0	0/0	0/0	0/0	0/0	0/0	0/0
smed_chr1_161621212	2021-01-01	2021-01-01	2021-01-01	2021-01-01	2021-01-01	2021-01-01	./.	2021-01-01	./.	0/1	0/1	2021-01-01	2021-01-01	0/1	2021-01-01	2021-01-01	2021-01-01	2021-01-01	2021-01-01	2021-01-01	2021-01-01	2021-01-01	2021-01-01	0/1	2021-01-01	2021-01-01	2021-01-01	2021-01-01
smed_chr1_161621474	0/0	0/0	0/0	0/0	0/0	0/0	./.	0/0	0/0	0/0	0/0	0/0	0/0	0/0	0/0	0/0	0/0	0/0	0/0	0/0	0/0	0/0	0/0	0/0	0/0	0/0	0/0	0/0
smed_chr1_161621487	2021-01-01	2021-01-01	2021-01-01	2021-01-01	2021-01-01	2021-01-01	./.	2021-01-01	2021-01-01	0/1	0/1	2021-01-01	2021-01-01	0/1	2021-01-01	2021-01-01	2021-01-01	2021-01-01	2021-01-01	2021-01-01	2021-01-01	2021-01-01	2021-01-01	0/1	2021-01-01	2021-01-01	2021-01-01	2021-01-01
smed_chr1_161621489	2021-01-01	2021-01-01	2021-01-01	2021-01-01	2021-01-01	2021-01-01	./.	./.	./.	0/1	0/1	2021-01-01	2021-01-01	0/1	2021-01-01	2021-01-01	0/1	2021-01-01	2021-01-01	2021-01-01	2021-01-01	2021-01-01	2021-01-01	0/1	2021-01-01	2021-01-01	2021-01-01	2021-01-01
smed_chr1_161621509	2021-01-01	2021-01-01	2021-01-01	2021-01-01	2021-01-01	2021-01-01	./.	2021-01-01	2021-01-01	0/1	0/1	2021-01-01	2021-01-01	0/1	2021-01-01	2021-01-01	2021-01-01	2021-01-01	2021-01-01	2021-01-01	2021-01-01	2021-01-01	2021-01-01	./.	2021-01-01	2021-01-01	2021-01-01	2021-01-01
smed_chr1_161636179	0/0	0/0	0/0	0/0	0/0	0/0	0/0	./.	0/1	0/0	0/0	0/0	0/0	0/0	0/0	0/0	0/0	0/0	0/0	0/0	0/0	0/0	0/0	0/0	0/0	0/0	0/0	0/0
smed_chr1_161686443	0/0	0/0	0/0	0/0	0/0	0/0	0/0	0/0	0/0	0/0	./.	0/0	./.	./.	0/0	0/0	0/0	0/0	0/0	0/0	./.	0/0	0/0	0/0	0/0	0/0	0/0	0/0
smed_chr1_161686463	0/0	0/0	0/0	0/0	0/0	0/0	./.	0/0	0/0	0/0	./.	0/0	./.	./.	0/0	0/0	0/0	0/0	0/0	0/0	./.	0/0	0/0	0/0	0/0	0/0	0/0	0/0
smed_chr1_161686602	0/1	0/1	0/1	0/1	0/1	0/1	./.	0/1	2021-01-01	./.	./.	./.	./.	0/0	0/1	0/0	0/0	0/0	0/0	0/0	0/0	0/0	0/0	0/0	0/0	0/0	0/0	0/0
smed_chr1_161686603	0/1	0/1	0/1	0/1	0/1	0/1	./.	0/1	2021-01-01	./.	./.	./.	./.	0/0	0/1	0/0	0/0	0/0	0/0	0/0	0/0	0/0	0/0	0/0	0/0	0/0	0/0	0/0
smed_chr1_161781274	0/0	0/0	0/0	0/0	0/0	0/0	0/0	0/0	0/0	0/0	0/0	0/0	0/0	0/0	0/0	0/0	0/0	0/0	0/0	0/0	0/0	0/0	0/0	0/0	0/0	0/0	0/0	0/0
smed_chr1_161781312	0/0	0/0	0/0	0/0	0/0	0/0	0/0	0/0	0/0	0/0	./.	0/0	0/0	0/1	0/0	0/0	0/0	0/0	0/0	0/0	0/0	0/0	0/0	0/0	0/0	0/0	./.	0/0
smed_chr1_161781349	0/1	0/1	0/1	0/1	0/1	0/1	0/0	0/1	0/0	0/1	0/1	0/0	0/0	0/0	0/0	0/0	0/0	0/0	0/0	0/0	0/0	0/0	0/0	0/0	0/0	0/0	0/0	0/0
smed_chr1_161781426	0/0	0/0	0/0	0/0	0/0	0/0	0/0	0/0	0/0	0/0	./.	0/0	0/0	0/1	0/0	0/0	0/0	0/0	0/0	0/0	0/0	0/0	0/0	0/0	0/0	0/0	0/1	0/0
smed_chr1_161787567	0/1	0/1	0/1	0/1	0/1	0/1	0/0	0/1	./.	0/1	0/1	0/1	0/1	0/0	0/1	0/0	0/0	0/0	0/0	0/0	0/0	0/0	0/0	0/0	0/0	0/0	0/0	0/0
smed_chr1_161787601	2021-01-01	2021-01-01	2021-01-01	2021-01-01	2021-01-01	2021-01-01	0/1	2021-01-01	2021-01-01	2021-01-01	./.	2021-01-01	./.	0/1	2021-01-01	2021-01-01	0/1	2021-01-01	2021-01-01	2021-01-01	2021-01-01	2021-01-01	2021-01-01	./.	2021-01-01	2021-01-01	2021-01-01	2021-01-01
smed_chr1_161787674	2021-01-01	2021-01-01	2021-01-01	2021-01-01	2021-01-01	2021-01-01	./.	2021-01-01	2021-01-01	2021-01-01	./.	2021-01-01	./.	0/1	2021-01-01	2021-01-01	./.	2021-01-01	2021-01-01	2021-01-01	2021-01-01	2021-01-01	2021-01-01	./.	2021-01-01	2021-01-01	2021-01-01	2021-01-01
smed_chr1_161787677	0/0	0/0	0/0	0/0	0/0	0/0	./.	0/0	0/0	0/0	./.	0/0	./.	0/1	0/0	0/0	0/0	0/0	0/0	0/0	0/0	0/0	0/0	0/0	0/0	0/0	0/0	0/0
smed_chr1_161787745	0/0	0/0	0/0	0/0	0/0	0/0	0/0	0/0	0/0	0/0	0/0	0/0	0/0	2021-01-01	0/0	0/0	0/0	0/0	0/0	0/0	0/0	0/0	0/0	0/0	0/0	0/0	0/0	0/0
smed_chr1_161787766	0/0	0/0	0/0	0/0	0/0	0/0	0/0	0/0	0/0	0/0	0/0	0/0	0/0	0/0	0/0	0/0	0/0	0/0	0/0	0/0	0/0	0/0	0/0	0/0	0/0	0/0	0/0	0/0
smed_chr1_161787770	0/0	0/0	0/0	0/0	0/0	0/0	0/0	0/0	0/0	0/0	0/0	0/0	0/0	2021-01-01	0/0	0/0	0/0	0/0	0/0	0/0	0/0	0/0	0/0	0/0	0/0	0/0	0/0	0/0
smed_chr1_161787775	0/0	0/0	0/0	0/0	0/0	0/0	0/0	0/0	0/0	0/0	0/0	0/0	0/0	2021-01-01	0/0	0/0	0/0	0/0	0/0	0/0	0/0	0/0	0/0	0/0	0/0	0/0	0/0	0/0
smed_chr1_161787783	./.	0/1	./.	0/1	./.	0/1	0/0	0/1	./.	0/1	0/0	0/1	0/1	0/0	0/1	0/0	0/0	0/0	0/0	0/0	0/0	0/0	0/0	0/0	0/0	0/0	0/0	0/0
smed_chr1_161787802	0/0	0/0	0/0	0/0	0/0	0/0	0/0	0/0	0/0	0/0	0/0	0/0	0/0	2021-01-01	0/0	0/0	0/0	0/0	0/0	0/0	0/0	0/0	0/0	0/0	0/0	0/0	0/0	0/0
smed_chr1_161787859	0/0	0/0	0/0	0/0	0/0	0/0	0/0	0/0	0/0	0/0	0/0	0/0	0/0	2021-01-01	0/0	0/0	0/0	0/0	0/0	0/0	0/0	0/0	0/0	0/0	0/0	0/0	0/0	0/0
smed_chr1_161825768	0/0	0/0	0/0	0/0	0/0	0/0	0/0	0/0	0/0	0/0	0/0	0/0	0/0	./.	0/0	0/0	0/0	0/0	0/0	0/0	./.	0/0	0/0	0/0	0/0	0/0	0/0	0/0
smed_chr1_161825773	0/0	0/0	0/0	0/0	0/0	0/0	0/0	0/0	0/0	0/0	0/0	0/0	0/0	./.	0/0	0/0	0/0	0/0	0/0	0/0	./.	0/0	0/0	0/0	0/0	0/0	0/0	0/0
smed_chr1_161825778	0/0	0/0	0/0	0/0	0/0	0/0	0/0	0/0	0/0	0/0	0/0	0/0	0/0	./.	0/0	0/0	0/0	0/0	0/0	0/0	./.	0/0	0/0	0/0	0/0	0/0	0/0	0/0
smed_chr1_161825795	0/0	0/0	0/0	0/0	0/0	0/0	0/0	0/0	0/0	0/0	0/0	0/0	0/0	./.	0/0	0/0	0/0	0/0	0/0	0/0	./.	0/0	0/0	0/0	0/0	0/0	0/0	0/0
smed_chr1_161878390	0/0	0/0	0/0	0/0	0/0	0/0	0/0	0/0	0/0	0/0	0/0	0/0	0/0	0/0	0/0	0/0	0/0	0/0	0/0	0/0	0/0	0/0	0/0	0/0	0/0	0/0	0/0	0/0
smed_chr1_161878492	0/0	0/0	0/0	0/0	0/0	0/0	0/0	0/0	0/0	0/0	0/0	0/0	0/0	0/0	0/0	0/0	0/0	0/0	0/0	0/0	0/0	0/0	0/0	0/0	0/0	0/0	0/0	0/0
smed_chr1_161878522	0/0	0/0	0/0	0/0	0/0	0/0	0/0	0/0	0/0	0/0	0/0	0/0	0/0	0/0	0/0	0/0	0/0	0/0	0/0	0/0	0/0	0/0	0/0	0/0	0/0	0/0	0/0	0/0
smed_chr1_161878523	0/0	0/0	0/0	0/0	0/0	0/0	0/0	0/0	0/0	0/0	0/0	0/0	0/0	0/0	0/0	0/0	0/0	0/0	0/0	0/0	0/0	0/0	0/0	0/0	0/0	0/0	0/0	0/0
smed_chr1_161878653	2021-01-01	2021-01-01	2021-01-01	2021-01-01	2021-01-01	2021-01-01	0/1	2021-01-01	2021-01-01	2021-01-01	./.	2021-01-01	./.	0/1	2021-01-01	2021-01-01	2021-01-01	2021-01-01	./.	2021-01-01	./.	./.	2021-01-01	2021-01-01	2021-01-01	2021-01-01	0/1	2021-01-01
smed_chr1_161878656	0/1	./.	0/1	./.	0/1	0/1	0/0	./.	0/1	0/1	0/1	0/1	./.	0/0	0/1	0/0	0/0	0/0	0/0	0/0	0/0	0/0	0/0	0/0	0/0	0/0	0/0	0/0
smed_chr1_161878677	2021-01-01	2021-01-01	2021-01-01	2021-01-01	2021-01-01	2021-01-01	0/1	2021-01-01	2021-01-01	2021-01-01	./.	2021-01-01	./.	0/1	2021-01-01	2021-01-01	2021-01-01	2021-01-01	./.	2021-01-01	./.	./.	2021-01-01	0/1	2021-01-01	2021-01-01	0/1	2021-01-01
smed_chr1_161934389	0/0	0/0	0/0	0/0	0/0	0/0	0/0	0/0	0/0	0/0	0/0	0/0	0/0	0/0	0/0	0/0	0/1	0/0	0/0	0/0	0/0	0/0	0/0	0/0	0/0	0/0	0/0	0/0
smed_chr1_161934452	2021-01-01	2021-01-01	2021-01-01	2021-01-01	0/1	2021-01-01	./.	0/1	0/1	0/1	./.	0/1	2021-01-01	0/0	./.	0/0	0/0	0/0	0/0	0/0	0/0	0/0	0/0	0/0	0/0	0/0	0/0	0/0
smed_chr1_161934460	0/1	0/1	0/1	0/0	0/0	0/0	./.	./.	0/0	0/0	./.	0/0	0/1	0/0	0/0	0/0	0/0	0/0	0/0	0/0	0/0	0/0	0/0	0/0	0/0	0/0	0/0	0/0
smed_chr1_161934461	0/0	0/0	0/0	0/0	./.	0/0	0/0	0/0	0/0	0/0	./.	0/0	0/0	2021-01-01	0/0	0/0	0/0	0/0	0/0	0/0	0/0	0/0	0/0	0/0	0/0	0/0	0/0	0/0
smed_chr1_161934495	0/0	0/0	0/0	0/0	0/0	0/0	0/0	0/0	0/0	0/0	0/0	0/0	0/0	0/0	0/0	0/0	0/0	0/0	0/0	0/0	0/0	0/0	0/0	0/0	0/0	0/0	0/0	0/0
smed_chr1_161934519	0/0	0/0	0/0	0/0	0/0	0/0	0/0	0/0	0/0	0/0	0/0	0/0	0/0	0/0	0/0	0/0	0/0	0/0	0/0	0/0	0/0	0/0	0/0	0/0	0/0	0/0	0/0	0/0
smed_chr1_161934549	0/0	0/0	0/0	0/0	0/0	0/0	0/0	0/0	0/0	0/0	0/0	0/0	0/0	0/0	0/0	0/0	0/1	0/0	0/0	0/0	0/0	0/0	0/0	0/0	0/0	0/0	0/0	0/0
smed_chr1_161934556	0/0	0/0	0/0	0/0	0/0	0/0	0/0	0/0	0/0	0/0	0/0	0/0	0/0	0/0	0/0	0/0	0/0	0/0	0/0	0/0	0/0	0/0	0/0	0/0	0/0	0/0	0/0	0/0
smed_chr1_161934633	0/0	0/0	0/0	0/0	0/0	0/0	0/0	0/0	0/0	0/0	0/0	0/0	0/0	0/0	0/0	0/0	0/1	0/0	0/0	0/0	0/0	0/0	0/0	0/0	0/0	0/0	0/0	0/0
smed_chr1_161936189	0/0	0/0	0/0	./.	0/0	0/0	./.	0/0	0/1	./.	0/0	./.	./.	0/0	0/0	0/0	0/0	0/0	0/0	0/0	./.	0/0	0/0	0/0	0/0	0/0	0/0	./.
smed_chr1_162045259	0/0	0/0	0/0	0/0	0/0	0/0	0/0	0/0	0/0	0/0	0/0	0/0	0/0	0/0	0/0	0/0	0/0	0/0	0/0	0/0	0/0	0/0	0/0	0/0	0/0	0/0	0/0	0/0
smed_chr1_162045310	0/0	0/0	0/0	0/0	0/0	./.	0/0	0/1	0/1	./.	0/0	0/0	0/0	0/0	0/0	0/0	0/0	0/0	0/0	0/0	0/0	0/0	0/0	0/0	0/0	0/0	0/0	0/0
smed_chr1_162096048	0/0	0/0	0/0	0/0	0/0	0/0	0/0	0/0	0/1	./.	0/0	0/0	0/0	0/0	0/0	0/0	0/0	0/0	0/0	0/0	0/0	0/0	0/0	0/0	0/0	0/0	0/0	0/0
smed_chr1_162096087	0/0	0/0	0/0	0/0	0/0	0/0	0/0	0/0	0/0	0/0	0/0	0/0	0/0	0/0	0/0	0/0	0/0	0/0	0/0	0/0	0/0	0/0	0/0	0/0	0/0	0/0	0/0	0/0
smed_chr1_162096114	0/0	0/0	0/0	0/0	0/0	./.	./.	0/0	0/0	0/0	0/0	0/0	0/0	0/0	0/0	0/1	0/0	0/1	0/1	./.	./.	0/1	0/1	0/1	0/1	0/1	0/1	0/1
smed_chr1_162096136	0/0	0/0	0/0	0/0	0/0	0/0	0/0	0/0	0/0	0/0	0/0	0/0	0/0	0/0	0/0	0/0	0/0	0/0	0/0	0/0	0/0	0/0	0/0	0/0	0/0	0/0	0/0	0/0
smed_chr1_162096326	0/0	0/0	0/0	0/0	0/0	0/0	0/0	0/0	0/0	0/0	0/0	0/0	0/0	0/1	0/0	0/0	0/0	0/0	0/0	0/0	0/0	0/0	0/0	0/0	0/0	0/0	0/0	0/0
smed_chr1_162096346	0/1	0/1	0/1	0/1	0/1	0/1	0/0	0/1	0/1	./.	0/1	0/1	./.	./.	0/1	0/0	0/0	0/0	0/0	0/0	0/0	0/0	0/0	0/0	0/0	0/0	0/0	0/0
smed_chr1_162096349	0/0	0/0	0/0	0/0	0/0	0/0	0/0	0/0	0/0	0/0	0/0	0/0	0/0	0/0	0/0	0/0	0/0	0/0	0/0	0/0	0/0	0/0	0/0	0/0	0/0	0/0	0/0	0/0
smed_chr1_162096397	0/0	0/0	0/0	0/0	0/0	0/0	0/0	0/0	0/0	0/0	0/0	0/0	0/0	0/1	0/0	0/0	0/0	0/0	0/0	0/0	0/0	0/0	0/0	0/0	0/0	0/0	0/0	0/0
smed_chr1_162112797	0/0	0/0	0/0	0/0	0/0	0/0	0/0	0/0	0/0	0/0	0/0	0/0	0/0	0/0	0/0	0/0	0/0	0/0	0/0	./.	0/0	0/0	./.	0/0	0/0	0/0	0/0	0/0
smed_chr1_162112805	0/0	0/0	0/0	0/0	0/0	0/0	0/1	0/0	0/0	0/0	0/0	0/0	0/0	0/1	0/0	0/0	0/0	0/0	0/0	./.	0/0	0/0	./.	0/0	0/0	0/0	0/0	0/0
smed_chr1_162112849	0/0	0/0	0/0	0/0	0/0	0/0	./.	0/0	0/0	0/0	0/0	0/0	0/0	./.	0/0	0/0	0/0	0/0	0/0	./.	0/0	0/0	./.	0/0	0/0	0/0	0/0	0/0
smed_chr1_162164809	./.	./.	./.	./.	./.	0/0	0/0	0/0	0/0	0/0	0/0	0/0	0/0	0/1	0/0	0/0	0/0	0/0	0/0	0/0	0/0	0/0	0/0	0/0	0/0	0/0	0/0	0/0
smed_chr1_162164877	./.	./.	./.	./.	./.	0/0	0/0	0/0	0/0	0/0	0/0	0/0	0/0	0/0	0/0	0/0	0/0	0/0	0/0	0/0	0/0	0/0	0/0	0/0	0/0	0/0	0/0	0/0
smed_chr1_162164943	./.	./.	./.	./.	./.	0/0	0/0	0/0	0/0	0/0	0/0	0/0	0/0	0/0	0/0	0/0	0/0	0/0	0/0	0/0	0/0	0/0	0/0	0/0	0/0	0/0	0/0	0/0
smed_chr1_162165076	./.	./.	./.	./.	./.	0/0	0/0	0/0	0/0	0/0	0/0	0/1	0/0	0/1	0/0	0/0	0/0	0/0	0/0	0/0	0/0	0/0	0/0	0/0	0/0	0/0	0/0	0/0
smed_chr1_162238689	0/0	0/0	0/0	0/0	0/0	0/0	0/0	0/0	0/0	0/0	0/0	0/0	0/0	./.	0/0	0/0	0/0	0/0	0/0	0/0	0/1	0/0	0/0	0/0	0/0	0/0	0/0	0/0
smed_chr1_162238693	2021-01-01	2021-01-01	2021-01-01	2021-01-01	2021-01-01	0/1	0/1	0/1	0/1	0/1	0/1	2021-01-01	0/1	./.	2021-01-01	0/0	0/0	0/0	0/0	0/0	0/0	0/0	0/0	0/0	0/0	0/0	0/0	0/0
smed_chr1_162238748	0/0	0/0	0/0	0/0	0/0	0/0	0/0	0/0	0/0	0/0	0/0	0/0	0/0	./.	0/0	0/0	0/0	0/0	0/0	0/0	./.	0/0	0/0	0/0	0/0	0/0	0/0	0/0
smed_chr1_162238751	2021-01-01	2021-01-01	2021-01-01	2021-01-01	2021-01-01	0/1	0/1	0/1	0/1	0/1	0/1	2021-01-01	0/1	./.	2021-01-01	0/0	0/0	0/0	0/0	0/0	0/0	0/0	0/0	0/0	0/0	0/0	0/0	0/0
smed_chr1_162238775	2021-01-01	2021-01-01	2021-01-01	2021-01-01	2021-01-01	0/1	0/1	0/1	0/1	0/1	0/1	2021-01-01	./.	./.	2021-01-01	0/0	0/0	0/0	0/0	0/0	0/0	0/0	0/0	0/0	0/0	0/0	0/0	0/0
smed_chr1_162238790	0/0	0/0	0/0	0/0	0/0	0/0	0/1	0/0	0/0	0/0	0/0	0/0	0/0	0/0	0/0	0/0	0/0	0/0	0/0	0/0	0/0	0/0	0/0	0/0	0/0	0/0	0/0	0/0
smed_chr1_162238797	0/0	0/0	0/0	0/0	0/0	0/0	0/0	0/0	0/0	0/0	0/0	0/0	0/0	0/0	0/0	0/0	0/0	0/0	0/0	0/0	0/0	0/0	0/0	0/0	0/0	0/0	0/0	0/0
smed_chr1_162238887	2021-01-01	2021-01-01	2021-01-01	2021-01-01	2021-01-01	0/1	0/1	0/1	0/1	0/1	0/1	2021-01-01	0/1	./.	2021-01-01	0/0	0/0	0/0	0/0	0/0	0/0	0/0	0/0	0/0	0/0	0/0	0/0	0/0
smed_chr1_162238931	2021-01-01	2021-01-01	2021-01-01	./.	2021-01-01	0/1	0/1	0/1	0/1	0/1	0/1	2021-01-01	0/1	./.	2021-01-01	0/0	0/0	0/0	0/0	0/0	0/0	0/0	0/0	0/0	0/0	0/0	0/0	0/0
smed_chr1_162269030	0/0	0/0	0/0	0/0	0/0	0/0	0/0	0/0	0/0	0/0	0/0	0/0	0/0	0/0	0/0	0/0	0/0	0/0	0/0	0/0	0/0	0/0	0/0	0/0	0/0	./.	0/0	0/0
smed_chr1_162269058	0/0	0/0	0/0	0/0	0/0	0/0	0/0	0/0	0/0	0/0	0/0	0/0	0/0	0/0	0/0	0/0	0/0	0/0	0/0	0/0	0/0	0/0	0/0	0/0	0/0	./.	0/0	0/0
smed_chr1_162269067	2021-01-01	2021-01-01	0/1	2021-01-01	2021-01-01	./.	0/0	2021-01-01	0/1	0/1	./.	0/1	./.	0/0	0/1	0/0	0/0	0/0	0/0	0/0	0/0	0/0	0/0	0/0	0/0	0/0	0/0	0/0
smed_chr1_162269087	0/0	0/0	0/0	0/0	0/0	0/0	0/0	0/0	0/0	0/0	0/0	0/0	0/0	0/0	0/0	0/0	0/0	0/0	0/0	0/0	0/0	0/0	0/0	0/0	0/0	0/0	0/0	0/0
smed_chr1_162269120	0/0	0/0	0/0	0/0	0/0	0/0	0/0	0/0	0/0	0/0	0/0	0/0	0/0	0/0	0/0	0/0	0/0	0/0	0/0	0/0	0/0	0/0	0/0	0/0	0/0	0/0	0/0	0/0
smed_chr1_162269123	0/0	0/0	0/0	0/0	0/0	0/0	0/0	0/0	0/0	0/0	0/0	0/0	0/0	0/0	0/0	0/0	0/0	0/0	0/0	0/0	0/0	0/0	0/0	0/0	0/0	0/0	0/0	0/0
smed_chr1_162269158	0/0	./.	0/0	0/1	0/0	0/0	0/0	0/0	0/0	0/0	0/0	0/0	0/0	0/0	0/0	0/0	0/0	0/0	0/0	0/0	0/0	0/0	0/0	0/0	0/0	0/0	0/0	0/0
smed_chr1_162269343	2021-01-01	2021-01-01	2021-01-01	2021-01-01	2021-01-01	./.	0/0	2021-01-01	0/1	0/1	0/1	0/1	./.	0/0	0/1	0/0	0/0	0/0	0/0	0/0	0/0	0/0	0/0	0/0	0/0	0/0	0/0	0/0
smed_chr1_162307979	2021-01-01	2021-01-01	2021-01-01	2021-01-01	2021-01-01	0/1	0/1	./.	2021-01-01	2021-01-01	./.	0/1	0/1	0/0	2021-01-01	0/0	0/0	0/0	0/0	0/0	./.	0/0	0/0	0/0	0/0	0/0	0/0	0/0
smed_chr1_162308090	0/0	0/0	0/0	0/0	0/0	0/0	0/0	0/0	0/0	0/0	0/0	0/0	0/0	0/0	0/0	0/0	0/0	0/0	0/0	0/0	0/0	0/0	0/0	0/0	0/0	0/0	0/0	0/0
smed_chr1_162308091	0/0	0/0	0/0	0/0	0/0	0/0	0/0	0/0	0/0	0/0	0/0	0/0	0/0	0/0	0/0	0/0	0/0	0/0	0/0	0/0	0/0	0/0	0/0	0/0	0/0	0/0	0/0	0/0
smed_chr1_162308255	0/0	0/0	0/0	0/0	0/0	0/0	0/0	0/0	0/0	0/0	0/0	0/0	0/0	0/0	0/0	0/0	0/0	0/0	0/0	0/0	0/0	0/0	0/0	0/0	0/0	0/0	0/0	0/0
smed_chr1_162308280	2021-01-01	2021-01-01	2021-01-01	2021-01-01	2021-01-01	./.	0/1	./.	0/1	0/1	./.	./.	0/1	0/0	2021-01-01	0/0	0/0	0/0	0/0	0/0	./.	0/0	0/0	0/0	0/0	0/0	0/0	0/0
smed_chr1_162308349	0/0	0/0	0/0	0/0	0/0	0/0	0/0	0/0	0/0	0/0	0/0	0/0	0/0	0/0	0/0	2021-01-01	0/1	2021-01-01	2021-01-01	2021-01-01	./.	2021-01-01	0/1	0/0	2021-01-01	2021-01-01	0/1	2021-01-01
smed_chr1_162308953	0/0	0/0	0/0	0/0	0/0	0/0	0/0	0/0	./.	0/0	0/0	0/0	0/0	0/0	0/0	0/0	0/0	0/0	0/0	0/0	0/0	0/0	0/0	./.	0/0	0/0	0/0	0/0
smed_chr1_162308984	0/0	0/0	0/0	0/0	0/0	0/0	0/0	0/0	./.	0/0	0/0	0/0	0/0	0/0	0/0	0/0	0/0	0/0	0/0	0/0	0/0	0/0	0/0	./.	0/0	0/0	0/0	0/0
smed_chr1_162309013	0/0	0/0	0/0	0/0	0/0	0/0	0/0	0/0	./.	0/0	0/0	0/0	0/0	0/0	0/0	0/0	0/0	0/0	0/0	0/0	0/0	0/0	0/0	./.	0/0	0/0	0/0	0/0
smed_chr1_162309017	0/0	0/0	0/0	0/0	0/0	0/0	0/0	0/0	./.	0/0	0/0	0/0	0/0	0/0	0/0	0/0	0/0	0/0	0/0	0/0	0/0	0/0	0/0	./.	0/0	0/0	0/0	0/0
smed_chr1_162309019	0/0	0/0	0/0	0/0	0/0	0/0	0/0	0/0	./.	0/0	0/0	0/0	0/0	0/0	0/0	0/0	0/0	0/0	0/0	0/0	0/0	0/0	0/0	./.	0/0	0/0	0/0	0/0
smed_chr1_162309057	0/0	0/0	0/0	0/0	0/0	0/0	0/0	0/0	./.	0/0	0/0	0/0	0/0	0/0	0/0	0/0	0/0	0/0	0/0	0/0	0/0	0/0	0/0	./.	0/0	0/0	0/0	0/0
smed_chr1_162324344	0/0	0/0	0/0	0/0	0/0	0/0	0/0	0/0	0/0	0/0	0/0	0/0	./.	./.	0/0	0/0	0/0	0/0	0/0	0/0	./.	./.	0/0	0/0	0/0	0/0	0/0	0/0
smed_chr1_162324397	0/0	0/0	0/0	0/0	0/0	0/0	0/0	0/0	0/1	0/1	0/0	0/0	./.	./.	0/0	0/0	0/0	0/0	0/0	0/0	./.	./.	0/0	0/0	0/0	0/0	0/0	0/0
smed_chr1_162324449	0/0	0/0	0/0	0/0	0/0	0/0	0/0	0/0	0/0	0/0	0/0	0/0	./.	./.	0/0	0/0	0/0	0/0	0/0	0/0	./.	./.	0/0	0/0	0/0	0/0	0/0	0/0
smed_chr1_162330539	0/0	0/0	0/0	0/0	0/0	0/0	0/0	0/0	./.	0/1	0/0	0/0	0/0	0/0	0/0	0/0	0/0	0/0	0/0	0/0	0/0	0/0	0/0	0/0	0/0	0/0	0/0	0/0
smed_chr1_162330540	0/0	0/0	0/0	0/0	0/0	0/0	0/0	0/0	./.	0/1	0/0	0/0	0/0	0/0	0/0	0/0	0/0	0/0	0/0	0/0	0/0	0/0	0/0	0/0	0/0	0/0	0/0	0/0
smed_chr1_162330597	0/0	0/0	0/0	0/0	0/0	0/0	0/0	0/0	./.	0/1	0/0	0/0	0/0	0/0	0/0	0/0	0/0	0/0	0/0	0/0	0/0	0/0	0/0	0/0	0/0	0/0	0/0	0/0
smed_chr1_162330665	0/0	0/0	0/0	0/0	0/0	0/0	0/0	0/0	./.	0/1	0/0	0/0	0/0	0/0	0/0	0/0	0/0	0/0	0/0	0/0	0/0	0/0	0/0	0/0	0/0	0/0	0/0	0/0
smed_chr1_162330690	0/0	0/0	0/0	0/0	0/0	0/0	0/0	0/0	0/0	0/0	0/0	0/0	0/0	0/0	0/0	0/0	0/0	0/0	0/0	0/0	0/0	0/0	0/0	0/0	0/0	0/0	0/0	0/0
smed_chr1_162330730	0/0	0/0	0/0	0/0	0/0	0/0	0/0	0/0	0/0	0/0	0/0	0/0	0/0	0/0	0/0	0/0	0/0	0/0	0/0	0/0	0/0	0/0	0/0	0/0	0/0	0/0	0/0	0/0
smed_chr1_162332374	0/0	0/0	0/0	0/0	0/0	0/0	0/0	0/0	0/1	0/1	0/0	0/0	0/0	0/1	0/0	0/0	0/1	0/0	0/0	0/0	0/0	0/0	0/0	0/0	0/0	0/0	0/0	0/0
smed_chr1_162332392	0/0	0/0	0/0	0/0	0/0	0/0	0/0	0/0	0/0	0/0	0/0	0/0	0/0	0/1	0/0	0/0	0/0	0/0	0/0	0/0	0/0	0/0	0/0	0/0	0/0	0/0	0/0	0/0
smed_chr1_162332398	0/0	0/0	0/0	0/0	0/0	0/0	0/0	0/0	0/1	0/1	0/0	0/0	0/0	0/1	0/0	0/0	0/1	0/0	0/0	0/0	0/0	0/0	0/0	0/0	0/0	0/0	0/0	0/0
smed_chr1_162332419	0/0	0/0	0/0	0/0	0/0	0/0	0/0	0/0	0/0	0/0	0/0	0/0	0/0	0/1	0/0	0/0	0/0	0/0	0/0	0/0	0/0	0/0	0/0	0/0	0/0	0/0	0/0	0/0
smed_chr1_162332421	0/0	0/0	0/0	0/0	0/0	0/0	0/0	0/0	0/0	0/0	0/0	0/0	0/0	0/1	0/0	0/0	0/0	0/0	0/0	0/0	0/0	0/0	0/0	0/0	0/0	0/0	0/0	0/0
smed_chr1_162332423	0/0	0/0	0/0	0/0	0/0	0/0	0/0	0/0	0/0	0/0	0/0	0/0	0/0	0/1	0/0	0/0	0/0	0/0	0/0	0/0	0/0	0/0	0/0	0/0	0/0	0/0	0/0	0/0
smed_chr1_162332435	0/0	0/0	0/0	0/0	0/0	0/1	2021-01-01	0/1	0/1	0/1	0/1	0/0	0/0	0/0	0/0	0/0	0/0	0/0	0/0	0/0	0/0	0/0	0/0	0/0	0/0	0/0	0/0	0/0
smed_chr1_162332483	0/0	0/0	0/0	0/0	0/0	0/0	0/0	0/0	0/1	0/1	0/0	0/0	0/0	0/1	0/0	0/0	0/1	0/0	0/0	0/0	0/0	0/0	0/0	0/0	0/0	0/0	0/0	0/0
smed_chr1_162332559	0/0	0/0	0/0	0/0	0/0	0/1	./.	0/0	0/1	0/1	0/0	0/0	0/0	0/1	0/0	0/0	./.	0/0	0/0	0/0	0/0	0/0	0/0	0/0	0/0	0/0	0/0	0/0
smed_chr1_162332590	0/0	0/0	0/0	0/0	0/0	0/0	./.	./.	0/0	0/0	0/0	0/0	0/0	0/0	0/0	0/0	0/0	0/0	0/0	0/0	0/0	0/0	0/0	0/0	0/0	0/0	0/0	0/0
smed_chr1_162332592	0/0	0/0	0/0	0/0	0/0	0/0	0/1	0/0	0/0	0/0	0/0	0/0	0/0	0/0	0/0	0/0	0/0	0/0	0/0	0/0	0/0	0/0	0/0	0/0	0/0	0/0	0/0	0/0
smed_chr1_162332607	0/0	0/0	0/0	0/0	0/0	0/1	./.	./.	0/1	0/1	0/0	0/0	0/0	0/1	0/0	0/0	./.	0/0	0/0	0/0	0/0	0/0	0/0	0/0	0/0	0/0	0/0	0/0
smed_chr1_162332610	0/0	0/0	0/0	0/0	0/0	0/1	./.	./.	0/1	0/1	0/0	0/0	0/0	0/1	0/0	0/0	./.	0/0	0/0	0/0	0/0	0/0	0/0	0/0	0/0	0/0	0/0	0/0
smed_chr1_162332627	0/0	0/0	0/0	0/0	0/0	0/0	0/0	0/0	0/0	0/0	0/0	0/0	0/0	0/0	0/0	0/0	./.	0/0	0/0	0/0	0/0	0/0	0/0	0/0	0/0	0/1	0/0	0/0
smed_chr1_162332645	0/0	0/0	0/0	0/0	0/0	0/0	0/0	0/0	0/0	0/0	0/0	0/0	0/0	0/0	0/0	0/0	0/0	0/0	0/0	0/1	0/0	0/0	0/0	0/0	0/0	0/0	0/0	0/0
smed_chr1_162332661	0/0	0/0	0/0	0/0	0/0	0/0	0/1	0/0	0/0	0/0	0/0	0/0	0/0	0/0	0/0	0/0	0/0	0/0	0/0	0/0	0/0	0/0	0/0	0/0	0/0	0/0	0/0	0/0
smed_chr1_162335477	0/0	0/0	0/0	0/0	0/0	0/0	./.	0/0	0/1	0/1	0/0	0/0	0/0	0/0	0/0	0/0	0/0	0/0	0/0	0/0	./.	0/0	0/0	./.	0/0	0/0	0/0	0/0
smed_chr1_162335529	0/0	0/0	0/0	0/0	0/0	0/0	./.	0/0	0/1	0/1	0/0	0/0	0/0	0/0	0/0	0/0	0/0	0/0	0/0	0/0	./.	0/0	0/0	./.	0/0	0/0	0/0	0/0
smed_chr1_162335541	0/0	0/0	0/0	0/0	0/0	0/1	./.	0/0	0/1	0/1	0/0	0/0	0/0	0/0	0/0	0/0	0/0	0/0	0/0	0/0	./.	0/0	0/0	./.	0/0	0/0	0/0	0/0
smed_chr1_162515165	0/0	0/0	0/0	0/0	0/0	0/0	0/1	0/0	0/0	0/0	./.	0/0	0/0	0/0	0/0	0/0	0/0	0/0	0/0	0/0	0/0	0/0	0/0	0/0	0/0	0/0	0/0	0/0
smed_chr1_162515196	0/0	0/0	0/0	0/0	0/0	0/0	0/0	0/0	0/0	0/0	./.	./.	0/0	./.	0/0	0/1	./.	0/1	0/1	0/1	0/0	0/1	0/1	0/1	0/1	./.	0/1	0/1
smed_chr1_162517624	0/0	0/0	0/0	0/0	0/0	0/0	./.	0/0	0/0	0/0	0/0	0/0	0/0	0/0	0/0	0/0	0/1	0/0	0/0	0/0	0/0	0/0	0/0	0/0	0/0	0/0	0/0	0/0
smed_chr1_162517636	0/0	0/0	0/0	0/0	0/0	0/0	./.	0/0	0/0	0/0	0/0	0/0	0/0	0/0	0/0	0/0	0/0	0/0	0/0	0/0	0/0	0/0	0/0	0/0	0/0	0/0	0/0	0/0
smed_chr1_162517638	0/0	0/0	0/0	0/0	0/0	0/0	./.	0/0	0/0	0/0	0/0	0/0	0/0	0/0	0/0	0/0	0/0	0/0	0/0	0/0	0/0	0/0	0/0	0/0	0/0	0/0	0/0	0/0
smed_chr1_162517643	0/0	0/0	0/0	0/0	0/0	0/0	./.	0/0	0/0	0/0	0/1	0/0	0/0	0/0	0/0	0/0	0/0	0/0	0/0	0/0	0/0	0/0	0/0	0/0	0/0	0/0	0/0	0/0
smed_chr1_162535461	0/0	0/0	0/0	0/0	0/0	0/0	0/0	0/1	0/0	0/0	./.	0/0	0/1	0/0	0/1	0/0	./.	0/0	./.	0/0	0/0	0/0	0/0	./.	0/0	./.	0/0	0/0
smed_chr1_162535626	0/0	0/0	0/0	0/0	0/0	0/0	0/0	0/0	0/0	0/0	0/0	0/0	0/0	./.	0/0	0/0	0/0	0/0	0/0	0/0	0/0	0/0	0/0	0/0	0/0	0/0	0/0	0/0
smed_chr1_162535662	0/0	0/0	0/0	0/0	0/0	0/0	0/0	0/0	0/0	0/0	0/0	0/0	0/0	0/0	0/0	0/0	0/0	0/0	0/0	0/0	0/0	0/0	0/0	0/0	0/0	0/0	0/0	0/0
smed_chr1_162535804	0/0	0/0	0/0	0/0	0/0	0/0	./.	0/0	0/0	0/0	./.	0/0	0/0	0/0	0/0	0/0	0/0	0/0	0/0	0/0	./.	0/0	0/0	0/0	0/0	0/0	0/0	0/0
smed_chr1_162537627	0/0	0/0	0/0	0/0	0/0	0/0	0/0	0/0	0/0	0/0	0/0	./.	0/0	0/0	0/0	0/1	./.	0/1	0/1	0/1	0/1	0/1	0/1	0/1	0/1	0/1	0/1	0/1
smed_chr1_162537646	0/0	0/0	0/0	0/0	0/0	0/0	0/0	0/0	0/0	0/0	0/0	0/0	0/0	0/0	0/0	0/0	0/0	0/0	0/0	0/0	0/0	0/0	0/0	0/0	0/0	0/0	0/0	0/0
smed_chr1_162537915	0/1	0/1	0/1	0/1	./.	0/1	0/1	0/1	0/1	./.	0/1	./.	./.	./.	./.	0/0	0/0	0/0	0/0	0/0	0/0	0/0	0/0	0/0	0/0	0/0	0/0	0/0
smed_chr1_162537966	0/0	0/0	0/0	0/0	0/0	0/0	0/0	0/0	0/0	0/0	0/0	0/0	0/0	0/0	0/0	0/0	0/0	0/0	0/0	0/0	0/0	0/0	0/0	0/0	0/0	0/0	0/0	0/0
smed_chr1_162538001	0/0	0/0	0/0	0/0	0/0	0/0	0/0	0/0	0/0	0/0	0/0	0/0	0/0	0/0	0/0	0/0	0/0	0/0	0/0	0/0	0/0	0/0	0/0	0/0	0/0	0/0	0/0	0/0
smed_chr1_162538013	0/0	0/0	0/0	0/0	0/0	0/0	0/0	0/0	0/0	0/0	0/0	0/0	0/0	0/0	0/0	0/0	0/0	0/0	0/0	0/0	0/0	0/0	0/0	0/0	0/0	0/0	0/0	0/0
smed_chr1_162542460	0/0	0/0	0/0	0/0	0/0	0/0	./.	0/0	0/0	0/0	./.	0/0	0/0	0/0	0/0	0/0	0/0	0/0	0/0	0/0	./.	0/0	0/0	0/0	0/0	0/0	0/0	0/0
smed_chr1_162542470	0/0	0/0	0/0	0/0	0/0	0/0	./.	0/0	0/0	0/0	./.	0/0	0/0	0/0	0/0	0/0	0/0	0/0	0/0	0/0	./.	0/0	0/0	0/0	0/0	0/0	0/0	0/0
smed_chr1_162542499	0/1	0/1	0/1	0/0	0/1	0/1	./.	0/1	0/1	0/1	./.	./.	0/1	0/0	0/1	0/0	0/0	0/0	0/0	0/0	./.	0/0	0/0	0/0	0/0	0/0	0/0	0/0
smed_chr1_162544856	0/0	0/0	0/0	0/0	0/0	./.	0/0	0/0	0/0	0/0	0/0	0/0	0/0	0/0	0/0	./.	0/0	0/0	0/0	0/0	0/0	0/0	0/0	0/0	0/0	0/0	0/0	0/0
smed_chr1_162607911	0/0	0/0	0/0	0/0	0/1	0/0	./.	0/0	0/0	0/0	0/0	0/0	0/0	0/0	0/0	0/0	0/0	0/0	0/0	0/0	0/0	0/0	0/0	0/0	0/0	0/0	0/0	0/0
smed_chr1_162607974	0/0	0/0	0/0	0/0	0/0	0/0	./.	0/0	0/0	0/0	0/0	0/0	0/0	0/0	0/0	0/0	0/0	0/0	0/0	0/0	0/0	0/0	0/0	0/0	0/0	0/0	0/0	0/0
smed_chr1_162621977	0/0	0/0	0/0	0/0	0/0	0/0	0/0	0/0	0/0	0/0	0/0	0/0	0/0	0/0	0/0	0/0	0/0	0/0	0/0	0/0	0/0	0/0	0/0	0/0	0/0	0/0	0/0	0/0
smed_chr1_162621996	0/0	0/0	0/0	0/0	0/0	0/0	0/0	0/0	0/0	0/0	0/0	0/0	0/0	0/1	0/0	0/0	0/0	0/0	0/0	0/0	0/0	0/0	0/0	0/0	0/0	0/0	0/0	0/0
smed_chr1_162668001	0/0	0/0	0/0	0/0	0/0	0/0	0/0	0/0	0/0	0/0	0/0	0/0	0/0	./.	0/0	0/0	0/0	0/0	0/0	0/0	./.	0/0	0/0	0/0	0/0	0/0	0/0	0/0
smed_chr1_162668015	0/0	0/0	0/0	0/0	0/0	0/0	0/0	0/0	0/0	0/0	0/0	0/0	0/0	./.	0/0	0/0	0/0	0/0	0/0	0/0	./.	0/0	0/0	0/0	0/0	0/0	0/0	0/0
smed_chr1_162695475	2021-01-01	2021-01-01	2021-01-01	2021-01-01	2021-01-01	2021-01-01	2021-01-01	2021-01-01	./.	2021-01-01	2021-01-01	2021-01-01	2021-01-01	0/1	2021-01-01	2021-01-01	0/1	2021-01-01	2021-01-01	2021-01-01	2021-01-01	2021-01-01	2021-01-01	2021-01-01	2021-01-01	./.	0/1	2021-01-01
smed_chr1_162695526	0/0	0/0	0/0	0/0	0/0	0/0	0/0	0/0	0/0	0/0	0/0	0/0	0/0	0/0	0/0	0/0	0/0	0/0	0/0	0/0	0/0	0/0	0/0	0/0	0/0	0/0	0/0	0/0
smed_chr1_162695530	0/0	0/0	0/0	0/0	0/0	0/0	./.	0/0	0/0	0/0	0/0	0/0	0/0	0/0	0/0	0/1	0/1	0/1	0/1	0/1	0/1	0/1	0/1	./.	0/1	./.	0/1	0/1
smed_chr1_162737106	0/0	0/0	0/0	0/0	0/0	0/0	0/0	0/0	0/0	0/0	0/0	0/0	0/0	./.	0/0	0/0	0/0	0/0	0/0	0/0	0/0	0/0	0/0	0/0	0/0	0/0	0/0	0/0
smed_chr1_162737205	0/0	0/0	0/0	0/0	0/0	0/0	0/0	0/0	0/0	0/0	0/0	0/0	0/0	0/0	0/0	0/0	0/0	0/0	0/0	0/0	0/0	0/0	0/0	0/0	0/0	0/0	0/0	0/0
smed_chr1_163043124	0/0	0/0	0/0	0/0	0/0	0/1	./.	0/0	0/0	0/0	./.	./.	./.	0/0	0/0	0/0	0/0	0/0	0/0	0/0	./.	0/0	0/0	0/0	0/0	0/0	0/1	0/0
smed_chr1_163044847	0/1	0/1	0/1	0/1	0/1	0/1	0/0	0/1	0/1	0/1	0/1	0/1	0/1	0/0	0/1	0/0	0/0	0/0	0/0	0/0	0/0	0/0	0/0	0/1	0/0	0/0	0/0	0/0
smed_chr1_163052108	0/0	0/0	0/0	0/0	./.	0/0	0/0	0/0	0/0	0/0	./.	0/0	./.	0/0	0/0	0/0	0/0	./.	0/0	0/0	./.	0/0	0/0	0/0	0/0	0/0	0/0	0/0
smed_chr1_163055111	0/0	0/0	0/0	0/0	0/0	0/0	0/0	0/0	0/1	0/1	0/0	0/0	0/0	0/0	0/0	0/0	0/0	0/0	0/0	0/0	0/0	0/0	0/0	0/0	0/0	0/0	0/0	0/0
smed_chr1_163137004	0/0	0/0	0/0	0/0	0/0	0/0	0/0	0/0	0/0	0/0	0/0	0/0	0/0	0/0	0/0	0/0	0/0	0/0	0/0	0/0	0/0	0/0	0/0	0/0	0/0	0/0	0/0	0/0
smed_chr1_163137050	0/1	0/1	0/1	0/1	0/1	0/0	0/0	./.	0/0	0/1	0/1	0/1	0/1	0/1	0/1	0/0	0/0	0/0	0/0	0/0	0/0	0/0	0/0	0/0	0/0	0/0	0/0	0/0
smed_chr1_163137147	0/0	0/0	0/0	0/0	0/0	0/0	0/0	0/0	0/0	0/0	0/0	0/0	0/0	0/0	0/0	0/0	0/0	0/0	0/0	0/0	0/0	0/0	0/0	0/0	0/0	0/0	0/0	0/0
smed_chr1_163137170	0/0	0/0	0/0	0/0	0/0	0/0	0/0	0/0	0/0	0/0	0/0	./.	0/0	0/0	0/0	0/0	0/0	0/0	0/0	0/0	0/0	0/0	0/0	0/0	0/0	0/0	0/0	0/0
smed_chr1_163137259	2021-01-01	2021-01-01	2021-01-01	2021-01-01	2021-01-01	2021-01-01	0/1	./.	./.	2021-01-01	2021-01-01	2021-01-01	2021-01-01	2021-01-01	2021-01-01	2021-01-01	2021-01-01	2021-01-01	2021-01-01	2021-01-01	2021-01-01	2021-01-01	2021-01-01	2021-01-01	2021-01-01	2021-01-01	2021-01-01	2021-01-01
smed_chr1_163137267	2021-01-01	2021-01-01	2021-01-01	2021-01-01	2021-01-01	2021-01-01	./.	./.	./.	2021-01-01	2021-01-01	2021-01-01	2021-01-01	2021-01-01	2021-01-01	2021-01-01	2021-01-01	2021-01-01	2021-01-01	2021-01-01	2021-01-01	2021-01-01	2021-01-01	2021-01-01	2021-01-01	2021-01-01	2021-01-01	2021-01-01
smed_chr1_163137304	2021-01-01	2021-01-01	2021-01-01	2021-01-01	2021-01-01	2021-01-01	./.	./.	./.	2021-01-01	2021-01-01	2021-01-01	2021-01-01	2021-01-01	2021-01-01	2021-01-01	2021-01-01	2021-01-01	2021-01-01	2021-01-01	2021-01-01	2021-01-01	2021-01-01	2021-01-01	2021-01-01	2021-01-01	2021-01-01	2021-01-01
smed_chr1_163137316	0/1	./.	0/1	0/1	0/1	0/1	0/0	./.	0/0	./.	0/0	0/1	0/1	0/1	0/1	2021-01-01	2021-01-01	2021-01-01	2021-01-01	2021-01-01	2021-01-01	2021-01-01	2021-01-01	2021-01-01	2021-01-01	2021-01-01	2021-01-01	2021-01-01
smed_chr1_163137336	0/0	0/0	0/0	0/0	0/0	0/0	0/0	0/0	0/0	0/0	0/0	0/0	0/0	0/0	0/0	0/0	0/0	0/0	0/0	0/0	0/0	0/0	0/0	0/0	0/0	0/0	0/0	0/0
smed_chr1_163137344	2021-01-01	2021-01-01	2021-01-01	2021-01-01	2021-01-01	2021-01-01	./.	./.	./.	2021-01-01	2021-01-01	2021-01-01	2021-01-01	2021-01-01	2021-01-01	2021-01-01	2021-01-01	2021-01-01	2021-01-01	2021-01-01	2021-01-01	2021-01-01	2021-01-01	2021-01-01	2021-01-01	2021-01-01	2021-01-01	2021-01-01
smed_chr1_163137357	0/1	./.	0/1	0/1	0/1	0/1	./.	./.	0/1	./.	./.	0/1	0/1	0/1	0/1	0/0	0/0	0/0	0/0	0/0	0/0	0/0	0/0	0/0	0/0	0/0	0/0	0/0
smed_chr1_163137420	0/0	0/0	0/0	0/0	0/0	0/0	0/0	0/0	0/1	./.	0/0	0/0	0/0	0/0	0/0	0/0	0/0	0/0	0/0	0/0	0/0	0/0	0/0	0/0	0/0	0/0	0/0	0/0
smed_chr1_163137453	0/0	0/0	0/0	0/0	0/0	0/0	0/0	0/0	0/1	./.	0/0	0/0	0/0	0/0	0/0	0/0	0/0	0/0	0/0	0/0	0/0	0/0	0/0	0/0	0/0	0/0	0/0	0/0
smed_chr1_163163664	0/0	0/0	0/0	0/0	0/0	0/0	./.	0/0	0/0	0/0	0/0	./.	0/0	0/0	0/0	0/0	0/0	0/0	0/0	0/0	0/0	0/0	0/0	./.	0/0	0/0	0/0	0/0
smed_chr1_163163932	0/0	0/0	0/0	0/0	0/0	0/0	0/0	0/0	0/0	0/0	0/0	0/0	0/0	0/0	0/0	0/0	0/0	0/0	0/0	./.	0/0	0/0	0/0	./.	0/0	0/0	0/0	0/0
smed_chr1_163163944	0/0	0/0	0/0	0/0	0/0	0/0	0/0	0/0	0/0	0/0	0/0	0/0	0/0	0/0	0/0	0/0	0/0	0/0	0/0	0/0	0/0	0/0	0/0	./.	0/0	0/0	0/0	0/0
smed_chr1_163163998	0/0	0/0	0/0	0/0	0/0	0/0	0/0	0/0	0/0	0/0	0/0	0/0	0/0	0/1	0/0	0/1	./.	./.	0/0	0/0	0/0	0/0	0/0	./.	0/1	0/1	0/1	0/1
smed_chr1_163164046	2021-01-01	2021-01-01	2021-01-01	2021-01-01	2021-01-01	2021-01-01	2021-01-01	2021-01-01	2021-01-01	2021-01-01	2021-01-01	2021-01-01	2021-01-01	2021-01-01	2021-01-01	2021-01-01	2021-01-01	./.	2021-01-01	./.	2021-01-01	2021-01-01	2021-01-01	./.	2021-01-01	2021-01-01	2021-01-01	2021-01-01
smed_chr1_163205824	0/0	0/0	0/0	0/0	0/0	0/0	0/0	0/0	0/0	0/0	0/0	0/0	0/0	./.	0/0	0/0	0/0	0/0	0/0	0/0	0/0	0/0	0/0	0/0	0/0	0/0	0/0	0/0
smed_chr1_163205886	0/0	0/0	0/0	0/0	0/0	0/0	0/0	0/0	0/0	0/0	0/0	0/0	0/0	./.	0/0	0/0	0/0	0/0	0/0	0/0	0/0	0/0	0/0	0/0	0/0	0/0	0/0	0/0
smed_chr1_163269157	2021-01-01	2021-01-01	2021-01-01	2021-01-01	2021-01-01	2021-01-01	./.	2021-01-01	2021-01-01	2021-01-01	2021-01-01	2021-01-01	2021-01-01	0/1	2021-01-01	2021-01-01	2021-01-01	2021-01-01	2021-01-01	2021-01-01	2021-01-01	./.	2021-01-01	2021-01-01	2021-01-01	0/1	0/1	2021-01-01
smed_chr1_163279945	0/0	0/0	0/0	0/0	0/0	0/0	./.	0/0	0/0	0/0	0/0	0/0	0/0	0/0	0/0	0/0	0/0	0/0	0/0	0/0	0/0	0/0	0/0	0/0	0/0	0/0	0/0	0/0
smed_chr1_163287699	2021-01-01	2021-01-01	2021-01-01	2021-01-01	2021-01-01	./.	0/1	2021-01-01	2021-01-01	2021-01-01	0/1	./.	./.	./.	2021-01-01	2021-01-01	2021-01-01	2021-01-01	2021-01-01	2021-01-01	2021-01-01	2021-01-01	2021-01-01	./.	2021-01-01	2021-01-01	./.	2021-01-01
smed_chr1_163287792	0/0	0/0	0/0	0/0	0/0	0/0	0/0	0/0	0/0	0/0	0/0	0/0	0/0	./.	0/0	0/0	0/0	0/0	0/0	0/0	0/0	0/0	0/0	0/0	0/0	0/0	0/0	0/0
smed_chr1_163287949	0/0	0/0	0/0	0/0	0/0	./.	0/0	0/0	0/0	0/0	./.	0/0	0/0	./.	0/0	0/0	0/0	0/0	0/0	0/0	0/0	0/0	0/0	0/0	0/0	0/0	0/0	0/0
smed_chr1_163287957	2021-01-01	2021-01-01	2021-01-01	2021-01-01	2021-01-01	./.	0/1	2021-01-01	2021-01-01	2021-01-01	0/1	./.	./.	./.	2021-01-01	2021-01-01	2021-01-01	2021-01-01	2021-01-01	2021-01-01	2021-01-01	2021-01-01	2021-01-01	./.	2021-01-01	2021-01-01	./.	2021-01-01
smed_chr1_163331793	2021-01-01	2021-01-01	2021-01-01	2021-01-01	2021-01-01	0/1	2021-01-01	2021-01-01	2021-01-01	2021-01-01	./.	2021-01-01	./.	./.	2021-01-01	2021-01-01	2021-01-01	2021-01-01	2021-01-01	2021-01-01	0/1	2021-01-01	2021-01-01	2021-01-01	2021-01-01	2021-01-01	./.	2021-01-01
smed_chr1_163332036	0/0	0/0	0/0	0/0	0/0	0/0	./.	0/0	0/0	0/0	0/0	0/0	0/0	0/0	0/0	0/0	0/0	0/0	0/0	0/0	0/0	0/0	0/0	0/0	0/0	0/0	0/0	0/0
smed_chr1_163332037	0/0	0/0	0/0	0/0	0/0	0/0	0/0	0/0	0/0	0/0	0/0	0/0	0/0	0/0	0/0	0/0	0/0	0/0	0/0	0/0	0/0	0/0	0/0	0/0	0/0	0/0	0/0	0/0
smed_chr1_163332050	0/0	0/0	0/0	0/0	0/0	0/0	0/0	0/0	0/0	0/0	0/0	0/0	0/0	0/0	0/0	0/0	0/0	0/0	0/0	0/0	0/0	0/0	0/0	0/0	0/0	0/0	0/0	0/0
smed_chr1_163332154	2021-01-01	2021-01-01	2021-01-01	2021-01-01	2021-01-01	./.	2021-01-01	2021-01-01	2021-01-01	2021-01-01	./.	2021-01-01	./.	./.	2021-01-01	2021-01-01	2021-01-01	2021-01-01	2021-01-01	2021-01-01	./.	2021-01-01	2021-01-01	2021-01-01	2021-01-01	2021-01-01	./.	2021-01-01
smed_chr1_163332164	0/1	0/1	0/1	0/1	0/1	0/1	0/0	0/1	0/1	0/1	./.	0/1	./.	./.	0/1	0/1	0/1	0/1	0/1	0/1	0/1	0/1	0/1	0/1	0/1	0/1	./.	0/1
smed_chr1_163380496	0/1	0/1	0/1	0/1	0/1	0/1	0/1	0/1	0/1	./.	0/1	./.	./.	0/0	0/1	0/1	0/1	0/1	0/1	0/1	0/0	./.	0/1	0/1	0/1	0/1	0/1	0/1
smed_chr1_163380781	0/1	0/1	0/1	0/1	0/1	0/1	0/0	0/1	0/1	./.	0/1	./.	0/1	0/0	0/1	0/0	0/0	0/0	0/0	0/0	0/0	0/0	0/0	0/0	0/0	0/0	0/0	0/0
smed_chr1_163380856	0/0	0/0	0/0	0/0	0/0	0/0	0/1	0/0	0/0	0/0	0/0	0/0	0/0	0/0	0/0	0/0	0/0	0/0	0/0	0/0	0/0	0/0	0/0	0/0	0/0	0/0	0/0	0/0
smed_chr1_163447640	0/0	0/0	0/0	0/0	0/0	0/0	./.	0/0	0/0	0/0	0/0	0/0	./.	0/0	0/0	0/0	0/0	0/0	0/0	./.	0/0	0/0	0/0	./.	0/0	0/0	0/0	0/0
smed_chr1_163447652	0/0	0/0	0/0	0/0	0/0	0/0	./.	0/0	0/0	0/0	0/0	0/0	./.	0/0	0/0	0/0	0/0	0/0	0/0	./.	0/0	0/0	0/0	./.	0/0	0/0	0/0	0/0
smed_chr1_163448975	0/0	0/0	0/0	0/0	0/0	0/0	./.	0/0	0/0	0/0	./.	0/0	0/0	0/0	0/0	0/0	0/0	0/0	0/0	0/0	0/0	0/0	0/0	0/0	0/0	0/0	0/0	0/0
smed_chr1_163567092	0/1	0/1	0/1	0/1	0/1	0/1	./.	0/1	0/1	0/1	./.	0/1	0/1	0/1	0/1	0/1	0/1	0/1	0/1	0/1	0/1	0/1	0/1	0/1	0/1	0/1	0/1	0/1
smed_chr1_163567171	0/0	0/0	0/0	0/0	0/0	./.	0/0	0/0	0/0	0/0	0/0	0/0	0/0	./.	0/0	0/0	0/0	0/0	0/0	0/0	./.	0/0	0/0	0/0	0/0	./.	0/0	0/0
smed_chr1_163661211	0/1	0/1	0/1	0/1	0/1	0/1	./.	0/1	0/1	0/1	./.	0/1	0/1	0/1	0/1	0/1	0/1	0/1	0/1	0/1	./.	0/1	0/1	./.	0/1	0/1	./.	0/1
smed_chr1_163661471	0/0	0/0	0/0	0/0	0/0	0/0	./.	./.	0/0	0/0	0/0	0/0	0/0	0/0	0/0	0/0	0/0	0/0	0/0	0/0	./.	0/0	0/0	0/0	0/0	0/0	0/0	0/0
smed_chr1_163661472	0/1	0/1	0/1	0/1	0/1	0/1	0/0	0/1	0/1	0/1	./.	2021-01-01	0/1	0/1	0/1	2021-01-01	2021-01-01	2021-01-01	2021-01-01	./.	./.	2021-01-01	2021-01-01	./.	2021-01-01	2021-01-01	2021-01-01	2021-01-01
smed_chr1_163661508	0/0	0/0	0/0	0/0	0/0	0/0	0/0	0/0	0/0	0/0	0/0	0/0	0/0	0/0	0/0	0/0	0/0	0/0	0/0	0/0	./.	0/0	0/0	0/0	0/0	0/0	0/0	0/0
smed_chr1_163661509	0/0	0/0	0/0	0/0	0/0	0/0	0/0	0/0	0/0	0/0	0/0	0/1	0/0	./.	0/0	0/1	0/1	0/1	0/1	0/1	./.	0/1	0/1	./.	0/1	0/1	./.	0/1
smed_chr1_163661563	0/0	0/0	0/0	0/0	0/0	0/0	0/0	0/0	0/0	0/0	0/0	0/0	0/0	0/0	0/0	0/0	0/0	0/0	0/0	0/0	./.	0/0	0/0	0/0	0/0	0/0	0/0	0/0
smed_chr1_163666944	0/0	0/0	0/0	0/0	0/0	0/0	0/0	0/0	0/0	0/0	0/0	./.	0/0	./.	0/0	0/0	0/0	0/0	./.	0/0	./.	0/0	0/0	0/0	0/0	0/0	0/0	0/0
smed_chr1_163669300	0/0	0/0	0/0	0/0	0/0	0/0	0/1	0/0	0/0	0/0	0/0	0/0	0/0	0/0	0/0	0/0	0/0	0/0	0/0	0/0	0/0	0/0	0/0	0/0	0/0	0/0	0/0	0/0
smed_chr1_163669324	2021-01-01	2021-01-01	2021-01-01	2021-01-01	2021-01-01	0/1	./.	./.	0/1	2021-01-01	0/1	0/1	2021-01-01	./.	0/1	2021-01-01	0/1	2021-01-01	2021-01-01	2021-01-01	2021-01-01	0/1	2021-01-01	0/1	2021-01-01	2021-01-01	2021-01-01	2021-01-01
smed_chr1_163669332	0/0	0/0	0/0	0/0	0/0	0/1	./.	0/0	0/0	0/0	0/0	0/0	0/0	0/0	0/0	0/0	0/0	0/0	0/0	0/0	0/0	0/0	0/0	0/0	0/0	0/0	0/0	0/0
smed_chr1_163669353	0/0	0/0	0/0	0/0	0/0	0/0	./.	0/0	0/0	0/0	0/0	0/0	0/0	0/0	0/0	0/0	0/0	0/0	0/0	0/0	0/0	0/0	0/0	0/0	0/0	0/0	0/0	0/0
smed_chr1_163669465	0/0	0/0	0/0	0/0	0/0	./.	0/0	0/1	./.	0/0	0/0	0/0	0/0	0/1	0/0	2021-01-01	./.	2021-01-01	2021-01-01	2021-01-01	2021-01-01	0/1	2021-01-01	0/1	2021-01-01	2021-01-01	2021-01-01	2021-01-01
smed_chr1_163669486	0/0	0/0	0/0	0/0	0/0	0/1	./.	0/0	0/0	0/0	0/0	0/0	0/0	0/0	0/0	0/0	0/0	0/0	0/0	0/0	0/0	0/0	0/0	0/0	0/0	0/0	0/0	0/0
smed_chr1_163669494	0/0	0/0	0/0	0/0	0/0	0/0	./.	0/0	0/0	0/0	0/0	0/0	0/0	./.	0/0	0/0	0/0	0/0	0/0	0/0	0/0	0/0	0/0	0/0	0/0	0/0	0/0	0/0
smed_chr1_163669511	0/0	0/0	0/0	0/0	0/0	0/1	0/0	0/0	0/0	0/0	0/0	0/0	0/0	0/0	0/0	0/0	0/0	0/0	0/0	0/0	0/0	0/0	0/0	0/0	0/0	0/0	0/0	0/0
smed_chr1_163687081	0/0	0/0	0/0	0/0	0/0	0/0	0/0	./.	0/0	0/0	0/0	0/0	0/0	0/0	0/0	0/0	0/0	0/0	0/0	0/0	./.	0/0	0/0	0/0	0/0	0/0	0/0	0/0
smed_chr1_163687101	0/0	0/0	0/0	0/0	0/0	0/0	0/0	0/0	0/0	0/0	0/0	0/0	0/0	0/0	0/0	0/0	0/0	0/0	0/0	0/0	./.	0/0	0/0	0/0	0/0	0/0	0/0	0/0
smed_chr1_163687138	0/0	0/0	0/0	0/1	0/0	0/0	0/0	./.	0/1	0/0	0/0	0/0	0/0	0/0	0/0	0/0	0/0	0/0	0/0	0/0	./.	0/0	0/0	0/0	0/0	0/0	0/0	0/0
smed_chr1_163687154	0/0	0/0	0/0	0/0	0/0	0/0	0/0	0/0	0/0	0/0	0/0	0/0	0/0	0/0	0/0	0/0	0/0	0/0	0/0	0/0	./.	0/0	0/0	0/0	0/0	0/0	0/0	0/0
smed_chr1_163687155	0/0	0/0	0/0	0/0	0/0	0/0	0/0	0/0	0/0	0/0	0/0	0/0	0/0	0/0	0/0	0/0	0/0	0/0	0/0	0/0	./.	0/0	0/0	0/0	0/0	0/0	0/0	0/0
smed_chr1_163687229	0/0	0/0	0/0	0/0	0/0	0/0	0/0	0/0	0/0	0/0	0/0	0/0	0/0	0/0	0/0	0/0	0/0	0/0	0/0	0/0	./.	./.	0/0	0/0	0/0	0/0	0/0	0/0
smed_chr1_163690293	0/1	0/1	0/1	0/1	0/1	0/1	0/1	0/1	0/1	0/1	0/1	0/1	0/1	0/1	./.	0/1	0/1	0/1	0/1	0/1	0/1	0/1	0/1	0/1	0/1	0/1	0/1	0/1
smed_chr1_163795678	0/0	0/0	0/0	0/0	0/0	0/0	./.	0/0	0/0	0/0	0/0	0/0	0/0	0/0	0/0	0/0	0/0	0/0	0/0	0/0	0/0	0/0	0/0	0/0	0/0	0/0	0/0	0/0
smed_chr1_163795699	0/0	0/0	0/0	0/0	0/0	0/0	0/0	0/0	0/0	0/0	0/0	0/0	0/0	0/0	0/0	0/0	0/0	0/0	0/0	0/0	0/0	0/0	0/0	0/0	0/0	0/0	0/0	0/0
smed_chr1_163795733	0/0	0/0	0/0	0/0	0/0	0/0	./.	0/0	0/0	0/0	0/0	0/0	0/0	0/0	0/0	0/0	0/0	0/0	0/0	0/0	0/0	0/0	0/0	0/0	0/0	0/0	0/0	0/0
smed_chr1_163795748	0/0	0/0	0/0	0/0	0/0	0/0	0/0	0/0	0/0	0/0	0/0	0/0	0/0	0/0	0/0	0/0	0/0	0/0	0/0	0/0	0/0	0/0	0/0	0/0	0/0	0/0	0/0	0/0
smed_chr1_163795771	0/0	0/0	0/0	0/0	0/0	0/0	0/0	0/0	0/0	0/0	0/0	0/0	0/0	0/0	0/0	0/0	0/0	0/0	0/0	0/0	0/0	0/0	0/0	0/0	0/0	0/0	0/0	0/0
smed_chr1_163795774	0/0	0/0	0/0	0/0	0/0	0/0	0/0	0/0	0/0	0/0	0/0	0/0	0/0	0/0	0/0	0/0	0/0	0/0	0/0	0/0	0/0	0/0	0/0	0/0	0/0	0/0	0/0	0/0
smed_chr1_163795776	0/0	0/0	0/0	0/0	0/0	0/0	0/0	0/0	0/0	0/0	0/0	0/0	0/0	0/0	0/0	0/0	0/0	0/0	0/0	0/0	0/0	0/0	0/0	0/0	0/0	0/0	0/0	0/0
smed_chr1_163795810	0/0	0/0	0/0	0/0	0/0	0/0	./.	0/0	0/0	0/0	0/0	0/0	0/0	0/0	0/0	0/0	0/0	0/0	0/0	0/0	0/0	0/0	0/0	0/0	0/0	0/0	0/0	0/0
smed_chr1_163795813	0/0	0/0	0/0	0/0	0/0	0/0	0/0	0/0	0/0	0/0	0/0	0/0	0/0	0/0	0/0	0/0	0/0	0/0	0/0	0/0	0/0	0/0	0/0	0/0	0/0	0/0	0/0	0/0
smed_chr1_163795821	0/0	0/0	0/0	0/0	0/0	0/0	./.	0/0	0/0	0/0	0/0	0/0	0/0	0/0	0/0	0/0	0/0	0/0	0/0	0/0	0/0	0/0	0/0	0/0	0/0	0/0	0/0	0/0
smed_chr1_163795836	0/0	0/0	0/0	0/0	0/0	0/0	0/0	0/0	0/0	0/0	0/0	0/0	0/0	0/0	0/0	0/0	0/0	0/0	0/0	0/0	0/0	0/0	0/0	0/0	0/0	0/0	0/0	0/0
smed_chr1_163795839	0/0	0/0	0/0	0/0	0/0	0/0	./.	0/0	0/0	0/0	0/0	0/0	0/0	0/0	0/0	0/0	0/0	0/0	0/0	0/0	0/0	0/0	0/0	0/0	0/0	0/0	0/0	0/0
smed_chr1_163795857	0/0	0/0	0/0	0/0	0/0	0/0	0/0	0/0	0/0	0/0	0/0	0/0	0/0	0/0	0/0	0/0	0/0	0/0	0/0	0/0	0/0	0/0	0/0	0/0	0/0	0/0	0/0	0/0
smed_chr1_163804631	0/0	0/0	0/0	0/0	0/0	0/1	./.	0/0	0/0	0/0	./.	0/0	0/0	0/0	0/0	2021-01-01	0/1	2021-01-01	2021-01-01	2021-01-01	2021-01-01	2021-01-01	2021-01-01	0/1	2021-01-01	2021-01-01	2021-01-01	2021-01-01
smed_chr1_163804831	0/0	0/0	0/0	0/0	0/0	0/0	0/0	0/0	0/0	0/0	0/0	0/0	0/0	0/0	0/0	0/0	0/0	0/0	0/0	0/0	0/0	0/0	0/0	0/0	0/0	0/0	0/0	0/0
smed_chr1_163807398	0/0	0/0	0/0	0/0	0/0	0/0	0/0	0/0	0/0	0/0	0/0	0/0	0/0	0/0	0/0	0/0	0/0	0/0	0/0	0/0	0/0	0/0	0/0	0/0	0/0	0/0	0/0	0/0
smed_chr1_163807475	0/0	0/0	0/0	0/0	0/0	0/0	0/0	0/0	0/0	0/0	0/0	0/0	0/0	0/0	0/0	0/0	0/0	0/0	0/0	0/0	0/0	0/0	0/0	0/0	0/0	0/0	0/0	0/0
smed_chr1_163807576	0/1	0/1	0/1	0/1	0/1	0/1	0/1	2021-01-01	0/1	0/1	0/1	0/1	0/1	./.	0/1	0/1	./.	0/1	0/1	0/1	0/1	0/1	0/1	0/1	0/1	0/1	0/1	0/1
smed_chr1_163807601	0/0	0/0	0/0	0/0	0/0	0/0	0/0	0/0	0/0	0/0	0/1	0/0	0/0	0/0	0/0	0/0	0/0	0/0	0/0	0/0	0/0	0/0	0/0	./.	0/0	0/0	0/0	0/0
smed_chr1_163807646	0/0	0/0	0/0	0/0	0/0	0/0	0/1	0/0	0/0	0/0	0/0	0/0	0/0	0/0	0/0	0/0	0/0	0/0	0/0	0/0	0/0	0/0	0/0	0/0	0/0	0/0	0/0	0/0
smed_chr1_163807691	0/1	0/1	0/1	0/1	0/1	0/1	0/1	2021-01-01	0/1	0/1	0/1	0/1	0/1	./.	0/1	0/1	./.	0/1	0/1	0/1	0/1	0/1	0/1	0/1	0/1	0/1	0/1	0/1
smed_chr1_163807876	0/0	0/0	0/0	0/0	0/0	0/0	0/0	0/0	0/0	0/0	0/0	0/0	0/0	0/0	0/0	0/0	0/0	0/0	0/0	0/0	0/0	0/0	0/0	./.	0/0	0/0	0/0	0/0
smed_chr1_163807896	0/0	0/0	0/0	0/0	0/0	0/0	0/0	0/0	0/0	0/0	./.	0/0	0/0	0/0	0/0	0/0	0/0	0/0	0/0	0/0	0/0	0/0	0/0	./.	0/0	0/0	0/0	0/0
smed_chr1_163807938	0/0	0/0	0/0	0/0	0/0	0/0	0/0	0/0	0/0	0/0	0/0	0/0	0/0	0/0	0/0	0/0	0/0	0/0	0/0	0/0	0/0	0/0	0/0	0/0	0/0	0/0	0/0	0/0
smed_chr1_163812302	0/0	0/0	0/0	0/0	0/0	0/0	./.	0/0	0/0	0/0	0/0	./.	0/0	0/0	0/0	0/0	0/0	0/0	0/0	0/0	0/0	0/0	0/0	0/0	0/0	0/0	0/0	0/0
smed_chr1_163812330	0/0	0/0	0/0	0/0	0/0	0/0	./.	0/0	0/0	0/0	0/0	./.	0/0	0/0	0/0	0/0	0/0	0/0	0/0	0/0	0/0	0/0	0/0	0/0	0/0	0/0	./.	0/0
smed_chr1_163812353	0/1	./.	./.	0/1	0/0	0/1	./.	0/1	0/1	0/1	0/1	./.	0/0	0/0	0/0	0/0	0/0	0/0	./.	0/0	./.	0/1	0/1	0/0	0/1	0/1	0/0	./.
smed_chr1_163812433	0/0	0/0	0/0	0/0	0/0	0/0	./.	0/0	0/0	0/0	0/0	./.	0/0	0/0	0/0	0/0	0/0	0/0	0/0	0/0	0/0	0/0	0/0	0/0	0/0	0/0	./.	0/0
smed_chr1_163812452	0/1	./.	./.	0/1	0/1	0/1	./.	0/1	0/1	0/1	0/1	./.	0/0	0/0	0/0	0/0	0/1	0/1	./.	0/0	0/1	0/1	0/1	./.	0/1	0/1	./.	0/1
smed_chr1_163812468	2021-01-01	2021-01-01	2021-01-01	2021-01-01	2021-01-01	./.	0/1	2021-01-01	2021-01-01	0/1	2021-01-01	./.	2021-01-01	./.	2021-01-01	0/0	0/0	0/0	0/0	0/0	0/0	0/0	0/0	0/0	0/0	0/0	0/0	0/0
smed_chr1_163812481	2021-01-01	2021-01-01	2021-01-01	2021-01-01	2021-01-01	./.	0/1	2021-01-01	2021-01-01	0/1	2021-01-01	0/1	./.	./.	2021-01-01	0/0	0/0	0/0	0/0	0/0	0/0	0/0	0/0	0/0	0/0	0/0	0/0	0/0
smed_chr1_163812514	2021-01-01	2021-01-01	2021-01-01	2021-01-01	2021-01-01	2021-01-01	0/1	2021-01-01	2021-01-01	0/1	2021-01-01	2021-01-01	./.	./.	2021-01-01	2021-01-01	0/1	2021-01-01	2021-01-01	2021-01-01	2021-01-01	2021-01-01	./.	0/1	2021-01-01	./.	0/1	2021-01-01
smed_chr1_163812662	2021-01-01	2021-01-01	2021-01-01	2021-01-01	2021-01-01	2021-01-01	0/1	2021-01-01	2021-01-01	./.	2021-01-01	./.	2021-01-01	./.	2021-01-01	0/0	0/0	0/0	0/0	0/0	0/0	0/0	0/0	0/0	0/0	0/0	0/0	0/0
smed_chr1_163812741	0/0	0/0	0/0	0/0	0/0	./.	0/0	0/0	0/0	0/0	0/0	./.	0/0	./.	0/0	2021-01-01	0/1	2021-01-01	2021-01-01	2021-01-01	2021-01-01	2021-01-01	2021-01-01	0/1	2021-01-01	./.	0/1	2021-01-01
smed_chr1_163812757	2021-01-01	2021-01-01	2021-01-01	2021-01-01	2021-01-01	2021-01-01	0/1	2021-01-01	2021-01-01	./.	2021-01-01	2021-01-01	2021-01-01	./.	2021-01-01	2021-01-01	0/1	2021-01-01	2021-01-01	2021-01-01	2021-01-01	2021-01-01	2021-01-01	0/1	2021-01-01	./.	0/1	2021-01-01
smed_chr1_163812760	2021-01-01	2021-01-01	2021-01-01	2021-01-01	2021-01-01	2021-01-01	0/1	2021-01-01	2021-01-01	2021-01-01	2021-01-01	2021-01-01	2021-01-01	./.	2021-01-01	2021-01-01	0/1	2021-01-01	2021-01-01	2021-01-01	2021-01-01	2021-01-01	2021-01-01	0/1	2021-01-01	2021-01-01	0/1	2021-01-01
smed_chr1_163878261	0/0	0/0	0/0	0/0	0/0	0/0	0/0	0/0	0/1	0/0	0/0	0/0	0/0	0/0	0/0	0/0	0/0	0/0	0/0	0/0	0/0	0/0	0/0	0/0	0/0	0/0	0/0	0/0
smed_chr1_163941178	0/0	0/0	0/0	0/0	0/0	./.	0/0	0/0	0/0	0/0	0/0	0/0	0/0	0/0	0/0	0/1	0/1	0/1	0/1	0/1	0/1	0/1	0/1	0/1	0/1	0/1	0/1	0/1
smed_chr1_163998131	0/0	0/0	0/0	0/0	0/0	0/0	0/0	0/0	0/0	0/0	0/0	0/0	0/0	0/0	0/0	0/0	0/0	0/0	0/0	0/0	0/0	0/0	0/0	0/0	0/0	0/0	0/0	0/0
smed_chr1_163998193	0/0	0/0	0/0	0/0	0/0	0/0	0/0	0/0	0/0	0/1	0/0	0/0	0/0	0/0	0/0	0/0	0/0	0/0	0/0	0/0	0/0	0/0	0/0	0/0	0/0	0/0	0/0	0/0
smed_chr1_163998224	0/0	0/0	0/0	0/0	0/0	0/0	0/0	0/0	0/0	0/0	0/0	0/1	0/0	0/0	0/0	0/0	0/0	0/0	0/0	0/0	0/0	0/0	0/0	0/0	0/0	0/0	0/0	0/0
smed_chr1_164003532	0/0	0/0	0/0	0/0	0/0	0/0	0/0	0/0	0/0	0/0	0/0	0/0	0/0	0/0	0/0	0/0	0/0	0/0	0/0	0/0	0/0	0/0	0/0	0/0	0/0	0/0	0/0	0/0
smed_chr1_164004544	0/0	0/0	0/0	0/0	0/0	0/0	./.	./.	0/0	0/0	0/1	0/0	0/0	0/0	0/0	0/0	0/0	0/0	0/0	0/0	0/0	0/0	0/0	0/0	0/0	0/0	0/0	0/0
smed_chr1_164004728	0/0	0/0	0/0	0/0	0/0	0/0	./.	./.	0/0	0/0	0/1	0/0	0/0	0/0	0/0	0/0	0/0	0/0	0/0	0/0	0/0	0/0	0/0	0/0	0/0	0/0	0/0	0/0
smed_chr1_164004797	0/0	0/0	0/0	0/0	0/0	0/0	./.	./.	0/0	0/0	0/1	0/0	0/0	0/0	0/0	0/0	0/0	0/0	0/0	0/0	0/0	0/0	0/0	0/0	0/0	0/0	0/0	0/0
smed_chr1_164004802	0/0	0/0	0/0	0/0	0/0	0/0	./.	./.	./.	0/0	2021-01-01	0/0	0/0	0/0	0/0	0/0	0/0	0/0	0/0	0/0	0/0	0/0	0/0	0/0	0/0	0/0	0/0	0/0
smed_chr1_164023747	0/0	0/0	0/0	0/0	0/0	0/0	0/0	0/0	0/0	0/0	0/0	./.	./.	0/0	0/0	0/0	0/0	0/0	0/0	0/0	0/0	0/0	0/0	0/0	0/0	./.	0/0	0/0
smed_chr1_164023770	0/1	0/1	0/1	0/1	./.	0/0	0/0	./.	0/1	0/1	0/1	./.	./.	0/0	0/1	0/0	0/0	0/0	0/0	0/0	0/0	0/0	0/0	0/0	0/0	./.	0/0	0/0
smed_chr1_164046938	0/1	0/1	0/1	./.	0/1	0/1	0/1	0/1	0/0	0/0	0/1	0/1	0/1	0/1	0/1	0/1	0/1	0/1	./.	0/1	./.	0/1	0/1	0/1	0/1	0/1	./.	0/1
smed_chr1_164047043	0/0	0/0	0/0	0/0	0/0	0/0	0/0	0/0	0/0	0/0	0/0	0/0	0/0	0/0	./.	0/0	0/0	0/0	0/0	0/0	./.	0/1	0/0	0/0	0/0	0/0	0/0	0/0
smed_chr1_164047075	0/0	0/0	0/0	0/0	0/0	0/0	0/0	0/0	0/0	0/0	0/0	0/0	0/0	0/0	0/0	0/0	0/0	0/0	0/0	0/0	0/0	0/0	0/0	0/0	0/0	0/0	0/0	0/0
smed_chr1_164047102	0/0	0/0	0/0	0/0	0/0	0/0	0/1	./.	0/0	0/0	0/0	0/0	0/0	0/1	0/0	0/0	0/0	0/0	0/0	0/0	./.	0/0	0/0	0/0	0/0	0/0	./.	0/0
smed_chr1_164047126	0/1	0/1	0/1	0/1	./.	0/1	0/0	0/1	0/1	2021-01-01	0/1	0/1	0/1	0/0	0/1	0/0	0/0	0/0	0/0	0/0	0/0	0/0	0/0	0/0	0/0	./.	0/0	0/0
smed_chr1_164120427	2021-01-01	2021-01-01	2021-01-01	2021-01-01	2021-01-01	0/1	./.	2021-01-01	2021-01-01	2021-01-01	2021-01-01	0/1	2021-01-01	0/1	0/1	0/1	0/1	0/1	0/1	0/1	./.	0/1	0/1	0/1	0/1	0/1	0/1	0/1
smed_chr1_164120490	0/1	0/1	0/1	0/1	./.	0/0	./.	0/1	0/0	0/1	0/1	./.	0/1	0/1	0/1	0/1	0/1	0/1	0/1	0/1	./.	0/1	0/1	0/1	0/1	0/1	0/1	0/1
smed_chr1_164120491	0/1	0/1	0/1	0/1	./.	0/0	./.	0/1	0/0	0/1	0/1	./.	0/1	./.	0/1	0/1	0/1	0/1	0/1	0/1	./.	0/1	0/1	0/1	0/1	0/1	0/1	0/1
smed_chr1_164120533	0/1	0/1	0/1	0/1	0/1	0/0	./.	0/1	0/0	0/1	0/1	0/1	0/1	0/1	0/1	0/1	0/1	0/1	0/1	0/1	./.	0/1	0/1	0/1	0/1	0/1	0/1	0/1
smed_chr1_164120562	2021-01-01	2021-01-01	2021-01-01	2021-01-01	2021-01-01	2021-01-01	0/1	2021-01-01	2021-01-01	2021-01-01	2021-01-01	./.	2021-01-01	0/1	0/1	2021-01-01	2021-01-01	2021-01-01	2021-01-01	./.	./.	2021-01-01	2021-01-01	2021-01-01	2021-01-01	2021-01-01	2021-01-01	2021-01-01
smed_chr1_164120591	0/1	0/1	0/1	0/1	0/1	0/0	./.	0/1	0/0	0/1	0/1	0/1	0/1	0/1	0/1	0/1	0/1	0/1	0/1	0/1	./.	0/1	0/1	0/1	0/1	0/1	0/1	0/1
smed_chr1_164120613	0/0	0/0	0/0	0/0	0/0	0/0	0/0	0/0	0/0	0/0	./.	./.	0/0	./.	0/0	0/1	0/1	0/1	0/1	0/1	./.	0/1	0/1	0/1	0/1	0/1	0/1	0/1
smed_chr1_164164258	0/0	0/0	0/0	0/0	0/0	./.	./.	0/0	0/0	0/0	0/0	0/0	0/0	0/0	0/0	./.	0/0	0/0	0/0	0/1	0/0	0/0	0/1	0/0	0/0	./.	0/0	0/0
smed_chr1_164164319	0/1	0/1	0/1	0/1	0/1	./.	./.	0/0	0/0	0/0	0/0	0/1	0/0	./.	0/1	./.	0/1	0/1	0/0	0/1	./.	0/0	0/1	0/0	0/1	0/1	0/1	0/1
smed_chr1_164292267	0/0	0/0	0/0	./.	./.	0/0	0/0	0/0	0/0	0/0	0/0	0/0	./.	./.	0/0	0/0	0/0	0/0	0/0	0/0	0/0	0/0	0/0	0/0	0/0	0/0	0/0	0/0
smed_chr1_164299863	0/0	0/0	0/0	0/0	0/0	0/0	./.	0/0	0/0	0/0	0/0	0/0	0/0	0/0	0/0	0/0	0/0	0/0	0/0	0/0	0/0	0/0	0/0	0/0	0/0	0/0	0/0	0/0
smed_chr1_164347801	0/0	0/0	0/0	0/0	0/0	0/0	0/0	0/0	0/0	0/0	0/0	0/0	0/0	0/0	0/0	0/0	0/0	0/0	0/0	0/0	./.	0/0	0/0	0/0	./.	./.	0/0	./.
smed_chr1_164347815	0/0	0/0	0/0	0/0	0/0	0/0	0/0	0/0	0/0	0/0	0/0	0/0	0/0	0/0	0/0	0/0	0/0	0/0	0/0	0/0	./.	0/0	0/0	0/0	./.	./.	0/0	./.
smed_chr1_164347860	0/0	0/0	0/0	0/0	0/0	0/0	0/0	0/0	0/0	0/0	0/0	0/0	0/0	0/0	0/0	0/0	0/0	0/0	0/0	0/0	./.	0/0	0/0	0/0	./.	./.	0/0	./.
smed_chr1_164358653	0/0	0/0	0/0	0/0	0/0	0/0	0/0	0/0	0/0	0/0	0/0	0/0	0/0	0/0	0/0	0/0	./.	0/0	0/0	./.	./.	0/0	0/0	0/0	0/0	0/0	0/0	0/0
smed_chr1_164358660	0/1	0/1	0/1	0/1	0/1	0/1	./.	0/1	0/0	0/1	0/1	0/1	0/1	0/0	0/1	0/0	0/0	0/0	0/0	./.	./.	0/0	0/0	./.	0/0	0/0	0/0	0/0
smed_chr1_164358797	0/0	0/0	0/0	0/0	0/0	0/0	0/0	0/0	0/0	0/0	0/0	0/0	0/0	0/0	0/0	0/0	0/0	0/0	0/0	./.	./.	0/0	0/0	0/0	0/0	0/0	0/0	0/0
smed_chr1_164358919	0/0	0/0	0/0	0/0	0/0	0/0	0/0	0/0	0/0	0/0	0/0	0/0	0/0	0/0	0/0	0/0	./.	0/0	0/0	0/0	0/0	0/0	0/0	0/0	0/0	0/0	0/0	0/0
smed_chr1_164358966	0/1	0/1	./.	0/1	0/1	0/1	0/1	0/1	2021-01-01	./.	0/1	./.	0/1	0/1	./.	0/0	0/0	0/0	0/0	0/0	0/0	0/0	0/0	0/0	0/0	0/0	0/0	0/0
smed_chr1_164359114	0/1	0/1	./.	0/1	0/1	0/1	0/1	0/1	0/0	./.	0/1	./.	0/1	0/0	./.	0/0	0/0	0/0	0/0	0/0	0/0	0/0	0/0	0/0	0/0	0/0	0/0	0/0
smed_chr1_164359130	2021-01-01	2021-01-01	2021-01-01	2021-01-01	2021-01-01	2021-01-01	2021-01-01	2021-01-01	2021-01-01	2021-01-01	2021-01-01	2021-01-01	2021-01-01	0/1	./.	0/0	0/1	0/0	0/1	0/0	0/0	0/0	0/0	0/0	0/0	0/0	0/0	0/0
smed_chr1_164359135	2021-01-01	2021-01-01	2021-01-01	2021-01-01	2021-01-01	2021-01-01	2021-01-01	2021-01-01	2021-01-01	2021-01-01	2021-01-01	2021-01-01	2021-01-01	0/1	2021-01-01	0/0	0/1	0/0	./.	0/0	0/0	0/0	0/0	0/0	0/0	0/0	0/0	0/0
smed_chr1_164362190	0/1	0/1	0/1	0/1	0/1	0/1	0/0	0/0	0/0	0/0	0/0	0/1	0/0	0/0	0/1	0/0	0/0	0/0	0/0	0/0	0/0	0/0	0/0	./.	0/0	0/0	0/0	0/0
smed_chr1_164362204	0/1	0/1	0/1	./.	./.	./.	0/0	0/0	0/0	0/0	0/0	0/1	0/0	0/0	0/1	0/0	0/0	0/0	0/0	0/0	0/0	0/0	0/0	./.	0/0	0/0	0/0	0/0
smed_chr1_164362232	0/0	0/0	0/0	0/0	0/0	0/0	0/0	0/0	0/0	0/0	0/0	0/0	0/0	0/0	0/0	0/0	0/0	0/0	0/0	0/0	0/0	0/0	0/0	./.	0/0	0/0	0/0	0/0
smed_chr1_164362247	0/0	0/0	0/0	0/0	0/0	0/0	./.	./.	0/0	0/0	0/0	0/0	0/0	0/0	0/0	0/0	0/0	0/0	0/0	0/0	0/0	0/0	0/0	./.	0/0	0/0	0/0	0/0
smed_chr1_164362318	0/0	0/0	0/0	0/0	0/0	0/0	./.	./.	0/1	0/1	0/0	0/0	0/0	0/0	0/0	0/1	0/1	0/1	0/1	0/1	./.	0/1	0/1	./.	0/1	0/1	0/1	0/1
smed_chr1_164363345	0/0	0/0	0/0	0/0	0/0	0/0	0/1	0/0	0/0	0/0	0/0	0/0	0/0	./.	0/0	0/0	0/0	0/0	0/0	0/0	0/0	0/0	0/0	0/0	0/0	0/0	0/0	0/0
smed_chr1_164363508	0/0	0/0	0/0	0/0	0/0	0/0	./.	0/0	0/0	0/0	0/0	0/0	0/0	./.	0/0	0/0	0/0	0/0	0/0	0/0	0/0	0/0	0/0	0/0	0/0	0/0	0/0	0/0
smed_chr1_164410986	0/0	0/0	0/0	0/0	0/0	0/0	0/0	0/0	0/0	0/0	0/0	0/0	0/0	0/1	0/0	0/0	0/0	0/0	0/0	0/0	./.	0/0	0/0	0/0	0/0	0/0	0/0	0/0
smed_chr1_164411055	0/0	0/0	0/0	0/0	0/0	0/0	./.	0/0	0/0	0/0	0/0	0/0	0/0	0/0	0/0	0/0	0/0	0/0	0/0	0/0	0/0	0/0	0/0	0/0	0/0	0/0	0/0	0/0
smed_chr1_164437306	0/0	0/0	0/0	0/0	0/0	0/0	./.	./.	0/0	0/0	0/0	0/0	0/0	0/0	0/0	0/0	0/0	0/0	0/0	0/0	0/0	0/0	0/0	0/0	0/0	0/0	0/0	0/0
smed_chr1_164437478	0/1	0/1	0/1	0/1	0/1	0/1	0/0	./.	0/1	0/1	0/0	0/1	0/1	0/1	0/1	0/0	0/0	0/0	0/0	0/0	0/0	0/0	0/0	0/0	0/0	0/0	0/0	0/0
smed_chr1_164463723	0/0	0/0	0/0	0/0	0/0	0/0	0/0	0/0	0/0	0/0	0/0	./.	0/0	./.	0/0	0/0	0/0	0/0	0/0	0/0	./.	0/0	0/0	0/0	0/0	./.	0/0	./.
smed_chr1_164463849	0/0	0/0	0/0	0/0	0/0	0/0	0/0	0/0	0/0	0/0	0/0	0/0	0/0	0/0	0/0	0/0	0/0	0/0	./.	0/0	./.	0/0	0/0	0/0	0/0	0/0	0/0	0/0
smed_chr1_164463851	0/0	0/0	0/0	0/0	0/0	0/0	0/0	0/0	0/0	0/0	0/0	0/0	0/0	0/0	0/0	0/0	0/0	0/0	./.	0/0	./.	0/0	0/0	0/0	0/0	0/0	0/0	0/0
smed_chr1_164504164	0/1	0/1	0/1	0/1	0/1	0/1	0/1	0/1	0/1	0/1	0/1	0/1	0/1	./.	0/1	0/1	./.	0/1	0/1	0/1	0/1	0/1	0/1	0/1	0/1	0/1	0/1	0/1
smed_chr1_164504238	0/0	0/0	0/0	0/0	0/0	0/0	0/0	0/0	0/0	0/0	0/0	0/0	0/0	./.	0/0	0/0	./.	0/0	0/0	0/0	0/0	0/0	0/0	0/0	0/0	0/0	0/0	0/0
smed_chr1_164504257	0/1	0/1	0/1	0/1	0/1	0/1	0/1	0/1	0/1	0/1	0/1	0/1	0/1	./.	0/1	0/1	./.	0/1	0/1	0/1	0/1	0/1	0/1	0/1	0/1	0/1	0/1	0/1
smed_chr1_164504261	0/0	0/0	0/0	0/0	0/0	0/0	0/0	0/0	0/0	0/0	0/0	0/0	0/0	./.	0/0	0/0	./.	0/0	0/0	0/0	0/0	0/0	0/0	0/0	0/0	0/0	0/0	0/0
smed_chr1_164504309	0/1	0/1	0/1	0/1	0/1	0/1	0/1	0/1	0/1	0/1	0/1	0/1	0/1	./.	0/1	0/1	./.	0/1	0/1	0/1	0/1	0/1	0/1	0/1	0/1	0/1	0/1	0/1
smed_chr1_164504389	0/0	0/0	0/0	0/0	0/0	0/0	0/0	0/0	0/0	0/0	0/0	0/0	0/0	0/0	0/0	0/0	0/0	0/0	0/0	0/0	0/0	0/0	0/0	0/0	0/0	0/0	0/0	0/0
smed_chr1_164537852	2021-01-01	2021-01-01	2021-01-01	2021-01-01	2021-01-01	./.	2021-01-01	2021-01-01	2021-01-01	2021-01-01	2021-01-01	2021-01-01	2021-01-01	./.	2021-01-01	2021-01-01	2021-01-01	2021-01-01	0/1	2021-01-01	0/0	2021-01-01	2021-01-01	./.	2021-01-01	2021-01-01	2021-01-01	2021-01-01
smed_chr1_164538065	2021-01-01	2021-01-01	2021-01-01	2021-01-01	2021-01-01	0/1	2021-01-01	./.	2021-01-01	2021-01-01	2021-01-01	2021-01-01	./.	0/1	2021-01-01	2021-01-01	0/1	2021-01-01	0/1	2021-01-01	0/1	2021-01-01	0/1	0/1	2021-01-01	0/1	./.	2021-01-01
smed_chr1_164595025	0/0	0/0	0/0	0/0	0/0	0/0	0/0	0/0	0/0	0/0	0/0	0/0	./.	0/0	0/0	0/0	0/0	0/0	0/0	0/0	./.	0/0	0/0	0/0	0/0	0/0	0/0	0/0
smed_chr1_164595069	2021-01-01	2021-01-01	2021-01-01	2021-01-01	2021-01-01	2021-01-01	0/0	2021-01-01	2021-01-01	2021-01-01	2021-01-01	2021-01-01	./.	0/0	2021-01-01	2021-01-01	2021-01-01	2021-01-01	2021-01-01	2021-01-01	./.	./.	2021-01-01	2021-01-01	2021-01-01	2021-01-01	2021-01-01	2021-01-01
smed_chr1_164595217	0/1	0/1	0/1	0/1	0/1	0/1	./.	0/1	0/1	0/1	0/1	0/0	./.	0/1	0/0	0/1	0/1	0/1	0/1	0/1	./.	0/1	0/1	./.	0/1	0/1	0/1	0/0
smed_chr1_164596463	0/1	0/1	0/1	0/1	0/1	./.	0/1	0/1	0/1	./.	./.	0/1	0/1	./.	0/1	0/0	0/0	0/0	0/0	0/0	0/0	0/0	0/0	0/0	0/0	0/0	0/0	0/0
smed_chr1_164596701	0/1	0/1	0/1	0/1	0/1	./.	0/1	0/1	0/1	./.	./.	0/1	0/1	./.	0/1	0/1	./.	0/1	0/1	0/1	0/1	0/1	0/1	0/1	0/1	0/1	0/1	0/1
smed_chr1_164596736	2021-01-01	2021-01-01	2021-01-01	2021-01-01	2021-01-01	./.	./.	2021-01-01	2021-01-01	2021-01-01	./.	2021-01-01	2021-01-01	./.	2021-01-01	2021-01-01	2021-01-01	2021-01-01	2021-01-01	2021-01-01	2021-01-01	2021-01-01	2021-01-01	2021-01-01	2021-01-01	2021-01-01	2021-01-01	2021-01-01
smed_chr1_164596802	0/0	0/0	0/0	0/0	0/0	0/0	0/0	0/0	0/0	./.	0/0	0/0	0/0	./.	0/0	0/1	./.	0/1	0/1	0/1	0/1	0/1	0/1	0/1	0/1	0/1	0/1	0/1
smed_chr1_164596819	0/1	0/1	0/1	0/1	0/1	./.	0/1	0/1	0/1	./.	./.	0/1	0/1	./.	0/1	0/1	./.	0/1	0/1	0/1	0/1	0/1	0/1	0/1	0/1	0/1	0/1	0/1
smed_chr1_164601971	0/0	0/0	0/0	0/0	0/0	./.	0/0	./.	0/0	0/0	0/0	0/0	./.	0/0	0/0	0/1	0/1	0/1	0/0	0/1	0/1	0/1	0/1	0/0	0/0	0/1	0/1	0/1
smed_chr1_164602008	0/0	0/0	0/0	0/0	0/0	0/0	0/0	./.	0/0	0/0	0/0	0/0	0/0	0/0	0/0	0/0	0/0	0/0	0/0	0/0	0/0	0/0	./.	0/0	0/0	0/0	0/0	0/0
smed_chr1_164602086	0/1	0/1	0/1	0/1	0/1	0/0	0/0	./.	./.	0/1	0/1	2021-01-01	0/0	0/1	0/1	0/0	0/0	0/0	0/0	0/0	0/0	0/0	0/0	0/0	0/0	0/0	0/0	0/0
smed_chr1_164628374	0/0	0/0	0/0	0/0	0/0	0/0	./.	0/0	0/0	./.	./.	0/0	0/1	0/0	0/0	0/1	0/1	0/1	0/1	0/1	0/1	0/1	0/1	0/1	0/1	0/1	0/1	0/1
smed_chr1_164636535	0/1	./.	0/1	0/1	0/1	./.	0/1	0/1	0/1	./.	./.	0/1	0/0	0/0	0/1	0/0	0/0	0/0	0/0	0/0	./.	0/0	0/0	0/0	0/0	0/0	0/0	0/0
smed_chr1_164636703	0/1	./.	0/1	0/1	0/1	./.	0/1	0/1	0/1	./.	./.	0/1	0/1	0/0	0/1	0/1	0/1	0/1	0/1	0/1	0/1	0/1	0/1	0/1	0/1	0/1	0/1	0/1
smed_chr1_164657190	0/0	0/0	0/0	0/0	0/0	0/0	0/0	0/0	0/0	0/0	0/0	0/0	0/0	0/0	0/0	0/0	0/0	0/0	0/0	0/0	0/0	0/0	0/0	0/0	0/0	0/0	0/0	0/0
smed_chr1_164657327	0/1	2021-01-01	2021-01-01	2021-01-01	2021-01-01	./.	0/1	2021-01-01	2021-01-01	2021-01-01	0/1	2021-01-01	0/1	0/1	0/1	2021-01-01	2021-01-01	2021-01-01	0/1	2021-01-01	0/0	./.	0/1	2021-01-01	./.	./.	2021-01-01	2021-01-01
smed_chr1_164792999	0/0	0/0	0/0	0/0	0/0	0/1	0/0	0/0	0/0	0/0	./.	0/0	0/0	2021-01-01	0/0	0/0	0/0	0/0	0/0	0/0	0/0	0/0	0/0	0/0	0/0	0/0	0/0	0/0
smed_chr1_164793069	0/1	0/1	0/1	0/1	0/1	0/0	0/0	0/1	./.	0/1	./.	./.	./.	0/0	0/1	0/0	0/0	0/0	0/0	0/0	0/0	0/0	0/0	0/0	0/0	0/0	0/0	0/0
smed_chr1_164793083	0/0	0/0	0/0	0/0	0/0	0/0	0/0	0/0	0/0	0/0	./.	./.	./.	0/0	0/0	0/1	0/1	0/1	./.	0/1	0/1	0/0	0/0	0/1	./.	0/1	0/1	0/1
smed_chr1_164832261	0/0	0/0	0/0	./.	./.	0/0	0/0	0/0	0/0	0/0	0/0	0/0	./.	0/0	0/0	0/0	0/0	0/0	0/0	0/0	0/0	./.	0/0	0/0	0/0	0/0	0/0	0/0
smed_chr1_164845764	0/0	0/0	0/0	0/0	0/0	0/0	0/0	0/0	0/0	0/0	0/0	0/0	0/0	0/0	0/0	0/0	0/0	0/0	0/0	0/0	0/0	0/0	0/0	0/0	0/0	0/0	0/0	0/0
smed_chr1_164845908	0/0	0/0	0/0	0/0	0/0	0/0	0/0	0/0	0/0	0/0	0/0	0/0	0/0	0/0	0/0	0/0	0/0	0/0	0/0	0/0	0/0	0/0	0/0	0/0	0/0	0/0	0/0	0/0
smed_chr1_164845926	0/0	0/0	0/0	0/0	0/0	0/0	./.	0/0	0/0	0/0	0/0	0/0	0/0	0/0	0/0	0/0	0/0	0/0	0/0	0/0	0/0	0/0	0/0	0/0	0/0	0/0	0/0	0/0
smed_chr1_164849227	0/0	0/0	0/0	0/0	0/0	0/0	./.	0/0	0/0	0/0	0/0	0/0	0/0	0/0	0/0	0/0	0/0	0/0	0/0	0/0	0/0	0/0	0/0	0/0	0/0	0/0	0/0	0/0
smed_chr1_164902935	0/0	0/0	0/0	0/0	0/0	./.	0/1	0/0	0/0	0/0	./.	0/0	0/0	./.	0/0	0/0	0/0	0/0	0/0	0/0	0/0	0/0	0/0	0/0	0/0	0/0	0/0	0/0
smed_chr1_164902992	0/0	0/0	0/0	0/0	0/0	0/0	0/0	0/0	0/0	0/0	0/0	0/0	0/0	0/0	0/0	0/0	0/0	0/0	0/0	0/0	0/0	0/0	0/0	0/0	0/0	0/0	0/0	0/0
smed_chr1_164903090	0/0	0/0	0/0	0/0	0/0	0/0	0/0	0/0	0/0	0/0	0/0	0/0	0/0	0/0	0/0	0/0	0/0	0/0	0/0	0/0	0/0	0/0	0/0	0/0	0/0	0/0	0/0	0/0
smed_chr1_164903092	0/1	0/1	0/1	0/1	0/1	0/1	./.	0/1	0/1	0/1	0/1	0/1	0/1	./.	0/1	0/1	0/1	0/1	0/1	0/1	0/1	0/1	0/1	0/1	0/1	0/1	0/1	0/1
smed_chr1_164903153	0/0	0/0	0/0	0/0	0/0	0/0	0/0	0/0	0/0	0/0	0/0	0/0	0/0	0/0	0/0	0/0	0/0	0/0	0/0	0/0	0/0	0/0	0/0	0/0	0/0	0/0	0/0	0/0
smed_chr1_164926257	0/1	0/1	0/1	0/1	0/1	0/1	./.	0/1	0/1	0/1	0/1	0/1	0/1	./.	0/1	0/1	0/1	./.	0/1	0/1	0/1	0/1	0/1	./.	0/1	0/1	0/1	0/1
smed_chr1_164926272	0/1	0/1	0/1	0/1	0/1	0/1	./.	0/1	0/1	0/1	0/1	0/1	0/1	./.	0/1	0/1	0/1	./.	0/1	0/1	0/1	0/1	0/1	./.	0/1	0/1	0/1	0/1
smed_chr1_164926469	0/1	0/1	0/1	0/1	0/1	0/1	0/1	0/1	0/1	0/1	0/1	0/1	0/1	./.	0/1	0/1	0/1	./.	0/1	0/1	0/1	0/1	0/1	./.	0/1	0/1	0/1	0/1
smed_chr1_164926480	0/0	0/0	0/0	0/0	0/0	0/0	0/1	0/0	0/0	0/0	0/0	0/0	0/0	./.	0/0	0/0	0/0	0/0	0/0	0/0	0/0	0/0	0/0	./.	0/0	0/0	0/0	0/0
smed_chr1_164929352	0/0	0/0	0/0	0/0	0/0	0/0	0/0	0/0	0/0	0/0	0/0	0/0	0/0	0/1	0/0	./.	0/1	0/1	./.	./.	./.	0/1	./.	0/1	0/1	0/1	./.	0/1
smed_chr1_164929434	0/0	0/0	0/0	0/0	0/0	0/0	0/0	0/0	0/0	0/0	0/0	0/0	0/0	0/0	0/0	0/0	0/0	0/0	0/0	0/0	0/0	0/0	0/0	0/0	0/0	0/0	0/0	0/0
smed_chr1_164929436	0/0	0/0	0/0	0/0	0/0	0/0	0/0	0/0	0/0	0/0	0/0	0/0	0/0	0/1	0/0	0/0	0/0	./.	./.	0/0	0/0	0/0	./.	0/1	0/0	0/0	./.	0/0
smed_chr1_164929447	0/0	0/0	0/0	0/0	0/0	0/0	0/0	0/0	0/0	0/0	0/0	0/0	0/0	0/1	0/0	./.	0/1	0/1	0/0	./.	./.	0/1	./.	0/1	0/1	0/1	./.	0/1
smed_chr1_164976833	0/1	0/1	0/1	0/1	0/1	0/1	./.	0/1	0/1	0/1	0/1	./.	0/1	./.	./.	0/0	0/0	0/0	0/0	0/0	0/0	0/0	0/0	0/0	0/0	0/0	0/0	0/0
smed_chr1_164976869	0/0	0/0	0/0	0/0	0/0	0/0	./.	0/0	0/0	0/0	0/0	0/0	0/0	./.	./.	0/0	0/0	0/0	0/0	0/0	0/0	0/0	0/0	0/0	0/0	0/0	0/0	0/0
smed_chr1_164991808	2021-01-01	2021-01-01	2021-01-01	2021-01-01	2021-01-01	2021-01-01	0/1	2021-01-01	2021-01-01	2021-01-01	0/1	2021-01-01	2021-01-01	0/1	./.	2021-01-01	2021-01-01	2021-01-01	2021-01-01	2021-01-01	0/1	2021-01-01	2021-01-01	0/1	2021-01-01	2021-01-01	0/1	2021-01-01
smed_chr1_164991812	2021-01-01	2021-01-01	2021-01-01	2021-01-01	2021-01-01	2021-01-01	0/1	2021-01-01	2021-01-01	2021-01-01	0/1	2021-01-01	2021-01-01	0/1	2021-01-01	2021-01-01	2021-01-01	2021-01-01	2021-01-01	2021-01-01	0/1	2021-01-01	2021-01-01	0/1	2021-01-01	2021-01-01	0/1	2021-01-01
smed_chr1_164992035	0/0	0/0	0/0	0/0	0/0	0/0	0/0	0/0	0/0	0/0	0/0	0/0	0/0	0/0	0/0	0/0	0/1	0/0	0/0	0/0	0/0	0/0	0/0	0/0	0/0	0/0	0/0	0/0
smed_chr1_165049258	0/0	0/0	0/0	0/0	0/0	0/0	0/0	0/0	0/0	0/0	0/0	0/0	0/0	0/0	0/0	0/0	0/0	0/0	0/0	0/0	0/0	0/0	0/0	0/0	0/0	0/0	0/0	0/0
smed_chr1_165049283	0/1	0/1	0/1	0/1	0/1	2021-01-01	0/1	0/1	2021-01-01	2021-01-01	0/1	0/1	0/1	./.	0/1	0/1	0/1	0/1	0/1	0/1	0/1	0/1	0/1	./.	0/1	0/1	./.	0/1
smed_chr1_165051781	0/0	0/0	0/0	0/0	0/0	0/0	0/0	0/0	0/0	0/0	0/0	0/0	0/0	0/0	0/0	0/0	0/0	0/0	0/0	0/0	0/0	0/0	0/0	0/0	0/0	0/0	0/0	0/0
smed_chr1_165051837	0/0	0/0	0/0	0/0	0/0	0/0	0/0	0/0	0/0	0/0	0/0	0/0	0/0	0/0	0/0	0/0	0/0	0/0	0/0	0/0	0/0	0/0	0/0	0/0	0/0	0/0	0/0	0/0
smed_chr1_165051983	0/0	0/0	0/0	0/0	0/0	0/0	0/0	0/0	0/0	0/0	0/0	0/0	0/0	0/0	0/0	0/0	0/0	0/0	0/0	0/0	0/0	0/0	0/0	0/0	0/0	0/0	0/0	0/0
smed_chr1_165051993	0/0	0/0	0/0	0/0	0/0	0/0	0/0	0/0	0/0	0/0	0/0	0/0	0/0	0/0	0/0	0/0	0/0	0/0	2021-01-01	0/0	0/1	0/0	0/0	0/0	0/0	0/0	0/0	0/0
smed_chr1_165130661	0/0	0/0	0/0	0/0	0/0	0/0	0/0	0/0	0/0	0/0	0/0	./.	0/0	0/0	0/0	0/0	0/0	./.	0/0	0/0	./.	./.	0/0	0/0	0/0	0/0	0/0	0/0
smed_chr1_165130671	0/0	0/0	0/0	0/0	0/0	0/0	0/0	0/0	0/0	0/0	0/0	./.	0/0	0/0	0/0	0/0	0/0	./.	0/0	0/0	./.	./.	0/0	0/0	0/0	0/0	0/0	0/0
smed_chr1_165130710	0/0	0/0	0/0	0/0	0/0	0/0	0/0	0/0	0/0	0/0	0/0	./.	0/0	0/0	0/0	0/1	0/0	./.	0/0	0/0	./.	./.	0/0	./.	0/0	0/1	0/1	0/0
smed_chr1_165130716	0/0	0/0	0/0	0/0	0/0	0/0	0/0	0/0	0/0	0/0	0/0	./.	0/0	0/0	0/0	0/0	0/0	./.	0/0	0/0	./.	./.	0/0	0/0	0/0	0/0	0/0	0/0
smed_chr1_165130724	0/0	0/0	0/0	0/0	0/0	0/0	0/0	0/0	0/0	0/0	0/0	./.	0/0	0/0	0/0	0/0	0/0	./.	0/0	0/0	./.	./.	0/0	0/0	./.	0/0	0/0	0/0
smed_chr1_165130964	0/0	0/0	0/0	0/0	0/1	0/0	0/0	0/0	0/0	0/0	0/0	./.	0/0	0/0	0/0	0/0	0/0	./.	0/0	0/0	./.	./.	0/0	0/0	0/0	0/0	0/0	0/0
smed_chr1_165131001	0/0	0/0	0/0	0/0	0/0	0/0	0/0	0/0	0/0	0/0	0/0	./.	0/0	0/0	0/0	0/0	2021-01-01	./.	0/0	0/0	./.	./.	0/0	0/0	0/0	0/0	0/0	0/0
smed_chr1_165158809	0/0	0/0	0/0	0/0	0/0	0/0	0/0	0/0	0/0	0/0	0/0	0/0	0/0	./.	0/0	0/1	./.	0/1	0/0	0/0	0/0	0/0	0/0	./.	0/1	./.	./.	0/1
smed_chr1_165247982	0/0	0/0	0/0	0/0	0/0	0/0	0/0	0/0	0/0	0/0	0/0	0/0	0/0	0/0	0/0	0/0	0/0	0/0	0/0	0/0	./.	0/0	0/0	0/0	0/0	0/0	0/0	0/0
smed_chr1_165256594	0/1	0/1	0/1	0/1	0/1	0/1	0/0	./.	0/1	./.	./.	./.	./.	0/0	./.	0/0	0/0	0/0	0/0	0/0	0/0	0/0	0/0	0/0	0/0	0/0	0/0	0/0
smed_chr1_165256596	0/0	0/0	0/0	0/0	0/0	0/0	0/0	0/0	0/0	0/0	0/0	0/0	0/0	0/0	0/0	0/0	0/0	0/0	0/0	0/0	0/0	0/0	0/0	0/0	0/0	0/0	0/0	0/0
smed_chr1_165256636	0/0	0/0	0/0	0/0	0/0	0/0	./.	0/0	0/0	0/0	0/0	0/0	0/0	0/0	0/0	0/0	0/0	0/0	0/0	0/0	0/0	0/0	0/0	0/0	0/0	0/0	0/0	0/0
smed_chr1_165256641	0/0	0/0	0/0	0/0	0/0	0/0	0/0	0/0	0/0	0/0	0/0	0/0	0/0	0/0	0/0	0/0	0/0	0/0	0/0	0/0	0/0	0/0	0/0	0/0	0/0	0/0	0/0	0/0
smed_chr1_165256750	0/0	0/0	0/0	0/0	0/0	0/0	0/0	0/0	0/0	0/0	0/0	0/0	0/0	0/1	./.	0/0	./.	0/0	0/0	0/0	0/0	0/0	0/0	0/0	0/0	0/0	0/0	0/0
smed_chr1_165256836	0/0	0/0	0/0	0/0	0/0	0/0	0/0	0/0	0/0	0/0	0/0	0/0	0/0	0/0	0/0	0/0	0/0	0/0	0/0	0/0	0/0	0/0	0/0	0/0	0/0	0/0	0/0	0/0
smed_chr1_165256861	0/0	0/0	0/0	0/0	0/0	0/0	0/0	0/0	0/0	0/0	0/0	0/0	0/0	0/0	0/0	2021-01-01	./.	2021-01-01	0/1	2021-01-01	./.	2021-01-01	2021-01-01	2021-01-01	2021-01-01	2021-01-01	2021-01-01	2021-01-01
smed_chr1_165288533	2021-01-01	2021-01-01	2021-01-01	2021-01-01	2021-01-01	2021-01-01	0/1	2021-01-01	2021-01-01	2021-01-01	2021-01-01	2021-01-01	2021-01-01	0/1	2021-01-01	2021-01-01	0/1	2021-01-01	2021-01-01	./.	./.	2021-01-01	2021-01-01	0/1	2021-01-01	0/1	2021-01-01	2021-01-01
smed_chr1_165288570	0/0	0/0	0/0	0/0	0/0	0/0	0/0	0/0	0/0	0/0	0/0	0/0	0/0	0/0	0/0	0/0	0/0	0/0	0/0	0/0	0/0	0/0	0/0	0/1	0/0	./.	0/0	0/0
smed_chr1_165288734	2021-01-01	2021-01-01	2021-01-01	2021-01-01	2021-01-01	2021-01-01	0/1	./.	0/0	0/1	0/1	0/0	0/0	0/0	0/0	0/0	0/0	0/0	0/0	0/0	0/0	0/0	0/0	0/0	0/0	0/0	0/0	0/0
smed_chr1_165288829	0/0	0/0	0/0	0/0	0/0	0/0	0/1	0/0	0/0	0/0	0/0	0/0	0/0	0/0	0/0	0/0	0/0	0/0	0/0	0/0	0/0	0/0	0/0	0/0	0/0	./.	0/0	0/0
smed_chr1_165303579	0/1	0/1	0/1	0/1	0/1	0/1	./.	./.	0/1	./.	./.	0/1	./.	./.	./.	0/0	0/0	0/0	0/0	0/0	0/0	0/0	0/0	0/0	0/0	0/0	0/0	0/0
smed_chr1_165303696	0/0	0/0	0/0	0/0	0/0	0/0	0/0	0/0	0/0	0/0	0/0	0/0	0/0	0/0	0/0	0/0	0/0	0/0	0/0	0/0	0/0	0/0	0/0	0/0	0/0	0/0	0/0	0/0
smed_chr1_165303787	0/0	0/0	0/0	0/0	0/0	0/0	0/0	0/0	0/0	0/0	0/0	0/0	./.	./.	0/0	0/0	0/0	0/0	0/0	0/0	0/0	0/0	0/0	0/0	0/0	0/0	0/0	0/0
smed_chr1_165358719	0/0	0/0	./.	0/0	0/0	0/0	0/0	0/0	0/0	0/0	0/0	0/0	0/0	0/0	0/0	0/0	0/0	0/0	0/0	0/0	0/0	0/0	0/0	./.	0/0	0/0	0/0	0/0
smed_chr1_165364529	0/0	./.	./.	./.	./.	./.	0/0	0/0	0/0	0/0	0/0	./.	0/0	0/0	0/0	0/0	0/0	0/0	0/0	0/0	0/0	0/0	0/0	0/1	0/0	0/0	0/0	0/0
smed_chr1_165367550	0/1	0/1	0/1	0/1	0/1	./.	0/1	0/1	./.	./.	./.	./.	./.	0/0	0/1	0/0	0/0	0/0	0/0	0/0	0/0	0/0	0/0	0/0	0/0	0/0	0/0	0/0
smed_chr1_165367641	0/0	0/0	0/0	0/0	0/0	0/0	0/0	0/0	0/0	0/0	0/0	0/0	0/0	0/0	0/0	0/0	0/0	0/0	./.	0/0	0/0	0/0	0/0	./.	0/0	0/0	0/0	0/0
smed_chr1_165367642	0/0	0/0	0/0	0/0	0/0	0/0	0/0	0/0	0/0	0/0	0/0	0/0	0/0	0/0	0/0	0/0	0/0	0/0	./.	0/0	0/0	0/0	0/0	./.	0/0	0/0	0/0	0/0
smed_chr1_165367778	0/0	0/0	0/0	0/0	0/0	0/0	0/0	0/0	0/0	0/0	0/0	0/0	0/0	0/0	0/0	0/0	0/0	0/0	0/0	0/0	0/0	./.	0/0	0/0	0/0	0/0	0/0	0/0
smed_chr1_165455459	0/0	0/0	0/0	0/0	0/0	0/0	0/0	0/0	0/0	0/0	0/0	0/0	0/0	0/0	0/0	0/0	0/0	0/0	0/0	0/0	0/0	0/0	0/0	0/0	0/0	0/0	0/0	0/0
smed_chr1_165455535	0/0	0/0	0/0	0/0	0/0	0/0	0/0	0/0	0/0	0/0	0/0	0/0	0/0	0/0	0/0	0/0	0/0	0/0	0/0	0/0	0/0	0/0	0/0	0/0	0/0	0/0	0/0	0/0
smed_chr1_165455675	0/0	0/0	0/0	0/0	0/0	0/0	0/0	0/0	0/0	0/0	0/0	0/0	0/0	0/0	0/0	0/0	0/0	0/0	0/0	0/0	0/0	0/0	0/0	0/0	0/0	0/0	0/0	0/0
smed_chr1_165550145	0/0	0/0	0/0	0/0	0/0	0/0	0/0	0/0	0/0	0/0	0/0	0/0	0/0	./.	0/0	2021-01-01	./.	2021-01-01	0/0	0/0	0/0	0/0	0/0	2021-01-01	2021-01-01	./.	./.	2021-01-01
smed_chr1_165550191	0/0	0/0	0/0	0/0	0/0	0/0	./.	0/0	0/0	0/0	0/0	0/0	0/0	0/0	0/0	0/0	0/0	0/0	0/0	0/0	0/0	0/0	0/0	0/0	0/0	0/0	0/0	0/0
smed_chr1_165550411	0/1	0/1	0/1	0/1	0/1	0/1	./.	./.	0/1	./.	0/1	./.	0/1	0/0	0/1	0/0	0/0	0/0	0/0	0/0	0/0	0/0	0/0	0/0	0/0	0/0	0/0	0/0
smed_chr1_165550412	0/1	0/1	0/1	0/1	0/1	0/1	./.	./.	0/1	./.	0/1	./.	0/1	0/0	0/1	0/0	0/0	0/0	0/0	0/0	0/0	0/0	0/0	0/0	0/0	0/0	0/0	0/0
smed_chr1_165551505	0/0	0/0	0/0	0/0	0/0	0/0	0/0	0/0	0/0	0/0	0/0	0/0	0/0	0/0	0/0	0/0	0/0	0/0	0/0	0/0	0/0	0/0	0/0	0/0	0/0	0/0	0/0	0/0
smed_chr1_165551517	0/0	0/0	0/0	0/0	0/0	0/0	0/0	0/0	0/0	0/0	0/0	0/0	0/0	0/0	0/0	0/0	0/0	0/0	0/0	0/0	0/0	0/0	0/0	0/0	0/0	0/0	0/0	0/0
smed_chr1_165561436	0/0	0/0	0/0	0/0	0/0	0/0	0/0	0/0	0/0	0/0	0/0	0/0	0/0	0/0	0/0	0/0	0/0	0/0	0/0	0/0	./.	0/0	0/0	0/0	0/0	0/0	0/0	0/0
smed_chr1_165582591	0/0	0/0	0/0	0/0	0/0	0/0	0/0	0/0	0/0	0/0	0/0	0/1	0/1	0/0	./.	0/0	0/0	0/0	0/0	0/0	0/0	0/0	0/0	0/0	0/0	0/0	0/0	0/0
smed_chr1_165582672	0/0	0/0	0/0	0/0	0/0	0/0	0/0	0/1	0/1	./.	0/0	0/0	0/0	./.	0/0	0/1	0/1	0/1	0/1	0/1	0/1	0/1	0/1	0/1	0/1	0/1	0/1	0/1
smed_chr1_165582849	0/0	0/0	0/0	0/0	0/0	0/0	0/1	0/0	0/0	./.	0/0	0/0	0/0	./.	./.	0/0	0/0	0/0	0/0	0/0	./.	0/0	0/0	./.	./.	0/0	0/0	0/0
smed_chr1_165675651	0/1	0/1	0/1	0/0	0/1	0/0	0/1	0/1	0/1	0/1	0/1	0/0	0/1	0/0	./.	0/0	0/0	0/0	0/0	0/0	0/0	0/0	0/0	0/0	0/0	0/0	0/0	0/0
smed_chr1_165675708	0/0	0/0	0/0	0/0	0/0	0/0	0/0	0/0	0/0	0/0	0/0	0/0	0/0	./.	./.	0/0	0/0	0/0	0/1	0/0	0/0	0/0	0/0	0/0	0/0	./.	0/0	0/0
smed_chr1_165785899	0/0	0/0	0/0	0/0	0/0	0/0	./.	0/0	0/1	0/0	0/0	0/0	0/0	0/0	0/0	0/0	0/0	0/0	0/0	0/0	0/0	0/0	0/0	0/0	0/0	0/0	0/0	0/0
smed_chr1_165785916	0/0	0/0	0/0	0/0	0/0	0/0	./.	0/0	0/1	0/0	0/0	0/0	0/0	0/0	0/0	0/0	0/0	0/0	0/0	0/0	0/0	0/0	0/0	0/0	0/0	0/0	0/0	0/0
smed_chr1_165785917	0/0	0/0	0/0	0/0	0/0	0/0	./.	0/0	0/1	0/0	0/0	0/0	0/0	0/0	0/0	0/0	0/0	0/0	0/0	0/0	0/0	0/0	0/0	0/0	0/0	0/0	0/0	0/0
smed_chr1_165815369	0/0	0/0	0/0	0/0	0/0	0/0	0/0	0/0	0/0	0/0	0/0	0/0	0/0	0/0	0/0	0/0	0/0	0/0	0/0	0/0	0/0	0/0	0/0	0/0	0/0	0/0	0/0	0/0
smed_chr1_165815378	0/0	0/0	0/0	0/0	0/0	0/0	0/0	0/0	0/0	0/0	0/0	0/0	0/0	0/0	0/0	0/0	0/0	0/0	0/0	0/0	0/0	0/0	0/0	0/0	0/0	0/0	0/0	0/0
smed_chr1_165864827	2021-01-01	2021-01-01	2021-01-01	2021-01-01	2021-01-01	./.	2021-01-01	2021-01-01	2021-01-01	2021-01-01	./.	2021-01-01	2021-01-01	0/0	2021-01-01	2021-01-01	./.	2021-01-01	./.	2021-01-01	./.	2021-01-01	2021-01-01	2021-01-01	2021-01-01	2021-01-01	2021-01-01	2021-01-01
smed_chr1_165864845	0/0	0/0	0/0	0/0	0/0	./.	0/0	0/0	0/0	0/0	./.	0/0	0/0	0/0	0/0	0/0	0/1	0/0	0/0	0/0	./.	0/0	0/0	0/0	0/0	0/0	0/0	0/0
smed_chr1_165938512	0/0	0/0	0/0	0/0	0/0	0/0	0/0	0/0	0/0	0/0	./.	0/0	0/0	0/0	0/0	0/0	0/0	0/0	0/0	./.	./.	0/0	0/0	0/0	0/0	0/0	0/0	0/0
smed_chr1_165938786	0/0	0/0	0/0	0/0	0/0	0/0	0/0	0/0	0/0	0/0	0/0	0/0	0/0	0/0	0/0	0/0	0/0	0/0	0/0	0/0	0/0	0/0	0/0	0/0	0/0	0/0	0/0	0/0
smed_chr1_165938811	0/0	0/0	0/0	0/0	0/0	0/0	0/0	0/0	0/0	0/0	0/0	0/0	0/0	0/0	0/0	0/0	0/0	0/0	0/0	0/0	0/0	0/0	0/0	0/0	0/0	0/0	0/0	0/0
smed_chr1_165938841	0/0	0/0	0/0	0/0	0/0	0/0	0/0	0/0	0/0	0/0	0/0	0/0	0/0	0/0	0/0	0/0	0/0	0/0	0/0	0/0	0/0	0/0	0/0	0/0	0/0	0/0	0/0	0/0
smed_chr1_165985784	0/0	0/0	0/0	0/0	0/0	0/0	0/0	0/0	0/0	0/0	0/0	0/0	0/0	0/0	0/0	0/0	0/0	0/0	0/0	0/0	0/0	0/0	0/0	0/0	0/0	0/0	0/0	0/0
smed_chr1_166072293	0/0	0/0	0/0	0/0	0/0	0/0	./.	./.	0/0	0/0	0/0	0/0	0/0	./.	0/0	0/0	0/0	0/0	0/0	0/0	0/0	0/0	0/0	0/0	0/0	0/0	0/0	0/0
smed_chr1_166299969	2021-01-01	2021-01-01	2021-01-01	2021-01-01	2021-01-01	2021-01-01	0/0	./.	2021-01-01	2021-01-01	0/1	2021-01-01	0/1	./.	2021-01-01	2021-01-01	0/1	2021-01-01	2021-01-01	2021-01-01	./.	2021-01-01	2021-01-01	0/1	2021-01-01	0/1	./.	2021-01-01
smed_chr1_166299973	2021-01-01	2021-01-01	2021-01-01	2021-01-01	2021-01-01	2021-01-01	0/0	./.	2021-01-01	2021-01-01	0/1	2021-01-01	0/1	./.	2021-01-01	2021-01-01	0/1	2021-01-01	2021-01-01	2021-01-01	./.	2021-01-01	2021-01-01	0/1	2021-01-01	0/1	0/1	2021-01-01
smed_chr1_166299998	2021-01-01	2021-01-01	2021-01-01	2021-01-01	2021-01-01	2021-01-01	0/0	./.	0/0	0/1	0/1	2021-01-01	2021-01-01	./.	2021-01-01	0/0	0/0	0/0	0/0	0/0	0/0	0/0	0/0	0/0	0/0	0/0	0/0	0/0
smed_chr1_166300041	0/0	0/0	0/0	0/0	0/0	0/0	0/1	0/0	0/0	0/0	0/1	0/0	0/0	./.	0/0	0/0	0/0	0/0	0/0	0/0	0/0	0/0	0/0	0/1	0/0	0/1	0/0	0/0
smed_chr1_166300051	0/0	0/0	0/0	0/0	0/0	0/0	0/0	0/0	2021-01-01	0/1	0/0	0/0	0/0	./.	0/0	2021-01-01	0/1	2021-01-01	2021-01-01	2021-01-01	./.	2021-01-01	2021-01-01	0/1	2021-01-01	0/1	./.	2021-01-01
smed_chr1_166300220	2021-01-01	2021-01-01	2021-01-01	2021-01-01	2021-01-01	2021-01-01	0/0	./.	2021-01-01	2021-01-01	0/1	2021-01-01	./.	./.	2021-01-01	2021-01-01	0/1	2021-01-01	2021-01-01	2021-01-01	2021-01-01	2021-01-01	2021-01-01	0/1	2021-01-01	0/1	2021-01-01	2021-01-01
smed_chr1_166300247	0/0	0/0	0/0	0/0	0/0	0/0	0/0	0/0	2021-01-01	0/1	0/0	0/0	0/0	./.	0/0	2021-01-01	0/1	2021-01-01	2021-01-01	2021-01-01	./.	2021-01-01	2021-01-01	0/1	2021-01-01	0/1	./.	2021-01-01
smed_chr1_166368632	0/0	0/0	0/0	0/0	0/0	0/0	0/0	0/0	0/0	0/1	0/0	0/0	./.	0/0	0/1	0/0	0/0	0/1	./.	0/0	./.	0/0	0/0	0/0	0/0	./.	0/0	0/0
smed_chr1_166373090	0/0	0/0	0/0	0/0	0/0	0/0	0/0	0/0	0/0	0/0	0/0	0/0	0/0	0/0	0/0	0/0	0/0	0/0	0/0	0/0	0/0	0/0	0/0	0/0	0/0	0/0	0/0	0/0
smed_chr1_166373102	0/1	0/1	0/1	0/1	0/1	0/1	0/0	./.	./.	0/1	0/1	0/1	0/1	0/1	0/1	0/0	0/0	0/0	0/0	0/0	0/0	0/0	0/0	0/0	0/0	0/0	0/0	0/0
smed_chr1_166373138	0/1	0/1	0/1	0/1	0/1	0/1	0/0	0/1	0/1	0/1	0/1	0/1	0/1	0/1	0/1	0/0	0/0	0/0	0/0	0/0	0/0	0/0	0/0	0/0	0/0	0/0	0/0	0/0
smed_chr1_166382159	0/0	0/0	0/0	0/0	0/0	0/0	0/1	./.	0/0	0/0	./.	0/0	0/0	./.	0/0	0/0	0/0	0/0	0/0	0/0	0/0	0/0	0/0	0/0	0/0	0/0	0/0	0/0
smed_chr1_166382851	0/0	0/0	0/0	0/0	0/0	0/0	./.	0/0	0/0	0/0	0/1	0/0	0/0	./.	0/0	0/0	0/0	0/0	0/0	0/0	0/0	0/0	0/0	0/0	0/0	0/0	0/0	0/0
smed_chr1_166382853	0/0	0/0	0/0	0/0	0/0	0/0	./.	0/0	0/0	0/0	0/0	0/0	0/0	0/0	0/0	0/0	0/0	0/0	0/0	0/0	0/0	0/0	0/0	0/0	0/0	./.	0/0	0/0
smed_chr1_166402675	0/0	0/0	0/0	0/0	0/0	0/0	0/0	0/0	0/0	0/0	0/0	0/0	0/0	0/0	0/0	0/0	0/0	0/0	0/0	0/0	0/0	0/0	0/0	0/0	0/0	0/0	0/0	0/0
smed_chr1_166402844	0/0	0/0	0/0	0/0	0/0	0/0	0/0	0/0	0/0	0/0	0/0	0/0	0/0	0/0	0/0	0/0	0/0	0/0	0/0	0/0	0/0	0/0	0/0	0/0	0/0	0/0	0/0	0/0
smed_chr1_166402860	0/0	0/0	0/0	0/0	0/0	0/0	0/0	0/0	0/0	0/0	0/0	0/0	0/0	0/0	0/0	0/0	0/0	0/0	0/0	0/0	0/0	0/0	0/0	0/0	0/0	0/0	0/0	0/0
smed_chr1_166402980	0/1	0/1	0/1	0/1	0/1	0/0	./.	0/0	0/0	0/0	0/0	0/0	0/0	./.	0/0	0/0	./.	0/0	0/0	0/0	0/0	./.	0/0	0/0	0/0	0/0	0/0	0/0
smed_chr1_166403005	0/0	0/0	0/0	0/0	0/0	0/0	./.	0/0	0/0	0/0	0/0	0/0	0/0	./.	0/0	0/0	./.	0/0	0/0	0/0	0/0	./.	0/0	0/0	0/0	0/0	0/0	0/0
smed_chr1_166490940	0/0	0/0	0/0	0/0	0/0	0/0	./.	0/0	0/0	0/0	0/0	0/0	0/0	0/0	0/0	0/0	0/0	0/0	0/0	0/0	0/0	0/0	0/0	0/0	0/0	0/0	0/0	0/0
smed_chr1_166490941	2021-01-01	0/1	2021-01-01	2021-01-01	2021-01-01	2021-01-01	./.	./.	./.	0/1	2021-01-01	2021-01-01	0/1	0/0	2021-01-01	0/0	0/0	0/0	0/0	0/0	0/0	0/0	0/0	0/0	0/0	0/0	0/0	0/0
smed_chr1_166490981	0/0	0/1	0/0	0/0	0/0	0/0	./.	0/0	0/0	0/0	0/0	0/0	0/1	./.	0/0	0/0	0/1	0/0	0/0	0/0	0/0	0/0	./.	0/0	./.	0/0	0/0	0/0
smed_chr1_166491029	2021-01-01	./.	2021-01-01	2021-01-01	2021-01-01	2021-01-01	./.	2021-01-01	./.	./.	2021-01-01	2021-01-01	2021-01-01	0/0	2021-01-01	0/0	0/0	0/0	0/0	0/0	0/0	0/0	0/0	0/0	0/0	0/0	0/0	0/0
smed_chr1_166491198	0/0	0/0	0/0	0/0	0/0	0/0	./.	0/0	0/0	0/0	0/0	0/0	0/0	0/0	0/0	0/0	0/0	0/0	0/0	0/0	0/0	0/0	0/0	0/0	0/0	0/0	0/0	0/0
smed_chr1_166491204	0/0	0/0	0/0	0/0	0/0	0/0	./.	0/0	0/1	0/1	0/0	0/0	0/0	0/0	0/0	2021-01-01	0/1	2021-01-01	2021-01-01	2021-01-01	./.	2021-01-01	./.	./.	./.	2021-01-01	2021-01-01	2021-01-01
smed_chr1_166491216	0/0	0/0	0/0	0/0	0/0	0/0	./.	0/0	0/1	0/1	0/0	0/0	0/0	0/0	0/0	2021-01-01	0/1	2021-01-01	2021-01-01	2021-01-01	./.	2021-01-01	./.	./.	0/1	2021-01-01	2021-01-01	2021-01-01
smed_chr1_166491235	0/0	0/0	0/0	0/0	0/0	0/0	./.	0/0	0/1	0/1	0/0	0/0	0/0	0/0	0/0	2021-01-01	0/1	2021-01-01	2021-01-01	2021-01-01	./.	2021-01-01	./.	./.	./.	2021-01-01	2021-01-01	2021-01-01
smed_chr1_166491250	0/0	0/0	0/0	0/0	0/0	0/0	./.	0/0	0/0	0/0	0/0	0/0	0/0	0/0	0/0	0/0	0/0	0/0	0/0	0/0	0/0	0/0	0/0	0/0	0/0	0/0	0/0	0/0
smed_chr1_166491270	0/0	0/0	0/0	0/0	0/0	0/0	./.	0/0	0/0	0/0	0/0	0/0	0/0	0/0	0/0	0/0	0/0	0/0	0/0	0/0	0/0	0/0	0/0	0/0	0/0	0/0	0/0	0/0
smed_chr1_166491279	2021-01-01	0/1	2021-01-01	2021-01-01	2021-01-01	2021-01-01	./.	./.	./.	0/1	2021-01-01	2021-01-01	0/1	0/0	2021-01-01	0/0	0/0	0/0	0/0	0/0	0/0	0/0	0/0	0/0	0/0	0/0	0/0	0/0
smed_chr1_166561617	2021-01-01	2021-01-01	2021-01-01	2021-01-01	2021-01-01	2021-01-01	./.	2021-01-01	2021-01-01	2021-01-01	2021-01-01	2021-01-01	2021-01-01	./.	2021-01-01	2021-01-01	2021-01-01	2021-01-01	2021-01-01	2021-01-01	./.	2021-01-01	0/1	2021-01-01	2021-01-01	0/1	0/1	2021-01-01
smed_chr1_166561628	0/0	0/0	0/0	0/0	0/0	0/0	./.	0/0	0/0	0/0	0/0	0/0	0/0	./.	0/0	0/0	0/0	0/0	0/0	0/0	./.	0/0	0/0	0/0	0/0	0/0	0/0	0/0
smed_chr1_166621163	0/0	0/0	0/0	0/0	0/0	0/0	./.	0/0	0/0	0/0	0/0	0/0	0/0	0/0	0/0	0/0	0/0	0/0	0/0	0/0	0/0	0/0	0/0	0/0	0/0	0/0	0/0	0/0
smed_chr1_166621225	0/0	0/0	0/0	0/0	0/0	0/0	./.	0/0	0/0	0/0	0/0	0/0	0/0	0/0	0/0	0/0	0/0	0/0	0/0	0/0	0/0	0/0	0/0	0/0	0/0	0/0	0/0	0/0
smed_chr1_166649861	0/1	0/1	0/1	./.	0/1	0/1	0/0	./.	0/0	./.	0/1	0/0	0/0	0/0	0/0	0/0	0/0	0/0	0/0	0/0	./.	0/0	0/0	0/0	0/0	0/0	0/0	0/0
smed_chr1_166649897	0/0	0/0	0/0	0/0	0/0	0/0	0/0	0/0	0/0	0/0	0/0	0/0	0/0	0/0	0/0	0/0	0/1	0/0	0/0	0/0	./.	0/0	0/0	0/0	0/0	0/0	0/0	0/0
smed_chr1_166672736	0/0	0/0	0/0	0/0	0/0	0/0	0/1	0/0	0/0	0/0	0/0	0/0	0/0	0/0	0/0	0/0	0/0	0/0	0/0	0/0	0/0	0/0	0/0	0/0	0/0	0/0	0/0	0/0
smed_chr1_166672746	0/0	0/0	0/0	0/0	0/0	0/0	0/1	0/0	0/0	0/0	0/0	0/0	0/0	0/0	0/0	0/0	0/0	0/0	0/0	0/0	0/0	0/0	0/0	0/0	0/0	0/0	0/0	0/0
smed_chr1_166878699	0/0	0/0	0/0	0/0	0/0	0/0	./.	0/0	0/0	./.	0/0	0/0	0/0	./.	./.	0/0	0/0	0/0	0/0	0/0	0/1	0/0	0/0	0/1	0/0	./.	0/0	0/0
smed_chr1_166878759	0/0	0/0	0/0	0/0	0/0	0/0	0/0	0/0	0/0	0/0	0/0	0/0	0/0	0/0	0/0	0/0	0/0	0/0	0/0	0/0	0/0	0/0	0/0	0/0	0/0	0/0	0/0	0/0
smed_chr1_166878996	0/1	0/1	0/1	0/1	0/1	0/1	./.	0/1	2021-01-01	0/1	0/1	0/1	0/1	./.	0/1	2021-01-01	0/1	2021-01-01	2021-01-01	2021-01-01	0/1	2021-01-01	2021-01-01	0/1	0/1	./.	./.	2021-01-01
smed_chr1_166885745	0/0	0/0	0/0	0/0	0/0	0/0	0/0	0/0	0/0	0/0	0/0	0/0	0/0	0/0	0/0	0/0	0/0	0/0	0/0	0/0	0/0	0/0	0/0	0/1	0/0	0/0	0/0	0/0
smed_chr1_166885784	0/1	0/1	0/1	0/1	0/1	0/1	0/1	0/1	0/0	0/1	0/1	0/1	0/1	0/0	0/1	0/0	0/0	0/0	0/0	0/0	0/0	0/0	0/0	0/0	0/0	0/0	0/0	0/0
smed_chr1_166892870	0/0	0/0	0/0	0/0	0/0	0/0	0/0	./.	0/0	0/0	0/0	0/0	0/1	0/0	0/0	0/0	./.	0/0	0/0	0/0	./.	0/0	0/0	0/0	0/0	0/0	0/0	0/0
smed_chr1_166926895	0/0	0/0	0/0	0/0	0/0	0/0	0/0	0/0	0/0	0/0	0/0	0/0	0/0	0/0	0/0	0/0	0/0	0/0	0/0	0/0	0/0	0/0	0/0	0/0	0/0	0/0	0/0	0/0
smed_chr1_166927207	0/0	0/0	0/0	0/0	0/0	0/0	0/0	0/0	0/0	0/0	0/0	0/0	0/0	0/0	0/0	0/0	0/0	0/0	0/0	0/0	0/0	0/0	0/0	0/0	0/0	0/0	0/0	0/0
smed_chr1_166945522	0/0	0/0	0/0	0/0	0/0	./.	./.	0/0	0/0	0/0	0/0	0/0	0/0	0/0	0/0	0/0	0/0	0/0	0/0	0/0	0/0	0/0	0/0	0/0	0/0	0/0	0/0	0/0
smed_chr1_166945625	0/0	0/0	0/0	0/0	0/0	./.	./.	0/0	0/0	0/0	0/1	0/0	0/0	0/0	0/0	0/0	0/0	0/0	0/0	0/0	0/0	0/0	0/0	0/0	0/0	0/0	0/0	0/0
smed_chr1_167130407	0/0	0/0	0/0	0/0	0/0	0/0	0/0	0/0	0/0	0/0	0/0	0/0	0/0	0/0	0/0	0/0	0/0	0/0	0/0	0/0	0/0	0/0	0/0	0/0	0/0	0/0	0/0	0/0
smed_chr1_167130408	0/0	0/0	0/0	0/0	0/0	0/0	0/0	0/0	0/0	0/0	0/0	0/0	0/0	0/0	0/0	0/0	0/0	0/0	0/0	0/0	0/0	0/0	0/0	0/0	0/0	0/0	0/0	0/0
smed_chr1_167130436	0/0	0/0	0/0	2021-01-01	0/0	0/0	0/0	0/0	0/0	0/0	0/0	./.	0/0	0/0	0/0	0/0	2021-01-01	0/0	0/0	0/0	./.	0/0	0/0	0/0	2021-01-01	0/0	0/0	0/0
smed_chr1_167130528	0/0	0/0	0/0	0/0	0/0	0/0	0/0	0/0	0/0	0/0	0/0	0/0	0/0	0/0	0/0	0/0	0/0	0/0	0/0	0/0	0/0	0/0	0/0	0/0	0/0	0/0	0/0	0/0
smed_chr1_167130596	0/0	0/0	0/0	0/0	0/0	0/0	./.	0/0	0/0	0/0	0/0	0/0	0/0	./.	0/0	0/0	0/0	0/0	0/0	0/0	0/1	0/0	0/0	0/0	0/0	0/0	0/0	0/0
smed_chr1_167174114	0/0	0/0	0/0	0/0	0/0	0/0	./.	0/0	0/0	0/0	0/0	0/0	0/0	./.	0/0	0/0	0/0	0/0	0/0	0/0	0/0	0/0	0/0	0/0	0/0	0/1	0/0	0/0
smed_chr1_167174265	2021-01-01	2021-01-01	2021-01-01	2021-01-01	2021-01-01	0/1	./.	0/1	2021-01-01	2021-01-01	2021-01-01	2021-01-01	2021-01-01	0/1	2021-01-01	2021-01-01	./.	2021-01-01	2021-01-01	2021-01-01	./.	2021-01-01	2021-01-01	2021-01-01	2021-01-01	2021-01-01	./.	2021-01-01
smed_chr1_167174329	0/0	0/0	0/0	0/0	0/0	0/1	./.	./.	0/0	0/0	0/0	0/0	0/0	./.	0/0	0/0	0/0	0/0	0/0	0/0	./.	0/0	0/0	0/0	0/0	0/0	./.	0/0
smed_chr1_167304936	0/0	0/0	0/0	0/0	0/0	0/0	0/0	0/0	0/0	0/0	0/0	0/0	0/0	0/0	0/0	0/0	0/0	0/0	0/0	0/0	0/0	0/0	0/0	0/0	0/0	0/0	0/0	0/0
smed_chr1_167305102	0/0	0/0	0/0	0/0	0/0	0/0	0/1	0/0	0/0	0/0	0/0	0/0	0/0	0/0	0/0	0/0	0/0	0/0	0/0	0/0	0/0	0/0	0/0	0/0	0/0	0/0	0/0	0/0
smed_chr1_167305107	0/0	0/0	0/0	0/0	0/0	0/0	0/1	0/0	0/0	0/0	0/0	0/0	0/0	0/0	0/0	0/0	0/0	0/0	0/0	0/0	0/0	0/0	0/0	0/0	0/0	0/0	0/0	0/0
smed_chr1_167305115	0/0	0/0	0/0	0/0	0/0	0/0	0/0	0/0	0/0	0/0	0/0	0/0	0/0	0/0	0/0	0/0	0/0	0/0	0/0	0/0	0/0	0/0	0/0	0/0	0/0	0/0	0/0	0/0
smed_chr1_167305116	0/0	0/0	0/0	0/0	0/0	0/0	0/0	0/0	0/0	0/0	0/0	0/0	0/0	0/0	0/0	0/0	0/0	0/0	0/0	0/0	0/0	0/0	0/0	0/0	0/0	0/0	0/0	0/0
smed_chr1_167305214	0/0	0/0	0/0	0/0	0/0	0/0	./.	0/0	0/0	0/0	0/0	0/0	0/0	0/0	0/0	0/0	0/0	0/0	0/0	0/0	0/0	0/0	0/0	0/0	0/0	0/0	0/0	0/0
smed_chr1_167305347	0/0	0/0	0/0	0/0	0/0	0/0	0/0	0/0	0/0	0/0	0/0	0/0	0/0	0/0	0/0	0/0	0/0	0/0	./.	0/1	0/1	./.	./.	0/0	0/0	0/0	0/0	0/0
smed_chr1_167316683	0/0	0/0	0/0	0/0	./.	0/0	./.	0/0	0/0	0/0	0/0	0/0	0/0	0/0	0/0	0/0	0/0	0/0	0/0	0/0	./.	0/0	0/0	0/0	0/0	0/0	0/0	0/0
smed_chr1_167316693	0/0	0/0	0/0	0/0	0/1	0/0	./.	0/0	0/0	0/0	0/0	0/0	0/0	0/0	0/0	0/0	0/0	0/0	0/0	0/0	./.	0/0	0/0	0/0	0/0	0/0	0/0	0/0
smed_chr1_167339898	0/0	0/0	0/0	0/0	0/0	0/0	./.	0/0	0/0	0/0	0/0	./.	0/0	0/0	0/0	0/0	0/0	0/0	0/0	0/0	./.	0/0	0/0	0/0	0/0	0/0	0/0	0/0
smed_chr1_167341156	0/1	0/1	0/1	0/1	0/1	0/1	0/1	0/1	0/0	0/1	0/1	0/1	0/1	0/0	0/1	0/1	0/1	0/1	./.	0/0	./.	0/0	0/1	./.	0/1	0/1	0/1	0/1
smed_chr1_167341165	0/1	0/1	0/1	0/1	0/1	0/1	./.	0/1	0/0	0/1	0/1	./.	0/1	0/0	0/1	0/1	0/1	0/1	./.	0/0	./.	0/0	0/1	./.	0/1	0/1	0/1	0/1
smed_chr1_167341179	0/1	0/1	0/1	0/1	0/1	0/1	./.	0/1	0/0	0/1	0/1	./.	0/1	0/0	0/1	0/1	0/1	0/1	./.	0/0	./.	0/0	0/1	./.	0/1	0/1	0/1	0/1
smed_chr1_167341210	0/1	0/1	0/1	0/1	0/1	0/1	./.	0/1	0/0	0/1	0/1	./.	0/1	0/0	0/1	0/1	0/1	0/1	./.	0/0	./.	0/0	0/1	./.	0/1	0/1	0/1	0/1
smed_chr1_167341258	0/1	0/1	0/1	0/1	0/1	0/1	./.	0/1	0/0	0/1	0/1	./.	0/1	0/0	0/1	0/1	0/1	0/1	./.	0/0	./.	0/0	0/1	./.	0/1	0/1	0/1	0/1
smed_chr1_167345538	0/0	0/0	0/0	0/0	0/0	0/0	0/0	0/0	0/1	0/1	0/0	0/0	0/0	./.	0/0	0/1	./.	0/1	./.	0/0	0/0	0/1	0/0	0/0	0/1	0/0	0/1	0/1
smed_chr1_167354287	0/1	0/1	0/1	./.	0/1	0/1	0/1	0/1	0/1	./.	0/1	./.	0/1	0/1	0/1	0/1	0/1	0/1	0/0	0/0	0/0	0/0	0/0	0/1	./.	0/1	0/1	0/1
smed_chr1_167354304	0/0	0/0	0/0	0/0	0/0	0/0	0/0	0/0	0/1	./.	0/0	0/0	0/0	./.	0/0	0/1	0/1	0/1	0/0	0/0	0/0	0/0	0/0	0/1	./.	0/1	0/1	0/1
smed_chr1_167354330	0/0	0/0	0/0	0/0	0/0	0/0	0/0	0/0	0/0	0/0	0/0	0/0	0/0	0/0	0/0	0/0	0/0	0/0	0/0	0/0	0/0	0/0	0/0	0/0	0/0	0/0	0/0	0/0
smed_chr1_167354390	0/0	0/0	0/0	0/0	0/0	0/0	0/1	0/0	0/0	0/0	0/0	0/0	0/0	0/0	0/0	0/0	0/0	0/0	0/0	0/0	0/0	0/0	0/0	0/0	0/0	0/0	0/0	0/0
smed_chr1_167441885	0/0	0/0	0/0	0/0	0/0	0/0	0/1	0/0	0/0	0/0	0/0	0/0	0/0	0/0	0/0	0/0	0/0	0/0	0/0	0/0	0/0	0/0	0/0	0/0	0/0	0/0	0/0	0/0
smed_chr1_167441985	0/0	0/0	0/0	0/0	0/0	0/0	0/0	0/0	0/0	0/0	0/0	0/0	0/0	0/0	0/0	0/0	0/0	0/0	0/0	0/0	0/0	0/0	0/0	0/0	0/0	0/0	0/0	0/0
smed_chr1_167442028	0/0	0/0	0/0	0/0	0/0	0/0	0/0	0/0	0/0	0/0	0/0	0/0	0/1	0/1	0/0	0/0	0/0	0/0	0/0	0/0	./.	0/0	0/0	0/0	0/0	0/0	0/0	0/0
smed_chr1_167442037	0/0	0/0	0/0	0/0	0/0	0/0	0/1	0/0	0/0	0/0	0/0	0/0	0/0	0/0	0/0	0/0	0/0	0/0	0/0	0/0	0/0	0/0	0/0	0/0	0/0	0/0	0/0	0/0
smed_chr1_167442039	0/0	0/0	0/0	0/0	0/0	0/0	0/0	0/0	0/0	0/0	0/0	0/0	0/1	0/0	0/0	0/0	0/0	0/0	0/0	0/0	./.	0/0	0/0	0/0	0/0	0/0	0/0	0/0
smed_chr1_167442042	0/0	0/0	0/0	0/0	0/0	0/0	0/1	0/0	0/0	0/0	0/0	0/0	0/1	0/0	0/0	0/0	0/0	0/0	0/0	0/0	./.	0/0	0/0	0/0	0/0	0/0	0/0	0/0
smed_chr1_167442087	0/0	0/0	0/0	0/0	0/0	0/0	0/1	0/0	0/0	0/0	0/0	0/0	0/1	0/0	0/0	0/0	0/0	0/0	0/0	0/0	./.	0/0	0/0	0/0	0/0	0/0	0/0	0/0
smed_chr1_167509305	0/1	0/1	0/1	0/1	0/1	0/1	0/1	0/1	0/0	0/1	./.	0/1	0/1	0/0	0/0	0/0	0/0	./.	0/0	0/0	./.	./.	0/0	0/0	0/0	./.	0/0	0/0
smed_chr1_167509323	0/0	0/0	0/0	0/0	0/0	0/0	0/0	0/0	0/0	0/0	./.	0/0	0/0	0/0	0/0	0/0	0/0	0/0	0/0	0/0	./.	0/0	0/0	0/0	0/0	0/0	0/0	0/0
smed_chr1_167509335	0/0	0/0	0/0	0/0	0/0	0/0	0/0	0/0	0/0	0/0	./.	0/0	0/0	./.	0/0	0/0	0/1	0/0	0/0	0/0	./.	0/0	0/0	0/0	0/0	0/0	0/0	0/0
smed_chr1_167509387	0/0	0/0	0/0	0/0	0/0	0/0	0/0	0/0	0/0	0/0	./.	0/0	0/0	0/0	0/0	0/0	0/0	0/0	0/0	0/0	./.	0/0	0/0	0/0	0/0	0/0	0/0	0/0
smed_chr1_167509424	0/0	0/0	0/0	0/0	0/0	0/0	0/0	0/0	0/0	0/0	./.	0/0	0/0	0/1	0/0	0/0	0/0	0/0	0/0	0/0	./.	0/0	0/0	0/0	0/0	0/0	0/0	0/0
smed_chr1_167511398	0/0	0/0	0/0	0/0	0/0	0/0	0/0	0/0	0/0	0/0	0/0	0/0	0/0	0/0	0/0	0/0	0/0	0/0	0/0	0/0	0/0	0/0	0/0	0/0	0/0	0/0	0/0	0/0
smed_chr1_167511405	0/0	0/0	0/0	0/0	0/0	0/0	0/0	0/0	0/0	0/0	0/0	0/0	0/0	0/0	0/0	0/0	0/0	0/0	0/0	0/0	0/0	0/0	0/0	0/0	0/0	0/0	0/0	0/0
smed_chr1_167525491	2021-01-01	2021-01-01	2021-01-01	2021-01-01	2021-01-01	2021-01-01	0/1	./.	0/1	./.	0/1	2021-01-01	./.	0/1	2021-01-01	2021-01-01	./.	2021-01-01	2021-01-01	2021-01-01	2021-01-01	2021-01-01	2021-01-01	2021-01-01	2021-01-01	./.	2021-01-01	2021-01-01
smed_chr1_167525556	0/0	0/0	0/0	0/0	0/0	0/0	0/0	0/0	0/0	0/0	0/0	0/0	0/0	0/0	0/0	0/0	0/0	0/0	0/0	0/0	0/0	0/0	0/0	0/0	0/0	0/0	0/0	0/0
smed_chr1_167525557	0/0	0/0	0/0	0/0	0/0	0/0	0/0	0/0	0/0	0/0	0/0	0/0	0/0	0/0	0/0	0/0	0/0	0/0	0/0	0/0	0/0	0/0	0/0	0/0	0/0	0/0	0/0	0/0
smed_chr1_167525574	0/1	0/1	0/1	0/1	0/1	0/1	0/1	0/1	0/1	./.	0/1	0/1	0/1	./.	0/1	0/1	./.	0/1	2021-01-01	2021-01-01	2021-01-01	2021-01-01	2021-01-01	0/1	0/1	0/1	0/1	0/1
smed_chr1_167525820	0/0	0/0	0/0	0/0	0/0	0/0	0/0	0/0	0/1	./.	0/1	0/0	0/0	0/1	0/0	0/0	./.	0/0	0/0	0/0	0/0	0/0	0/0	0/0	0/0	./.	0/0	0/0
smed_chr1_167525869	0/0	0/0	0/0	0/0	0/0	0/0	0/0	0/0	0/0	0/0	0/0	0/0	0/0	0/0	0/0	0/0	0/0	0/0	0/0	0/0	0/0	0/0	0/0	0/0	0/0	0/0	0/0	0/0
smed_chr1_167556152	0/0	0/0	0/0	0/0	0/0	0/0	./.	0/0	0/0	0/0	0/0	0/0	./.	./.	0/0	0/0	0/0	0/1	./.	0/0	./.	0/0	0/0	0/0	0/0	0/0	0/0	0/0
smed_chr1_167780810	0/0	0/0	0/0	0/0	0/0	0/0	0/0	0/0	0/0	0/0	0/0	0/0	0/0	0/1	0/0	0/0	0/0	0/0	0/0	0/0	0/1	0/0	0/0	0/0	0/0	0/0	0/0	0/0
smed_chr1_167780831	0/0	0/0	0/0	0/0	0/0	0/0	0/0	0/0	0/1	0/1	0/1	0/0	0/0	0/1	./.	0/0	0/0	0/0	0/0	0/0	0/1	./.	0/0	0/0	0/0	0/0	./.	0/0
smed_chr1_167781562	0/0	0/0	0/0	0/0	0/0	0/0	0/0	0/0	0/0	0/0	0/0	0/0	0/0	0/0	0/0	0/0	0/0	0/0	0/0	0/0	0/0	0/0	0/0	0/0	0/0	0/0	0/0	0/0
smed_chr1_167781645	0/0	0/0	0/0	0/0	0/0	0/0	./.	0/0	0/0	0/0	0/0	0/0	0/0	0/0	0/0	0/0	0/0	0/0	0/0	0/0	0/0	0/0	0/0	0/0	0/0	0/0	0/0	0/0
smed_chr1_167781702	0/0	0/0	0/0	0/0	0/0	0/0	./.	0/0	0/0	0/0	0/0	0/0	0/0	0/0	0/0	0/0	0/0	0/0	0/0	0/0	0/0	0/0	0/0	0/0	0/0	0/0	0/0	0/0
smed_chr1_167789216	./.	0/1	0/1	0/1	0/1	0/1	0/1	0/1	0/0	./.	0/1	./.	0/1	./.	0/1	0/0	0/0	0/0	0/0	0/0	0/0	0/0	0/0	0/0	0/0	0/0	0/0	0/0
smed_chr1_167789224	0/0	0/0	0/0	0/0	0/0	./.	0/0	0/0	0/1	./.	0/0	./.	0/0	./.	0/0	0/0	./.	0/0	0/0	0/0	0/0	0/0	0/0	0/0	0/0	0/0	0/0	0/0
smed_chr1_167789230	./.	0/1	0/1	0/1	0/1	0/1	0/1	0/1	0/0	./.	0/1	./.	0/1	./.	0/1	0/1	./.	0/1	0/0	0/0	0/0	0/0	0/0	./.	0/1	0/1	0/1	0/1
smed_chr1_167789322	0/0	0/0	0/0	0/0	0/0	0/0	0/0	0/0	0/0	0/0	0/0	0/0	0/0	0/0	0/0	0/1	./.	0/1	0/0	0/0	0/0	0/0	0/0	./.	0/1	0/1	0/1	0/1
smed_chr1_167789353	0/0	0/0	0/0	0/0	0/0	0/0	0/0	0/0	0/0	0/0	0/0	0/0	0/0	0/0	0/0	0/0	0/0	0/0	0/0	0/0	0/0	0/0	0/0	0/0	0/0	0/0	0/0	0/0
smed_chr1_167789387	0/0	0/0	0/0	0/0	0/0	0/0	0/0	0/0	0/0	0/0	0/0	./.	0/0	./.	0/0	0/0	./.	0/0	0/0	0/0	0/0	0/0	0/0	0/0	0/0	0/0	0/0	0/0
smed_chr1_167807000	0/1	0/1	0/1	0/1	0/1	0/1	0/1	0/1	0/0	0/0	0/1	0/1	0/1	0/1	0/1	0/1	0/1	0/1	0/0	0/0	0/0	0/0	0/0	0/1	0/1	0/1	0/1	0/1
smed_chr1_167807042	0/0	0/0	0/0	0/0	0/0	0/0	./.	0/0	0/0	0/0	0/0	0/0	0/0	0/0	0/0	0/0	0/0	0/0	0/0	0/0	0/0	0/0	0/0	0/0	0/0	0/0	0/0	0/0
smed_chr1_167853572	0/0	0/0	0/0	0/0	0/0	0/0	0/0	0/0	0/0	0/0	0/0	0/0	0/0	./.	0/0	0/0	0/0	0/0	0/0	0/0	0/0	0/0	0/0	0/0	0/0	./.	0/0	0/0
smed_chr1_167853610	0/0	0/0	0/0	0/0	0/0	0/0	0/0	0/0	0/0	0/0	0/0	0/0	0/0	0/0	0/0	0/0	0/0	0/0	0/0	0/0	0/0	0/0	0/0	0/0	0/0	0/0	0/0	0/0
smed_chr1_167853673	0/0	0/0	0/0	0/0	0/0	0/0	./.	0/0	0/0	0/0	0/0	0/0	0/0	./.	0/0	0/0	0/0	0/0	0/0	0/0	0/0	0/0	0/0	0/0	0/0	./.	0/0	0/0
smed_chr1_167853805	0/0	0/0	0/0	0/0	0/0	0/0	./.	0/0	0/0	0/0	0/0	0/0	0/0	./.	0/0	0/0	0/0	0/0	0/0	0/0	0/0	0/0	0/0	0/0	0/0	0/0	0/0	0/0
smed_chr1_167853865	0/0	0/0	0/0	0/0	0/0	0/0	./.	0/0	0/0	0/0	0/0	0/0	0/0	./.	0/0	0/0	0/0	0/0	0/0	0/0	0/0	0/0	0/0	0/0	0/0	0/0	0/0	0/0
smed_chr1_167853945	2021-01-01	2021-01-01	2021-01-01	2021-01-01	2021-01-01	./.	./.	2021-01-01	2021-01-01	2021-01-01	2021-01-01	2021-01-01	./.	0/1	2021-01-01	2021-01-01	./.	2021-01-01	2021-01-01	2021-01-01	2021-01-01	2021-01-01	2021-01-01	2021-01-01	2021-01-01	2021-01-01	2021-01-01	2021-01-01
smed_chr1_167853970	0/0	0/0	0/0	0/0	0/0	0/0	0/0	0/0	0/0	0/0	0/0	0/0	0/0	0/0	0/0	./.	./.	./.	0/0	0/0	0/0	0/0	0/0	0/1	./.	./.	./.	0/1
smed_chr1_167854039	0/0	0/0	0/0	0/0	0/0	./.	0/0	0/0	0/0	0/0	0/0	0/0	./.	0/1	0/0	0/0	0/0	0/0	0/0	0/0	0/0	0/0	0/0	0/0	0/0	0/0	0/0	0/0
smed_chr1_167854066	0/1	0/1	0/1	0/1	0/1	./.	./.	0/1	0/0	./.	0/1	0/1	./.	0/0	0/1	0/0	0/0	0/0	0/0	0/0	0/0	0/0	0/0	0/0	0/0	0/0	0/0	0/0
smed_chr1_167854067	0/0	0/0	0/0	0/0	0/0	./.	0/0	0/0	0/0	0/0	0/0	0/0	./.	0/1	0/0	0/0	0/0	0/0	0/0	0/0	0/0	0/0	0/0	0/0	0/0	0/0	0/0	0/0
smed_chr1_167857932	2021-01-01	2021-01-01	2021-01-01	2021-01-01	2021-01-01	2021-01-01	./.	2021-01-01	2021-01-01	2021-01-01	./.	2021-01-01	2021-01-01	0/0	2021-01-01	2021-01-01	2021-01-01	0/1	2021-01-01	./.	./.	2021-01-01	2021-01-01	2021-01-01	2021-01-01	2021-01-01	0/1	2021-01-01
smed_chr1_167857933	0/0	0/0	0/0	0/0	0/0	0/0	./.	0/0	0/0	0/0	0/0	0/0	0/0	2021-01-01	0/0	0/0	0/0	0/1	0/0	./.	./.	0/0	0/0	0/0	0/0	0/0	0/1	0/0
smed_chr1_167857934	2021-01-01	2021-01-01	2021-01-01	2021-01-01	2021-01-01	2021-01-01	./.	2021-01-01	2021-01-01	2021-01-01	./.	2021-01-01	2021-01-01	0/0	2021-01-01	2021-01-01	2021-01-01	0/1	2021-01-01	./.	./.	2021-01-01	2021-01-01	2021-01-01	2021-01-01	2021-01-01	0/1	2021-01-01
smed_chr1_167867985	0/0	0/0	0/0	0/0	0/0	0/0	./.	0/0	0/0	0/0	./.	0/0	0/0	0/0	0/0	0/0	0/0	0/0	0/0	0/0	0/0	0/0	0/0	0/0	0/0	0/0	0/0	0/0
smed_chr1_167868245	0/0	0/0	0/0	0/0	0/0	0/0	0/0	0/0	0/0	0/0	0/0	0/0	0/0	0/0	0/0	0/0	0/0	0/0	0/0	0/0	0/0	0/0	0/0	0/0	0/0	0/0	0/0	0/0
smed_chr1_167870316	0/0	0/0	0/0	0/0	0/0	0/0	0/0	./.	0/0	0/0	0/0	./.	0/0	./.	0/0	0/0	0/0	0/0	0/0	0/0	./.	0/0	0/0	0/0	0/0	0/0	0/0	0/0
smed_chr1_167870384	0/0	0/0	0/0	0/0	0/0	0/0	0/0	./.	0/0	0/0	0/0	./.	0/0	./.	0/0	0/0	0/0	0/0	0/0	0/0	./.	0/1	0/0	0/0	0/0	0/0	0/0	0/0
smed_chr1_167901706	0/0	0/0	0/0	0/0	0/0	0/0	0/0	./.	0/1	0/1	0/0	0/0	0/0	0/0	0/0	0/0	0/0	0/0	0/0	0/0	0/0	0/0	0/0	0/0	0/0	0/0	0/0	0/0
smed_chr1_167901777	0/0	0/0	0/0	0/0	0/0	0/0	0/0	./.	0/1	0/1	0/0	0/0	0/0	0/0	0/0	0/0	0/0	0/0	0/0	0/0	0/0	0/0	0/0	0/0	0/0	0/0	0/0	0/0
smed_chr1_167901803	0/0	0/0	0/0	0/0	0/0	0/0	0/0	./.	0/1	0/1	0/0	0/0	0/0	0/0	0/0	0/0	0/1	0/0	0/0	0/0	0/0	0/0	0/0	0/0	0/0	0/0	0/0	0/0
smed_chr1_167901870	0/0	0/0	0/0	0/0	0/0	0/0	0/0	0/0	0/0	0/0	0/0	0/0	0/0	0/0	0/0	0/0	0/0	0/0	0/0	0/0	0/0	0/0	0/0	0/0	0/0	0/0	0/0	0/0
smed_chr1_168014981	0/0	0/0	0/0	./.	0/0	0/0	0/0	0/0	0/0	0/0	0/0	0/0	0/0	./.	0/0	0/0	0/1	0/0	0/0	0/0	./.	0/0	0/0	0/0	0/0	0/0	0/0	0/0
smed_chr1_168015179	0/0	0/0	0/0	0/0	0/0	0/0	0/0	0/0	0/0	0/0	0/0	0/0	0/0	0/0	0/0	0/0	0/0	0/0	0/0	0/0	0/0	0/0	0/0	0/0	0/0	0/0	0/0	0/0
smed_chr1_168305582	2021-01-01	2021-01-01	2021-01-01	2021-01-01	2021-01-01	./.	0/1	./.	0/0	./.	./.	2021-01-01	0/1	0/1	0/1	2021-01-01	0/1	2021-01-01	0/0	./.	./.	0/0	0/0	0/1	2021-01-01	0/1	0/1	2021-01-01
smed_chr1_168305654	0/0	0/0	0/1	0/0	0/0	./.	0/0	0/0	0/0	./.	./.	0/0	0/0	0/0	0/0	0/0	0/0	0/0	./.	2021-01-01	0/0	0/1	0/1	0/0	0/0	0/0	0/0	0/0
smed_chr1_168305658	0/0	0/0	0/1	0/0	0/0	./.	0/0	0/0	0/0	./.	./.	0/0	0/0	0/0	0/0	0/0	0/0	0/0	./.	2021-01-01	0/0	0/1	0/1	0/0	0/0	0/0	0/0	0/0
smed_chr1_168305708	0/0	0/0	0/0	0/0	0/0	0/0	0/0	0/0	0/0	0/0	./.	0/0	0/0	0/0	0/0	0/0	0/0	0/0	./.	0/0	0/0	0/0	0/0	0/0	0/0	0/0	0/0	0/0
smed_chr1_168305752	0/0	0/0	0/0	0/0	0/0	0/0	0/0	0/0	0/0	0/0	0/0	0/0	0/0	0/0	0/0	0/0	0/0	0/0	0/0	0/0	0/0	0/0	0/0	0/0	0/0	0/0	0/0	0/0
smed_chr1_168305758	0/0	0/0	0/1	0/0	0/0	./.	0/0	0/0	0/0	./.	./.	0/0	0/0	0/0	0/0	0/0	0/0	0/0	./.	2021-01-01	0/0	0/1	0/1	0/0	0/0	0/0	0/0	0/0
smed_chr1_168305816	./.	0/1	0/1	0/0	0/0	./.	0/0	./.	./.	./.	./.	0/0	0/0	0/0	0/0	0/0	0/0	0/0	./.	2021-01-01	0/0	0/1	0/1	0/0	0/0	0/0	0/0	0/0
smed_chr1_168305837	0/0	0/0	0/0	0/0	0/0	0/0	0/1	0/0	0/0	0/0	0/0	0/0	0/0	0/0	0/0	0/0	0/0	0/0	0/0	0/0	0/0	0/0	0/0	0/0	0/0	0/0	0/0	0/0
smed_chr1_168305870	0/0	0/0	0/0	0/0	0/0	0/0	0/1	0/0	0/0	0/0	0/0	0/0	0/0	0/0	0/0	0/0	0/0	0/0	0/0	0/0	0/0	0/0	0/0	0/0	0/0	0/0	0/0	0/0
smed_chr1_168305885	0/1	0/1	0/1	./.	0/0	./.	0/0	./.	./.	./.	./.	0/0	0/0	0/0	0/0	0/0	0/0	0/0	./.	2021-01-01	0/0	0/1	0/1	0/0	0/0	0/0	0/0	0/0
smed_chr1_168490396	0/0	0/0	./.	0/0	0/0	0/0	0/0	0/0	0/1	0/1	0/0	0/0	0/0	0/0	0/0	0/0	0/0	0/0	0/0	0/0	0/0	0/0	0/0	0/0	0/0	0/0	0/0	0/0
smed_chr1_168496727	0/0	0/0	0/0	0/0	0/0	0/0	0/0	0/0	0/0	0/0	0/0	0/0	0/0	0/0	0/0	0/0	0/0	0/0	0/0	0/0	0/0	./.	0/0	0/0	0/0	0/0	0/0	0/0
smed_chr1_168496764	0/0	0/0	0/0	0/0	0/0	0/0	0/0	./.	0/0	0/0	0/0	0/0	0/0	0/0	0/0	0/0	0/0	0/0	0/0	0/0	0/0	0/1	0/0	0/0	0/0	0/0	0/0	0/0
smed_chr1_168496795	0/1	0/1	0/1	0/1	0/1	./.	0/0	0/1	0/0	./.	0/1	0/1	./.	0/0	./.	0/0	0/0	0/0	0/0	0/0	./.	0/0	0/0	0/0	0/0	0/0	0/0	0/0
smed_chr1_168496850	0/0	0/0	0/0	0/0	0/0	0/0	0/0	0/0	0/0	0/0	0/0	0/0	0/0	0/0	0/0	0/0	0/0	0/0	0/0	0/0	0/0	./.	0/0	0/0	0/0	0/0	0/0	0/0
smed_chr1_168616212	0/0	0/0	0/0	0/0	0/0	0/0	0/0	0/0	0/0	0/0	0/0	0/0	0/0	0/0	0/0	0/0	0/0	0/0	./.	./.	./.	0/0	0/0	0/0	0/0	0/0	0/0	0/0
smed_chr1_168616247	0/0	0/0	0/0	0/0	0/0	0/0	0/0	0/0	0/0	0/0	0/0	0/0	0/0	0/0	0/0	0/0	0/0	0/0	./.	./.	./.	0/0	0/0	0/0	0/0	0/0	0/0	0/0
smed_chr1_168616256	0/0	0/0	0/0	0/0	0/0	0/0	0/0	0/0	0/0	0/0	0/0	0/0	0/0	0/0	0/0	0/0	0/0	0/0	./.	./.	./.	0/0	0/0	0/0	0/0	0/0	0/0	0/0
smed_chr1_168616274	0/0	0/0	0/0	0/0	0/0	0/0	0/0	0/0	0/0	0/0	0/0	0/0	0/0	0/0	0/0	0/0	0/0	0/0	./.	./.	./.	0/0	0/0	0/0	0/0	0/0	0/0	0/0
smed_chr1_168616277	0/0	0/0	0/0	0/0	0/0	0/0	./.	0/0	0/0	0/0	0/0	0/0	0/1	0/0	0/0	0/0	0/0	0/0	./.	./.	./.	0/1	0/0	0/0	0/0	0/0	0/0	0/0
smed_chr1_168616305	0/0	0/0	0/0	0/0	0/0	0/0	0/1	0/0	0/1	0/1	0/0	0/0	./.	0/0	0/0	0/0	2021-01-01	0/0	./.	./.	./.	./.	0/0	0/0	0/0	0/0	0/0	0/0
smed_chr1_168637390	2021-01-01	2021-01-01	2021-01-01	2021-01-01	2021-01-01	./.	./.	2021-01-01	0/1	0/1	./.	2021-01-01	2021-01-01	0/1	0/1	2021-01-01	2021-01-01	2021-01-01	0/1	2021-01-01	./.	2021-01-01	2021-01-01	2021-01-01	2021-01-01	2021-01-01	2021-01-01	2021-01-01
smed_chr1_168637394	0/0	0/0	0/0	0/0	0/0	0/0	0/0	0/0	0/1	0/1	0/0	0/0	0/0	0/0	0/0	0/0	0/0	0/0	0/0	0/0	0/0	0/0	0/0	0/0	0/0	0/0	0/0	0/0
smed_chr1_168637399	0/0	0/0	0/0	0/0	0/0	0/0	0/0	0/0	0/0	0/0	0/0	0/0	0/0	0/0	0/0	0/0	0/0	0/0	0/0	0/0	0/0	0/0	0/0	0/0	0/0	0/0	0/0	0/0
smed_chr1_168764467	0/0	0/0	0/0	0/0	0/0	0/0	0/0	./.	0/0	0/0	0/0	0/0	0/0	0/0	0/0	0/0	0/0	0/0	0/0	0/0	0/0	0/0	0/0	0/0	0/0	0/0	0/0	0/0
smed_chr1_168809425	0/0	0/0	0/0	0/0	0/0	0/1	./.	0/0	0/1	./.	0/0	0/0	0/0	./.	0/0	0/0	./.	0/0	0/0	0/0	0/0	0/0	0/0	0/0	0/0	0/0	./.	0/0
smed_chr1_168809434	0/0	0/0	0/0	0/0	0/0	0/0	0/0	0/0	0/0	0/0	0/0	./.	0/1	./.	./.	0/0	0/0	0/0	0/0	0/0	0/0	0/0	0/0	0/0	0/0	0/0	0/0	0/0
smed_chr1_168809469	0/0	0/0	0/0	0/0	0/0	0/1	./.	0/0	0/0	0/0	0/0	0/0	0/0	./.	0/0	0/0	./.	0/0	0/0	0/0	0/0	0/0	0/0	0/0	0/0	0/0	./.	0/0
smed_chr1_168809474	0/0	0/0	0/0	0/0	0/0	0/1	./.	0/0	0/0	0/0	0/0	0/0	0/0	./.	0/0	0/0	./.	0/0	0/0	0/0	0/0	0/0	0/0	0/0	0/0	0/0	./.	0/0
smed_chr1_168809511	0/1	0/1	0/1	0/1	0/1	0/1	0/1	0/1	0/0	./.	0/1	./.	0/1	0/0	./.	0/0	0/0	0/0	0/0	0/0	0/0	0/0	0/0	0/0	0/0	0/0	0/0	0/0
smed_chr1_168809514	0/1	0/1	0/1	0/1	0/1	./.	0/1	0/1	0/0	./.	0/1	./.	0/1	0/0	./.	0/0	0/0	0/0	0/0	0/0	0/0	0/0	0/0	0/0	0/0	0/0	0/0	0/0
smed_chr1_168809711	0/0	0/0	0/0	0/0	0/0	./.	./.	0/0	0/1	./.	0/0	0/0	0/0	./.	0/0	0/0	./.	0/0	0/0	0/0	0/0	0/0	0/0	0/0	0/0	0/0	./.	0/0
smed_chr1_168809725	0/0	0/0	0/0	0/0	0/0	0/1	./.	0/0	0/1	./.	0/0	0/0	0/0	./.	0/0	0/0	./.	0/0	0/0	0/0	0/0	0/0	0/0	0/0	0/0	0/0	./.	0/0
smed_chr1_168809766	0/0	0/0	0/0	0/0	0/0	./.	./.	0/0	0/1	./.	0/0	0/0	0/0	./.	0/0	0/0	./.	0/0	0/0	0/0	0/0	0/0	0/0	0/0	0/0	0/0	./.	0/0
smed_chr1_168839417	0/0	0/0	0/0	./.	0/0	0/0	0/0	0/0	./.	0/0	0/0	./.	0/0	0/0	0/0	0/1	0/1	0/1	./.	0/1	./.	0/1	0/1	0/0	0/0	0/1	0/1	0/1
smed_chr1_168897930	0/0	0/0	0/0	0/0	0/0	./.	0/0	0/0	0/0	0/0	0/0	0/0	0/0	./.	0/0	0/0	0/0	0/0	0/0	0/0	0/0	./.	0/0	0/0	0/0	./.	0/0	0/0
smed_chr1_168935199	0/1	0/1	0/1	0/1	0/0	0/1	0/1	0/1	./.	0/1	./.	0/1	0/1	0/0	0/1	0/0	0/0	0/0	0/0	0/0	0/0	0/0	0/0	./.	0/0	0/0	0/0	0/0
smed_chr1_168935220	0/0	0/0	0/0	0/0	0/0	0/0	0/0	0/0	0/0	0/0	./.	0/0	0/0	0/0	0/0	0/0	0/0	0/0	0/0	0/0	0/0	0/0	0/0	./.	0/0	0/0	0/0	0/0
smed_chr1_168935230	0/1	0/1	0/1	0/1	0/1	0/1	0/0	0/1	0/1	0/1	./.	0/1	0/1	0/1	0/1	0/1	./.	0/1	0/1	0/0	0/1	0/1	0/1	./.	0/1	0/1	0/1	0/1
smed_chr1_168935302	0/1	0/1	0/1	0/1	./.	0/1	0/0	0/1	0/1	0/1	./.	0/1	0/1	./.	0/1	0/1	./.	0/1	0/1	0/0	./.	0/1	0/1	./.	0/1	0/1	0/1	0/1
smed_chr1_169115403	0/0	0/0	0/0	0/0	0/0	0/0	0/0	0/0	0/0	0/0	0/0	0/0	0/0	0/0	0/0	0/0	0/0	0/0	0/0	0/0	0/0	0/0	0/0	0/0	0/0	0/0	0/0	0/0
smed_chr1_169115465	0/0	0/0	0/0	0/0	0/0	0/0	0/0	0/0	0/0	0/0	0/0	0/0	0/0	0/0	0/0	0/0	0/0	0/0	0/0	0/0	0/0	0/0	0/0	0/0	0/0	0/0	0/0	0/0
smed_chr1_169146723	0/0	0/0	0/0	0/0	0/0	0/0	./.	0/0	./.	0/0	0/0	0/0	0/0	0/0	0/0	0/0	0/0	0/0	0/0	0/0	0/0	0/0	0/0	0/0	0/0	0/0	0/0	0/0
smed_chr1_169146947	0/0	0/0	0/0	0/0	0/0	0/0	./.	0/0	./.	0/0	0/0	0/0	0/0	0/0	0/0	0/0	0/0	0/0	0/0	0/0	0/0	0/0	0/0	0/0	0/0	0/0	0/0	0/0
smed_chr1_169146977	0/0	0/0	0/0	0/0	0/0	0/0	./.	0/0	./.	0/1	0/0	0/0	0/0	0/0	0/0	0/0	0/0	0/0	0/0	0/0	0/0	0/0	0/0	0/0	0/0	0/0	0/0	0/0
smed_chr1_169248165	2021-01-01	2021-01-01	2021-01-01	./.	0/1	./.	./.	2021-01-01	2021-01-01	2021-01-01	2021-01-01	2021-01-01	2021-01-01	0/0	2021-01-01	2021-01-01	0/1	2021-01-01	2021-01-01	2021-01-01	2021-01-01	2021-01-01	2021-01-01	./.	2021-01-01	2021-01-01	0/1	2021-01-01
smed_chr1_169257098	2021-01-01	2021-01-01	2021-01-01	2021-01-01	./.	2021-01-01	./.	2021-01-01	2021-01-01	2021-01-01	2021-01-01	./.	./.	0/0	0/1	2021-01-01	2021-01-01	2021-01-01	2021-01-01	2021-01-01	./.	./.	2021-01-01	2021-01-01	2021-01-01	2021-01-01	0/1	2021-01-01
smed_chr1_169257108	0/0	0/0	0/0	0/0	./.	0/0	./.	0/0	0/0	0/0	0/0	./.	./.	0/0	0/0	0/0	0/0	0/0	0/0	0/0	./.	./.	0/0	0/0	0/0	0/0	0/0	0/0
smed_chr1_169304822	0/0	0/0	0/0	0/0	0/0	0/0	0/0	0/0	0/0	0/0	0/0	0/1	0/0	0/0	0/0	0/0	0/0	0/0	0/0	0/0	0/0	0/0	0/0	0/0	0/0	0/0	0/0	0/0
smed_chr1_169305000	0/0	0/0	0/0	0/0	0/0	0/0	0/1	0/0	0/0	0/0	0/0	0/0	0/0	0/0	0/0	0/0	0/0	0/0	0/0	0/0	0/0	0/0	0/0	0/0	0/0	0/0	0/0	0/0
smed_chr1_169305003	0/0	0/0	0/0	0/0	0/0	0/0	0/0	0/0	0/0	0/0	0/0	0/1	0/0	0/0	0/0	0/0	0/0	0/0	0/0	0/0	0/0	0/0	0/0	0/0	0/0	0/0	0/0	0/0
smed_chr1_169305039	0/0	0/0	0/0	0/0	0/0	0/0	0/0	0/0	0/0	0/0	0/0	0/1	0/0	0/0	0/0	0/0	0/0	0/0	0/0	0/0	0/0	0/0	0/0	0/0	0/0	0/0	0/0	0/0
smed_chr1_169327626	2021-01-01	2021-01-01	0/1	2021-01-01	2021-01-01	./.	./.	2021-01-01	2021-01-01	./.	./.	2021-01-01	2021-01-01	2021-01-01	2021-01-01	2021-01-01	2021-01-01	0/1	2021-01-01	2021-01-01	2021-01-01	2021-01-01	2021-01-01	2021-01-01	2021-01-01	2021-01-01	2021-01-01	2021-01-01
smed_chr1_169328975	0/1	0/0	./.	0/0	0/0	0/0	0/0	0/0	0/0	0/0	0/0	0/0	0/0	0/0	0/0	0/0	./.	0/0	0/0	0/0	./.	0/0	0/0	0/0	0/0	0/0	0/0	0/0
smed_chr1_169329014	0/0	0/0	./.	0/0	0/0	0/0	0/0	0/0	0/0	0/0	0/0	0/0	0/0	0/0	0/0	0/0	0/0	0/0	0/0	0/0	./.	0/0	0/0	0/0	0/0	0/0	0/0	0/0
smed_chr1_169329122	0/0	0/0	./.	0/0	0/0	0/0	0/0	0/0	0/0	0/0	0/0	0/0	0/0	0/0	0/0	0/0	0/0	0/0	0/0	0/0	./.	0/0	0/0	0/0	./.	0/0	0/0	0/0
smed_chr1_169551030	0/0	0/0	0/0	0/0	0/0	0/0	0/0	0/0	0/1	0/0	0/1	./.	0/0	0/0	0/0	0/0	0/0	0/0	0/1	0/1	./.	./.	0/1	0/0	0/0	0/0	0/0	0/0
smed_chr1_169551037	0/0	0/0	0/0	0/0	0/0	0/0	0/0	0/0	0/0	0/0	0/0	./.	0/0	0/0	0/0	0/0	./.	0/1	0/1	0/0	0/0	0/1	0/0	0/0	0/1	0/0	0/0	0/0
smed_chr1_169695196	0/0	0/0	0/0	0/0	0/0	0/0	0/0	0/0	0/0	0/0	./.	0/0	0/0	0/0	0/0	0/0	0/0	0/0	0/0	0/0	0/0	0/0	0/0	0/0	0/0	0/0	0/0	0/0
smed_chr1_169695215	0/0	0/0	0/0	0/0	0/0	./.	0/0	0/0	0/0	./.	0/0	./.	0/0	0/1	0/0	0/1	0/1	0/1	0/1	0/1	0/1	0/1	0/1	0/1	0/1	0/1	0/1	0/1
smed_chr1_169796933	0/0	0/0	0/0	0/0	0/0	0/0	0/0	./.	0/0	0/0	./.	0/0	./.	0/0	0/0	0/0	0/0	0/0	0/0	0/0	./.	./.	0/0	0/0	0/0	0/0	0/0	0/0
smed_chr1_169796985	0/0	0/0	0/0	0/0	0/0	0/0	0/0	./.	0/0	0/0	./.	0/1	./.	0/0	0/0	0/0	0/0	0/0	0/0	0/0	./.	./.	0/0	0/0	0/0	0/0	0/0	0/0
smed_chr1_169906813	0/0	0/0	0/0	0/0	0/0	./.	0/0	0/0	0/0	0/0	0/0	0/0	0/0	0/0	0/0	0/0	0/0	0/0	0/0	0/0	0/0	0/0	0/0	0/0	0/0	0/0	0/0	0/0
smed_chr1_169907102	0/0	0/0	0/0	0/0	0/0	./.	0/0	0/0	0/0	0/0	0/0	0/0	0/0	0/0	0/0	0/0	0/0	0/0	0/0	0/0	0/0	0/0	0/0	0/0	0/0	0/0	0/0	0/0
smed_chr1_170161202	0/0	0/0	0/0	0/0	0/0	0/0	./.	0/0	0/0	0/0	0/0	0/0	0/0	0/0	0/0	0/0	0/0	0/0	0/0	./.	0/0	0/0	0/0	0/0	0/0	./.	0/0	0/0
smed_chr1_170161217	2021-01-01	2021-01-01	2021-01-01	2021-01-01	2021-01-01	2021-01-01	./.	2021-01-01	2021-01-01	2021-01-01	2021-01-01	2021-01-01	2021-01-01	0/0	2021-01-01	2021-01-01	2021-01-01	2021-01-01	2021-01-01	./.	2021-01-01	2021-01-01	2021-01-01	2021-01-01	2021-01-01	./.	0/1	./.
smed_chr1_170161282	2021-01-01	2021-01-01	2021-01-01	2021-01-01	2021-01-01	2021-01-01	./.	2021-01-01	2021-01-01	2021-01-01	2021-01-01	2021-01-01	2021-01-01	0/0	2021-01-01	2021-01-01	2021-01-01	2021-01-01	2021-01-01	./.	2021-01-01	2021-01-01	2021-01-01	2021-01-01	2021-01-01	./.	0/1	./.
smed_chr1_170161283	2021-01-01	2021-01-01	2021-01-01	2021-01-01	2021-01-01	2021-01-01	./.	2021-01-01	2021-01-01	2021-01-01	2021-01-01	2021-01-01	2021-01-01	0/0	2021-01-01	2021-01-01	2021-01-01	2021-01-01	2021-01-01	./.	2021-01-01	2021-01-01	2021-01-01	2021-01-01	2021-01-01	./.	0/1	0/1
smed_chr1_170336259	0/0	0/0	0/0	0/0	0/0	0/0	0/0	0/0	0/0	0/0	0/0	0/0	0/0	0/0	0/0	0/0	0/0	0/0	0/0	0/0	0/0	0/0	0/0	0/0	0/0	0/0	0/0	0/0
smed_chr1_170336283	0/0	0/0	0/0	0/0	0/0	0/0	0/1	0/0	0/0	0/0	0/0	0/0	0/0	0/0	0/0	0/0	0/0	0/0	0/0	0/0	0/0	0/0	0/0	0/0	0/0	0/0	0/0	0/0
smed_chr1_170472791	0/0	0/0	0/0	0/0	0/0	0/1	0/0	0/0	0/0	0/0	0/1	0/0	0/0	0/1	0/0	0/0	0/1	0/1	0/1	0/0	0/0	./.	0/0	0/0	0/0	0/0	0/0	0/0
smed_chr1_170472977	0/0	0/0	0/0	0/0	0/0	0/0	0/0	0/0	0/0	0/0	0/0	0/0	0/0	0/0	0/0	0/0	0/0	0/0	0/0	0/0	0/0	0/0	0/0	0/0	0/0	0/0	0/0	0/0
smed_chr1_170473013	0/0	0/0	0/0	0/0	0/0	0/1	0/0	0/0	0/0	0/0	0/1	0/0	./.	0/1	0/0	0/0	0/1	0/1	0/1	0/0	0/0	0/1	./.	0/0	0/0	0/1	0/0	0/0
smed_chr1_170490341	./.	0/1	0/1	0/1	0/1	0/1	0/0	0/1	0/1	0/1	0/1	0/1	0/1	0/0	0/1	0/0	./.	0/0	0/0	./.	0/0	0/0	0/0	0/0	0/0	0/0	0/0	./.
smed_chr1_170490361	./.	0/1	0/1	0/1	0/1	0/1	0/0	0/1	0/1	0/1	0/1	0/1	0/1	0/0	0/1	0/0	0/0	0/0	0/0	0/0	0/0	0/0	0/0	0/0	0/0	0/0	0/0	0/0
smed_chr1_170490362	./.	0/1	0/1	0/1	0/1	0/1	0/0	0/1	0/1	0/1	0/1	0/1	0/1	0/0	0/1	0/0	0/0	0/0	0/0	0/0	0/0	0/0	0/0	0/0	0/0	0/0	0/0	0/0
smed_chr1_170490382	./.	0/1	0/1	./.	0/1	./.	0/0	0/1	0/1	0/1	0/1	0/1	0/1	0/0	0/1	0/0	0/0	0/0	0/0	0/0	0/0	0/0	0/0	0/0	0/0	0/0	0/0	0/0
smed_chr1_170490400	0/0	0/0	0/0	0/0	0/0	0/0	0/0	0/0	0/0	0/0	0/0	0/0	0/0	0/0	0/0	0/1	./.	0/1	0/1	0/1	0/1	./.	0/1	0/1	0/0	0/1	0/1	0/1
smed_chr1_170490663	0/0	0/0	0/0	0/0	0/0	0/0	0/0	0/0	0/0	0/0	0/0	0/0	0/0	0/0	0/0	0/1	./.	0/1	0/1	0/1	0/1	./.	0/1	0/1	0/0	0/1	0/1	0/1
smed_chr1_170500646	0/0	0/0	0/0	0/0	0/0	0/0	./.	0/0	0/0	0/0	0/0	0/0	0/0	0/0	0/0	0/0	0/0	0/0	0/0	0/0	./.	0/0	0/0	0/0	0/0	0/0	0/0	0/0
smed_chr1_170500651	0/0	0/0	0/0	0/0	0/0	0/0	0/1	0/0	0/0	0/0	0/0	0/0	0/0	0/0	0/0	0/0	0/0	0/0	0/0	0/0	./.	0/0	0/0	0/0	0/0	0/0	0/0	0/0
smed_chr1_170500849	0/1	0/1	0/1	0/1	0/1	0/1	./.	0/1	0/1	0/1	0/1	0/1	0/1	0/1	0/1	0/1	0/1	0/1	0/1	0/1	./.	./.	0/1	0/1	0/1	0/1	0/1	0/1
smed_chr1_170500910	0/0	0/0	0/0	0/0	0/0	0/0	0/1	0/0	0/0	0/0	0/0	0/0	0/0	0/0	0/0	0/0	0/0	0/0	0/0	0/0	./.	./.	0/0	0/0	0/0	0/0	0/0	0/0
smed_chr1_170504652	0/1	0/1	0/1	0/1	./.	2021-01-01	./.	0/1	0/1	0/1	./.	0/1	0/1	0/1	0/1	2021-01-01	0/1	2021-01-01	2021-01-01	2021-01-01	2021-01-01	2021-01-01	2021-01-01	2021-01-01	0/1	2021-01-01	0/1	2021-01-01
smed_chr1_170504678	0/0	0/0	0/0	0/0	0/0	0/0	./.	0/0	0/0	0/0	0/0	0/0	0/0	0/0	0/0	0/0	0/0	0/0	0/0	0/0	0/0	0/0	0/0	0/0	0/0	0/0	0/0	0/0
smed_chr1_170504685	0/0	0/0	0/0	0/0	0/0	0/0	./.	0/0	0/0	0/0	0/0	0/0	0/0	0/0	0/0	0/0	0/0	0/0	0/0	0/0	0/0	0/0	0/0	0/0	0/0	0/0	0/0	0/0
smed_chr1_170504697	0/0	0/0	0/0	0/0	0/0	0/0	./.	0/0	0/0	0/0	0/0	0/0	0/0	0/0	0/0	0/0	0/0	0/0	0/0	0/0	0/0	0/0	0/0	0/0	0/0	0/0	0/0	0/0
smed_chr1_170504860	0/0	0/0	0/0	0/0	0/0	0/0	./.	0/0	0/0	0/0	0/0	0/0	0/0	0/0	0/0	0/0	0/0	0/0	0/0	0/0	0/0	0/0	0/0	0/0	0/0	0/0	0/0	0/0
smed_chr1_170504939	0/0	0/0	0/0	0/0	0/0	./.	./.	0/0	0/0	0/0	./.	0/0	0/0	0/0	0/0	0/0	0/0	0/0	0/0	0/0	0/0	0/0	0/0	0/0	0/0	0/0	0/0	0/0
smed_chr1_170514474	0/1	0/1	0/1	0/1	0/0	0/0	./.	0/0	0/1	0/1	0/1	./.	0/1	./.	0/1	0/0	0/0	0/0	0/0	0/0	./.	0/0	0/0	0/0	0/0	0/0	0/0	0/0
smed_chr1_170514564	0/0	0/0	0/0	0/0	0/0	0/0	./.	0/0	0/0	0/0	0/0	./.	0/0	0/0	0/0	0/0	0/0	0/0	0/0	0/0	./.	0/0	0/0	0/0	0/0	0/0	0/0	0/0
smed_chr1_170514580	2021-01-01	2021-01-01	2021-01-01	2021-01-01	2021-01-01	2021-01-01	./.	2021-01-01	./.	2021-01-01	2021-01-01	./.	2021-01-01	0/0	2021-01-01	2021-01-01	2021-01-01	2021-01-01	2021-01-01	2021-01-01	./.	2021-01-01	2021-01-01	2021-01-01	2021-01-01	2021-01-01	2021-01-01	2021-01-01
smed_chr1_170573099	0/0	0/0	0/0	0/0	0/0	0/0	0/0	0/0	0/0	0/0	0/0	0/0	0/0	0/0	0/0	0/0	0/0	0/0	0/0	0/0	0/0	0/0	0/0	0/0	0/0	0/0	0/0	0/0
smed_chr1_170573189	0/1	0/1	0/1	0/1	0/1	0/1	0/1	0/1	0/1	0/1	0/1	0/1	0/1	./.	./.	0/1	./.	0/1	0/1	0/1	0/1	0/1	0/1	0/1	0/1	0/1	0/1	0/1
smed_chr1_170573203	0/1	0/1	0/1	0/1	0/1	0/1	0/1	0/1	0/1	0/1	0/1	0/1	0/1	./.	./.	0/0	0/0	0/0	0/0	0/0	0/0	0/0	0/0	0/0	0/0	0/0	0/0	0/0
smed_chr1_170573206	0/0	0/0	0/0	0/0	0/0	0/0	0/0	0/0	0/0	0/0	0/0	0/0	0/0	./.	0/0	0/1	./.	0/1	0/1	0/1	0/1	0/1	0/1	0/1	0/1	0/1	0/1	0/1
smed_chr1_170573226	0/0	0/0	0/0	0/0	0/0	0/0	0/0	0/0	0/0	0/0	0/0	0/0	0/0	0/0	0/0	0/0	0/0	0/0	0/0	0/0	0/0	0/0	0/0	0/0	0/0	0/0	0/0	0/0
smed_chr1_170594305	0/0	0/0	0/0	0/0	0/0	0/0	0/0	./.	0/0	0/0	0/0	0/0	0/0	0/0	0/0	0/0	0/0	0/0	0/0	0/0	0/0	0/0	0/0	0/0	0/0	0/0	0/0	0/0
smed_chr1_170594603	0/0	0/0	0/0	0/0	0/0	0/1	0/1	./.	0/0	0/0	./.	./.	0/0	./.	0/0	0/0	0/0	0/0	0/0	0/0	0/0	0/0	0/0	0/0	0/0	0/0	0/0	0/0
smed_chr1_170594616	0/0	0/0	0/0	0/0	0/0	0/0	0/0	./.	0/0	0/0	0/0	0/0	0/0	0/0	0/0	0/0	0/0	0/0	0/0	0/0	0/0	0/0	0/0	0/0	0/0	0/0	0/0	0/0
smed_chr1_170594628	0/0	0/0	0/0	0/0	0/0	0/0	0/0	./.	0/0	0/0	./.	0/0	0/0	0/0	0/0	0/0	0/0	0/0	0/0	0/0	0/0	0/0	0/0	0/0	0/0	0/0	0/0	0/0
smed_chr1_170594666	0/0	0/0	0/0	0/0	0/0	0/0	0/0	./.	0/0	0/0	0/0	0/0	0/0	./.	0/0	0/1	./.	0/1	0/0	0/0	0/0	0/0	0/0	0/1	0/1	0/1	0/1	0/1
smed_chr1_170594702	0/0	0/0	0/0	0/0	0/0	0/0	0/0	./.	0/0	0/0	0/0	0/0	0/0	0/0	./.	0/0	0/0	0/0	0/0	0/0	0/0	0/0	0/0	0/0	0/0	0/0	0/0	0/0
smed_chr1_170594714	0/0	0/0	0/0	0/0	0/0	0/0	0/0	./.	0/0	0/0	0/0	0/0	0/0	0/0	0/0	0/0	0/0	0/0	0/0	0/0	0/0	0/0	0/0	0/0	0/0	0/0	0/0	0/0
smed_chr1_170658920	0/0	0/0	0/0	0/0	0/0	0/0	0/0	0/0	0/0	0/0	0/0	0/0	0/0	0/0	0/0	0/0	0/0	0/0	0/0	0/0	./.	0/0	0/0	0/0	0/0	0/0	0/0	0/0
smed_chr1_170666037	0/0	0/0	0/0	0/0	0/0	./.	0/0	0/0	0/0	0/0	0/0	0/0	0/0	0/0	0/0	0/0	0/0	0/0	0/0	0/0	0/0	0/0	0/0	0/0	0/0	0/0	0/0	0/0
smed_chr1_170666155	0/1	0/1	0/1	0/1	0/1	./.	./.	2021-01-01	0/1	0/1	0/1	0/1	0/1	./.	0/1	0/0	0/0	0/0	0/0	0/0	0/0	0/0	0/0	0/0	0/0	0/0	0/0	0/0
smed_chr1_170666165	0/0	0/0	0/0	0/0	0/0	0/0	./.	0/0	0/0	0/0	0/0	0/0	0/0	0/0	0/0	0/0	0/0	0/0	0/0	0/0	0/0	0/0	0/0	0/0	0/0	0/0	0/0	0/0
smed_chr1_170666205	0/0	0/0	0/0	0/0	0/0	0/0	0/0	0/0	0/0	0/0	0/0	0/0	0/0	0/0	0/0	0/0	0/0	0/0	0/0	0/0	0/0	0/0	0/0	0/0	0/0	0/0	0/0	0/0
smed_chr1_170666206	0/0	0/0	0/0	0/0	0/0	0/0	./.	0/0	0/0	0/0	0/0	0/0	0/0	0/0	0/0	0/0	0/0	0/0	0/0	0/0	0/0	0/0	0/0	0/0	0/0	0/0	0/0	0/0
smed_chr1_170666239	0/0	0/0	0/0	0/0	0/0	./.	0/0	0/1	0/0	0/0	0/0	0/0	0/0	0/0	0/0	0/0	0/0	0/0	0/0	0/0	0/0	0/0	0/0	0/0	0/0	0/0	0/0	0/0
smed_chr1_170666266	0/0	0/0	0/0	0/0	0/0	./.	0/0	0/0	./.	0/0	0/0	0/0	0/0	./.	0/0	0/1	./.	0/1	0/1	0/1	0/1	0/1	./.	0/1	0/1	./.	0/1	0/1
smed_chr1_170703086	0/0	0/0	0/0	0/0	0/0	0/0	0/0	0/0	0/0	0/0	0/0	0/0	0/0	0/0	0/0	0/0	0/0	0/0	0/0	0/0	0/0	0/0	0/0	0/0	0/0	0/0	0/0	0/0
smed_chr1_170703228	0/0	0/0	0/0	0/0	0/0	0/0	0/0	0/0	0/0	0/0	0/0	0/0	0/0	0/0	0/0	0/0	0/0	0/0	0/0	0/0	0/0	0/0	0/0	0/0	0/0	0/0	0/0	0/0
smed_chr1_170716260	2021-01-01	2021-01-01	2021-01-01	2021-01-01	2021-01-01	./.	./.	2021-01-01	2021-01-01	2021-01-01	2021-01-01	2021-01-01	2021-01-01	0/1	2021-01-01	2021-01-01	2021-01-01	2021-01-01	./.	2021-01-01	./.	2021-01-01	2021-01-01	2021-01-01	2021-01-01	2021-01-01	2021-01-01	2021-01-01
smed_chr1_170716261	0/1	0/1	0/1	0/1	0/1	./.	./.	0/1	0/1	./.	./.	0/1	0/1	0/0	0/1	0/0	0/0	0/0	0/0	0/0	0/0	0/0	0/0	0/0	0/0	0/0	0/0	0/0
smed_chr1_170716340	2021-01-01	2021-01-01	2021-01-01	2021-01-01	2021-01-01	./.	./.	2021-01-01	2021-01-01	2021-01-01	./.	2021-01-01	2021-01-01	0/1	2021-01-01	2021-01-01	2021-01-01	2021-01-01	./.	2021-01-01	./.	2021-01-01	2021-01-01	2021-01-01	2021-01-01	2021-01-01	2021-01-01	2021-01-01
smed_chr1_170716371	0/0	0/0	0/0	0/0	0/0	0/0	0/0	0/0	0/0	0/0	0/0	0/0	0/0	0/1	0/0	0/1	./.	0/1	./.	./.	0/1	./.	0/1	0/1	0/1	0/1	./.	0/1
smed_chr1_170819007	0/0	0/0	0/0	0/0	0/0	0/0	0/0	0/0	0/0	0/1	./.	0/0	0/0	0/0	0/0	0/0	0/0	0/0	0/0	0/0	./.	0/0	0/0	0/0	0/0	0/0	0/0	0/0
smed_chr1_170819164	2021-01-01	2021-01-01	2021-01-01	./.	2021-01-01	2021-01-01	2021-01-01	2021-01-01	./.	2021-01-01	./.	2021-01-01	0/0	0/0	2021-01-01	2021-01-01	0/0	2021-01-01	2021-01-01	2021-01-01	./.	2021-01-01	2021-01-01	2021-01-01	2021-01-01	2021-01-01	2021-01-01	2021-01-01
smed_chr1_170827488	2021-01-01	2021-01-01	2021-01-01	2021-01-01	2021-01-01	2021-01-01	./.	2021-01-01	2021-01-01	2021-01-01	./.	2021-01-01	2021-01-01	./.	2021-01-01	2021-01-01	./.	2021-01-01	2021-01-01	2021-01-01	2021-01-01	2021-01-01	2021-01-01	2021-01-01	2021-01-01	./.	2021-01-01	2021-01-01
smed_chr1_170827522	0/0	0/0	0/0	0/0	0/0	0/0	./.	0/0	0/0	0/0	0/0	0/0	0/0	./.	0/0	0/0	0/0	0/0	0/0	0/0	0/0	0/0	0/0	0/0	0/0	0/0	0/0	0/0
smed_chr1_170827588	0/0	0/0	0/0	0/0	0/0	0/0	./.	0/0	0/0	0/0	0/0	0/0	0/0	./.	0/0	0/0	0/0	0/0	0/0	0/0	0/0	0/0	0/0	0/0	0/0	0/0	0/0	0/0
smed_chr1_170827627	2021-01-01	2021-01-01	2021-01-01	2021-01-01	2021-01-01	2021-01-01	./.	2021-01-01	2021-01-01	2021-01-01	./.	2021-01-01	2021-01-01	./.	2021-01-01	2021-01-01	./.	2021-01-01	2021-01-01	2021-01-01	2021-01-01	2021-01-01	2021-01-01	2021-01-01	2021-01-01	./.	2021-01-01	2021-01-01
smed_chr1_170827639	2021-01-01	2021-01-01	2021-01-01	2021-01-01	2021-01-01	2021-01-01	./.	2021-01-01	2021-01-01	2021-01-01	./.	2021-01-01	2021-01-01	./.	2021-01-01	2021-01-01	./.	2021-01-01	2021-01-01	2021-01-01	2021-01-01	2021-01-01	2021-01-01	2021-01-01	2021-01-01	./.	2021-01-01	2021-01-01
smed_chr1_170827710	2021-01-01	2021-01-01	2021-01-01	2021-01-01	2021-01-01	2021-01-01	./.	2021-01-01	2021-01-01	2021-01-01	./.	2021-01-01	2021-01-01	./.	2021-01-01	2021-01-01	./.	2021-01-01	2021-01-01	2021-01-01	2021-01-01	./.	2021-01-01	2021-01-01	2021-01-01	./.	2021-01-01	2021-01-01
smed_chr1_170827723	2021-01-01	2021-01-01	2021-01-01	2021-01-01	2021-01-01	2021-01-01	./.	2021-01-01	2021-01-01	2021-01-01	./.	2021-01-01	2021-01-01	./.	2021-01-01	2021-01-01	./.	2021-01-01	2021-01-01	2021-01-01	2021-01-01	2021-01-01	2021-01-01	2021-01-01	2021-01-01	./.	2021-01-01	2021-01-01
smed_chr1_170876665	0/0	0/0	0/0	0/0	0/0	0/0	0/0	0/0	0/0	0/0	0/0	0/0	0/0	./.	0/0	0/0	0/0	0/0	0/0	0/0	0/0	0/0	0/0	0/0	0/0	0/0	0/0	0/0
smed_chr1_170881919	0/0	0/0	0/0	0/0	0/0	0/0	0/0	0/0	0/1	0/1	0/0	0/0	0/0	./.	./.	0/0	0/0	0/0	0/0	0/0	0/0	0/0	0/0	0/0	0/0	0/0	0/0	0/0
smed_chr1_170888804	2021-01-01	2021-01-01	2021-01-01	2021-01-01	2021-01-01	./.	./.	2021-01-01	./.	0/0	2021-01-01	2021-01-01	2021-01-01	./.	2021-01-01	2021-01-01	2021-01-01	2021-01-01	2021-01-01	2021-01-01	2021-01-01	2021-01-01	2021-01-01	./.	2021-01-01	2021-01-01	2021-01-01	2021-01-01
smed_chr1_170888805	2021-01-01	2021-01-01	2021-01-01	2021-01-01	2021-01-01	./.	./.	2021-01-01	./.	0/0	2021-01-01	2021-01-01	2021-01-01	./.	2021-01-01	2021-01-01	2021-01-01	2021-01-01	2021-01-01	2021-01-01	2021-01-01	2021-01-01	2021-01-01	./.	2021-01-01	2021-01-01	2021-01-01	2021-01-01
smed_chr1_170888821	0/0	0/0	0/0	0/0	0/0	./.	./.	0/0	./.	0/1	0/0	0/0	0/0	0/0	0/0	0/0	0/0	0/0	0/0	0/0	0/0	0/0	0/0	0/0	0/0	0/0	0/0	0/0
smed_chr1_170892245	0/1	0/1	0/1	0/1	0/1	0/0	0/1	0/1	0/0	./.	0/1	0/1	0/1	./.	./.	0/1	./.	0/1	0/1	0/1	0/1	0/1	0/1	0/1	0/1	0/1	0/1	0/1
smed_chr1_170892309	0/1	0/1	0/1	0/1	0/1	2021-01-01	./.	0/1	2021-01-01	./.	0/1	0/1	0/1	0/1	./.	0/1	./.	0/1	0/1	0/1	0/1	0/1	0/1	0/1	0/1	0/1	0/1	0/1
smed_chr1_170946763	2021-01-01	2021-01-01	2021-01-01	2021-01-01	2021-01-01	0/1	./.	./.	2021-01-01	0/1	./.	2021-01-01	2021-01-01	0/1	2021-01-01	2021-01-01	0/1	2021-01-01	2021-01-01	2021-01-01	2021-01-01	2021-01-01	2021-01-01	./.	2021-01-01	2021-01-01	2021-01-01	2021-01-01
smed_chr1_170961700	2021-01-01	2021-01-01	2021-01-01	2021-01-01	2021-01-01	./.	./.	2021-01-01	2021-01-01	0/1	2021-01-01	./.	2021-01-01	0/0	2021-01-01	2021-01-01	0/1	2021-01-01	2021-01-01	./.	./.	./.	2021-01-01	./.	2021-01-01	2021-01-01	2021-01-01	2021-01-01
smed_chr1_170961810	0/0	0/0	0/0	0/0	0/0	./.	./.	0/0	0/0	0/0	0/0	./.	0/0	0/0	0/0	0/0	0/0	0/0	0/0	./.	./.	./.	0/0	./.	0/0	0/0	0/0	0/0
smed_chr1_170979970	2021-01-01	2021-01-01	2021-01-01	2021-01-01	2021-01-01	2021-01-01	2021-01-01	./.	2021-01-01	2021-01-01	0/1	2021-01-01	2021-01-01	0/1	./.	2021-01-01	0/1	0/1	2021-01-01	2021-01-01	2021-01-01	0/1	2021-01-01	0/1	2021-01-01	0/1	0/1	2021-01-01
smed_chr1_170979971	2021-01-01	2021-01-01	2021-01-01	2021-01-01	2021-01-01	2021-01-01	2021-01-01	0/1	2021-01-01	2021-01-01	0/1	2021-01-01	./.	0/1	2021-01-01	2021-01-01	0/1	0/1	2021-01-01	2021-01-01	2021-01-01	0/1	2021-01-01	0/1	2021-01-01	0/1	0/1	2021-01-01
smed_chr1_170980027	2021-01-01	2021-01-01	2021-01-01	2021-01-01	2021-01-01	2021-01-01	2021-01-01	./.	2021-01-01	2021-01-01	0/1	2021-01-01	2021-01-01	0/1	2021-01-01	2021-01-01	0/1	0/1	2021-01-01	2021-01-01	2021-01-01	0/1	2021-01-01	0/1	2021-01-01	0/1	0/1	2021-01-01
smed_chr1_170980146	2021-01-01	2021-01-01	2021-01-01	2021-01-01	2021-01-01	2021-01-01	2021-01-01	0/1	2021-01-01	2021-01-01	0/1	2021-01-01	./.	0/1	2021-01-01	2021-01-01	0/1	0/1	2021-01-01	2021-01-01	2021-01-01	0/1	2021-01-01	0/1	2021-01-01	0/1	0/1	2021-01-01
smed_chr1_170980255	2021-01-01	2021-01-01	2021-01-01	2021-01-01	2021-01-01	2021-01-01	2021-01-01	0/1	2021-01-01	2021-01-01	0/1	2021-01-01	0/1	0/1	./.	2021-01-01	0/1	0/1	2021-01-01	2021-01-01	2021-01-01	0/1	2021-01-01	0/1	2021-01-01	0/1	0/1	2021-01-01
smed_chr1_171057200	2021-01-01	2021-01-01	2021-01-01	2021-01-01	2021-01-01	2021-01-01	2021-01-01	2021-01-01	2021-01-01	2021-01-01	2021-01-01	2021-01-01	2021-01-01	2021-01-01	2021-01-01	2021-01-01	0/1	2021-01-01	2021-01-01	./.	./.	2021-01-01	2021-01-01	0/0	2021-01-01	2021-01-01	2021-01-01	2021-01-01
smed_chr1_171057245	2021-01-01	2021-01-01	2021-01-01	2021-01-01	2021-01-01	2021-01-01	2021-01-01	2021-01-01	2021-01-01	2021-01-01	2021-01-01	2021-01-01	2021-01-01	2021-01-01	2021-01-01	2021-01-01	0/1	2021-01-01	2021-01-01	./.	./.	2021-01-01	2021-01-01	0/0	2021-01-01	2021-01-01	2021-01-01	2021-01-01
smed_chr1_171057258	0/0	0/0	0/0	0/0	0/0	0/0	0/0	0/0	0/0	0/0	0/0	0/0	0/0	0/0	0/0	0/0	0/0	0/0	0/0	./.	./.	0/0	0/0	0/0	0/0	0/0	0/0	0/0
smed_chr1_171057266	0/0	0/0	0/0	0/0	0/0	0/0	0/0	0/0	0/0	0/0	0/0	0/0	0/0	0/0	0/0	0/0	0/1	0/0	0/0	./.	./.	0/0	0/0	0/0	0/0	0/0	0/0	0/0
smed_chr1_171157329	0/0	0/0	0/0	0/0	0/0	0/0	./.	0/0	0/0	0/0	0/0	0/0	0/0	./.	0/0	0/0	0/0	0/0	0/0	0/0	./.	0/0	0/0	0/0	0/0	0/0	0/0	0/0
smed_chr1_171157353	0/1	0/1	0/1	0/1	0/1	./.	0/1	0/1	0/0	./.	./.	0/1	0/1	0/0	0/1	0/1	0/1	0/1	0/1	0/1	./.	0/1	0/1	0/1	0/1	0/1	0/1	0/1
smed_chr1_171157367	0/0	0/0	0/0	0/0	0/0	./.	0/0	0/0	0/0	0/0	0/0	0/0	./.	./.	./.	0/0	0/0	0/0	0/1	0/0	./.	0/0	./.	0/0	0/0	0/0	0/0	0/0
smed_chr1_171157452	0/0	0/0	0/0	0/0	0/0	0/0	./.	0/0	0/0	0/0	0/0	0/0	0/0	./.	0/0	0/0	0/0	0/0	0/0	0/0	./.	0/0	0/0	0/0	0/0	0/0	0/0	0/0
smed_chr1_171157513	0/1	0/1	0/1	0/1	0/1	./.	0/1	0/1	0/1	./.	0/0	0/1	0/1	./.	0/1	0/1	0/1	0/1	0/1	0/1	./.	0/1	0/1	0/1	0/1	0/1	0/1	0/1
smed_chr1_171195316	0/0	0/0	0/0	0/0	0/0	0/0	0/0	0/0	0/0	0/0	0/0	0/0	0/0	0/0	0/0	0/0	0/0	0/0	0/0	0/0	0/0	0/0	0/0	0/0	0/0	0/0	0/0	0/0
smed_chr1_171195485	0/0	0/0	0/0	0/0	0/0	0/0	./.	0/0	0/0	0/0	0/0	0/0	0/0	0/0	0/0	0/0	0/0	0/0	0/0	0/0	0/0	0/0	0/0	0/0	0/0	0/0	0/0	0/0
smed_chr1_171215764	0/0	0/0	0/1	0/0	0/0	0/0	./.	0/0	0/0	0/0	./.	0/0	0/0	0/0	0/0	0/0	0/0	./.	0/0	./.	./.	0/0	0/0	0/0	0/0	0/0	0/0	0/0
smed_chr1_171234864	0/0	0/0	0/0	0/0	0/0	0/0	0/0	0/0	0/0	0/0	0/0	0/0	0/0	0/0	0/0	0/0	0/0	./.	0/0	0/0	0/0	0/0	0/0	0/0	0/0	0/0	0/0	0/0
smed_chr1_171234954	0/0	0/0	0/0	0/0	0/0	0/0	0/0	0/0	0/0	0/0	0/0	0/0	0/0	0/0	0/0	0/0	0/0	0/0	0/0	0/0	0/0	0/0	0/0	0/0	0/0	0/0	0/0	0/0
smed_chr1_171235900	0/0	0/0	0/0	0/0	0/0	0/0	0/0	0/0	0/0	0/0	0/0	0/0	0/0	0/0	0/0	./.	./.	0/0	0/0	0/0	0/0	0/0	0/0	0/0	./.	0/0	0/0	0/0
smed_chr1_171238010	0/0	0/0	0/0	0/0	0/0	0/0	0/0	0/0	0/0	0/0	0/0	0/0	0/0	0/0	0/0	0/0	0/0	0/0	0/0	0/0	0/0	0/0	0/0	0/0	0/0	0/0	0/0	0/0
smed_chr1_171238037	0/0	0/0	0/0	0/0	0/0	0/0	0/0	0/0	0/0	0/0	0/0	0/0	0/0	0/0	0/0	0/0	0/0	0/0	0/0	0/0	0/0	0/0	0/0	0/0	0/0	0/0	0/0	0/0
smed_chr1_171238214	0/0	0/0	0/0	0/0	0/0	0/0	0/0	0/0	0/0	0/0	0/0	0/0	0/0	0/0	0/0	0/0	0/0	0/0	0/0	0/0	0/0	0/0	0/0	0/0	0/0	0/0	0/0	0/0
smed_chr1_171294303	0/0	0/0	0/0	0/0	0/0	0/0	0/0	./.	0/1	0/0	0/0	0/0	0/0	0/0	0/0	0/0	0/0	0/0	0/0	0/0	0/0	0/0	0/0	0/0	0/0	0/0	0/0	0/0
smed_chr1_171294338	0/0	0/0	0/0	0/0	0/0	0/0	0/0	./.	0/0	0/0	0/0	0/0	0/0	0/0	0/0	0/0	0/0	0/0	0/0	0/0	0/0	0/0	0/0	0/0	0/0	0/0	0/0	0/0
smed_chr1_171307499	2021-01-01	2021-01-01	2021-01-01	2021-01-01	2021-01-01	2021-01-01	./.	./.	2021-01-01	2021-01-01	2021-01-01	2021-01-01	2021-01-01	2021-01-01	2021-01-01	./.	2021-01-01	2021-01-01	2021-01-01	2021-01-01	2021-01-01	2021-01-01	2021-01-01	2021-01-01	2021-01-01	2021-01-01	2021-01-01	2021-01-01
smed_chr1_171307638	2021-01-01	2021-01-01	2021-01-01	2021-01-01	2021-01-01	2021-01-01	./.	0/1	2021-01-01	2021-01-01	2021-01-01	2021-01-01	2021-01-01	2021-01-01	2021-01-01	./.	2021-01-01	2021-01-01	2021-01-01	2021-01-01	2021-01-01	2021-01-01	2021-01-01	2021-01-01	2021-01-01	2021-01-01	2021-01-01	2021-01-01
smed_chr1_171307703	2021-01-01	2021-01-01	2021-01-01	2021-01-01	2021-01-01	2021-01-01	./.	0/1	2021-01-01	2021-01-01	2021-01-01	2021-01-01	2021-01-01	2021-01-01	2021-01-01	./.	2021-01-01	2021-01-01	2021-01-01	2021-01-01	2021-01-01	2021-01-01	2021-01-01	2021-01-01	2021-01-01	2021-01-01	2021-01-01	2021-01-01
smed_chr1_171307724	2021-01-01	2021-01-01	2021-01-01	2021-01-01	2021-01-01	./.	./.	0/1	2021-01-01	2021-01-01	2021-01-01	2021-01-01	2021-01-01	2021-01-01	2021-01-01	0/1	2021-01-01	2021-01-01	2021-01-01	2021-01-01	2021-01-01	2021-01-01	2021-01-01	./.	2021-01-01	2021-01-01	2021-01-01	./.
smed_chr1_171307739	2021-01-01	2021-01-01	2021-01-01	2021-01-01	2021-01-01	2021-01-01	0/1	0/1	2021-01-01	2021-01-01	2021-01-01	2021-01-01	2021-01-01	2021-01-01	2021-01-01	0/1	2021-01-01	2021-01-01	2021-01-01	2021-01-01	2021-01-01	2021-01-01	2021-01-01	2021-01-01	2021-01-01	2021-01-01	2021-01-01	2021-01-01
smed_chr1_171309241	0/0	0/0	0/0	0/0	0/0	0/0	0/0	0/0	0/0	0/0	0/0	0/0	0/0	0/0	0/0	0/0	0/0	0/0	0/0	0/0	0/0	0/0	0/0	0/0	0/0	0/0	0/0	0/0
smed_chr1_171309276	0/1	0/1	0/1	0/0	./.	0/0	0/0	0/1	0/0	0/0	./.	0/0	0/1	0/0	0/1	0/0	0/0	0/0	0/0	0/0	0/0	0/0	0/0	0/0	0/0	0/0	0/0	0/0
smed_chr1_171309403	2021-01-01	2021-01-01	2021-01-01	./.	2021-01-01	2021-01-01	2021-01-01	./.	2021-01-01	2021-01-01	./.	2021-01-01	2021-01-01	./.	2021-01-01	2021-01-01	0/1	2021-01-01	2021-01-01	2021-01-01	2021-01-01	2021-01-01	2021-01-01	2021-01-01	2021-01-01	2021-01-01	2021-01-01	2021-01-01
smed_chr1_171421213	2021-01-01	2021-01-01	2021-01-01	2021-01-01	2021-01-01	2021-01-01	0/1	0/1	./.	0/1	0/1	0/1	2021-01-01	0/1	0/1	2021-01-01	./.	2021-01-01	0/1	2021-01-01	2021-01-01	2021-01-01	./.	0/1	2021-01-01	0/1	0/1	2021-01-01
smed_chr1_171421264	2021-01-01	2021-01-01	2021-01-01	2021-01-01	2021-01-01	2021-01-01	0/1	0/1	./.	./.	0/1	0/1	2021-01-01	0/1	0/1	2021-01-01	./.	2021-01-01	0/1	2021-01-01	2021-01-01	2021-01-01	2021-01-01	0/1	2021-01-01	0/1	./.	2021-01-01
smed_chr1_171421309	0/0	0/0	0/0	0/0	0/0	0/0	./.	0/0	./.	0/0	0/0	0/0	0/0	0/0	0/0	0/0	0/0	0/0	0/0	0/0	0/0	0/0	0/0	0/0	0/0	0/0	0/0	0/0
smed_chr1_171421328	2021-01-01	2021-01-01	2021-01-01	2021-01-01	2021-01-01	2021-01-01	0/1	0/1	./.	0/1	0/1	0/1	2021-01-01	0/1	0/1	2021-01-01	./.	2021-01-01	0/1	2021-01-01	2021-01-01	2021-01-01	2021-01-01	0/1	2021-01-01	0/1	0/1	2021-01-01
smed_chr1_171421383	2021-01-01	2021-01-01	2021-01-01	2021-01-01	2021-01-01	2021-01-01	0/1	0/1	./.	./.	0/1	0/1	2021-01-01	0/1	0/1	2021-01-01	./.	2021-01-01	./.	2021-01-01	0/1	2021-01-01	2021-01-01	0/1	2021-01-01	0/1	./.	2021-01-01
smed_chr1_171421407	2021-01-01	2021-01-01	2021-01-01	2021-01-01	2021-01-01	2021-01-01	0/1	./.	./.	./.	./.	0/1	2021-01-01	0/1	2021-01-01	2021-01-01	./.	2021-01-01	2021-01-01	2021-01-01	2021-01-01	2021-01-01	2021-01-01	0/1	2021-01-01	0/1	2021-01-01	2021-01-01
smed_chr1_171430980	0/0	0/0	0/0	0/0	0/0	0/1	./.	0/0	0/0	0/1	0/1	0/0	0/0	0/1	0/1	0/0	./.	0/0	./.	0/0	0/1	0/0	0/0	0/1	0/0	0/0	0/1	0/0
smed_chr1_171431166	0/0	0/0	0/0	0/0	0/0	0/0	0/0	0/0	0/0	0/0	0/0	0/0	0/0	0/0	0/0	0/0	0/0	0/0	0/0	0/0	0/0	0/0	0/1	0/0	0/0	0/0	0/0	0/0
smed_chr1_171431183	2021-01-01	2021-01-01	2021-01-01	2021-01-01	2021-01-01	0/1	./.	./.	0/1	0/1	0/1	./.	2021-01-01	0/1	0/1	2021-01-01	./.	2021-01-01	0/1	2021-01-01	0/1	2021-01-01	2021-01-01	0/1	2021-01-01	./.	0/1	2021-01-01
smed_chr1_171431185	2021-01-01	2021-01-01	2021-01-01	2021-01-01	2021-01-01	0/1	./.	./.	0/1	0/1	0/1	./.	2021-01-01	0/1	0/1	2021-01-01	./.	2021-01-01	0/1	2021-01-01	0/1	2021-01-01	2021-01-01	0/1	2021-01-01	./.	0/1	2021-01-01
smed_chr1_171431222	2021-01-01	2021-01-01	2021-01-01	2021-01-01	2021-01-01	0/1	./.	./.	0/1	0/1	0/1	./.	2021-01-01	0/1	0/1	2021-01-01	./.	2021-01-01	0/1	2021-01-01	0/1	2021-01-01	2021-01-01	0/1	2021-01-01	./.	0/1	2021-01-01
smed_chr1_171431250	2021-01-01	2021-01-01	2021-01-01	2021-01-01	2021-01-01	0/1	./.	./.	0/1	0/1	0/1	./.	./.	0/1	0/1	2021-01-01	./.	2021-01-01	0/1	2021-01-01	0/1	2021-01-01	2021-01-01	0/1	2021-01-01	./.	0/1	2021-01-01
smed_chr1_171518703	2021-01-01	2021-01-01	2021-01-01	2021-01-01	2021-01-01	./.	0/1	2021-01-01	2021-01-01	2021-01-01	2021-01-01	2021-01-01	0/1	0/1	2021-01-01	2021-01-01	2021-01-01	2021-01-01	0/1	2021-01-01	0/1	2021-01-01	./.	./.	./.	0/1	0/1	2021-01-01
smed_chr1_171522878	0/0	0/0	0/0	0/0	0/0	0/0	./.	0/0	0/0	0/0	0/0	0/0	0/0	0/0	0/0	0/0	0/0	0/0	0/0	0/0	./.	0/0	0/0	0/0	0/0	./.	0/0	./.
smed_chr1_171523276	0/1	0/1	0/1	0/1	0/1	./.	0/1	0/1	0/0	0/1	0/1	0/1	0/1	0/0	0/1	0/1	0/1	0/1	./.	0/1	0/1	0/1	0/1	0/1	0/1	0/1	0/1	./.
smed_chr1_171525097	2021-01-01	2021-01-01	2021-01-01	2021-01-01	2021-01-01	2021-01-01	2021-01-01	2021-01-01	2021-01-01	2021-01-01	2021-01-01	2021-01-01	2021-01-01	0/0	2021-01-01	2021-01-01	2021-01-01	2021-01-01	2021-01-01	2021-01-01	0/0	2021-01-01	2021-01-01	./.	2021-01-01	./.	2021-01-01	2021-01-01
smed_chr1_171525149	0/0	0/0	0/0	0/0	0/0	0/0	0/0	0/0	0/1	0/1	0/0	0/0	0/0	0/0	0/0	0/0	0/0	0/0	0/0	0/0	0/0	0/0	0/0	0/0	0/0	0/0	0/0	0/0
smed_chr1_171525287	0/0	0/0	0/0	0/0	0/0	0/0	0/0	0/0	0/1	0/1	0/0	0/0	0/0	0/0	0/0	0/0	0/1	0/0	0/0	0/0	0/0	0/0	0/0	0/0	0/0	0/0	0/0	0/0
smed_chr1_171527733	0/0	0/0	0/0	0/0	0/0	0/0	./.	0/0	0/0	0/0	0/0	0/0	0/0	0/1	0/0	0/0	0/0	0/0	0/0	0/0	0/0	0/0	0/0	./.	0/0	0/0	0/0	0/0
smed_chr1_171601810	0/0	0/0	0/0	0/0	0/0	0/0	0/0	0/0	0/0	0/0	0/0	0/0	0/0	0/0	0/0	0/1	0/0	0/1	./.	0/1	./.	0/0	0/0	./.	./.	./.	0/1	0/0
smed_chr1_171601852	0/0	0/0	0/0	0/0	0/0	0/0	0/0	0/0	0/0	0/0	0/0	0/0	0/0	0/0	0/0	0/1	0/0	./.	./.	./.	./.	0/0	0/0	./.	./.	./.	0/1	0/0
smed_chr1_171601897	0/0	0/0	0/0	0/0	0/0	0/0	0/0	0/0	0/0	0/0	0/0	0/0	0/0	0/0	0/0	0/1	0/0	./.	./.	./.	./.	0/0	0/0	./.	./.	./.	0/1	0/0
smed_chr1_171647433	0/0	0/0	0/0	0/0	./.	0/0	0/1	0/0	0/0	0/0	0/0	0/0	0/0	0/0	0/0	0/0	0/0	0/0	0/0	0/0	0/0	0/0	0/0	0/0	0/0	0/0	0/0	0/0
smed_chr1_171647445	0/0	0/0	0/0	0/0	0/0	0/0	0/1	0/0	0/0	0/0	0/0	0/0	0/0	0/0	0/0	0/0	./.	0/0	0/0	0/0	0/0	0/0	0/0	0/0	0/0	0/0	0/0	0/0
smed_chr1_171647448	0/0	0/0	0/0	0/0	0/0	./.	0/1	0/0	0/0	0/0	0/0	0/0	0/0	0/0	0/0	0/0	./.	0/0	0/0	0/0	0/0	0/0	0/0	0/0	0/0	0/0	0/0	0/0
smed_chr1_171647458	0/0	0/0	0/0	0/0	0/0	0/0	0/1	0/0	0/0	0/0	0/0	0/0	0/0	0/0	0/0	0/0	0/0	0/0	0/0	0/0	0/0	0/0	0/0	0/0	0/0	0/0	0/0	0/0
smed_chr1_171647493	2021-01-01	2021-01-01	2021-01-01	2021-01-01	2021-01-01	0/1	0/1	2021-01-01	2021-01-01	./.	0/1	2021-01-01	2021-01-01	2021-01-01	2021-01-01	2021-01-01	./.	2021-01-01	2021-01-01	2021-01-01	2021-01-01	2021-01-01	2021-01-01	2021-01-01	2021-01-01	2021-01-01	2021-01-01	2021-01-01
smed_chr1_171647541	0/0	0/0	0/0	0/0	0/0	./.	0/0	./.	0/0	0/1	0/0	0/0	0/0	0/0	0/0	0/0	./.	0/0	0/0	0/0	./.	0/0	0/0	0/0	0/0	0/0	0/0	0/0
smed_chr1_171682921	0/0	0/0	0/0	0/0	0/0	0/0	0/0	0/0	0/0	0/0	0/0	0/0	0/0	0/0	0/0	0/0	0/0	0/0	0/0	0/0	0/0	0/0	0/0	0/0	0/0	0/0	0/0	0/0
smed_chr1_171683097	0/0	0/0	0/0	0/0	0/0	0/0	0/0	0/0	0/0	0/0	0/0	0/0	0/1	./.	./.	0/0	0/0	0/0	0/0	0/0	0/0	0/0	0/0	0/0	0/0	0/0	0/0	0/0
smed_chr1_171683153	0/0	0/0	0/0	0/0	0/0	0/0	0/0	0/0	0/0	0/0	0/0	0/0	0/0	0/0	0/0	0/0	0/0	0/0	0/0	0/0	0/0	0/0	0/0	0/0	0/0	0/0	0/0	0/0
smed_chr1_171713885	0/0	./.	0/0	0/0	0/0	0/0	0/0	0/0	0/0	0/0	0/0	0/0	0/0	0/1	0/0	0/0	./.	0/0	0/0	0/0	0/0	0/0	0/1	0/0	0/0	0/0	0/0	0/0
smed_chr1_171713934	0/0	./.	0/0	0/0	0/0	0/0	0/0	0/0	0/0	0/0	0/0	0/0	0/0	0/1	0/0	0/0	./.	0/0	0/0	0/0	0/0	0/0	0/1	0/0	0/0	0/0	0/0	0/0
smed_chr1_171723286	0/0	0/0	0/0	0/0	0/0	0/0	0/0	0/0	0/0	0/0	0/0	0/0	0/0	0/0	0/0	0/0	0/0	0/0	0/0	0/0	0/0	0/0	0/0	0/0	0/0	0/0	0/0	0/0
smed_chr1_171723320	0/0	0/0	0/0	0/0	0/0	0/0	0/0	0/0	0/0	0/0	0/0	0/0	0/0	0/0	0/0	0/0	0/0	0/0	0/0	0/0	0/0	0/0	0/0	0/0	0/0	0/0	0/0	0/0
smed_chr1_171723325	0/0	0/0	0/0	0/0	0/0	0/0	0/0	0/0	0/0	0/0	0/0	0/0	0/0	0/0	0/0	0/0	0/0	0/0	0/0	0/0	0/0	0/0	0/0	0/0	0/0	0/0	0/0	0/0
smed_chr1_171723353	0/0	0/0	0/0	0/0	0/0	0/0	0/0	0/0	0/0	0/0	0/0	0/0	0/0	0/0	0/0	./.	./.	0/1	0/0	0/0	0/0	0/0	0/0	0/0	0/0	0/0	0/0	0/0
smed_chr1_171723365	0/0	0/0	0/0	0/0	0/0	0/0	0/0	0/0	0/0	0/0	0/0	0/0	0/0	0/0	0/0	0/0	0/0	0/0	0/0	0/0	0/0	0/0	0/0	0/0	0/0	0/0	0/0	0/0
smed_chr1_171723403	0/0	0/0	0/0	0/0	0/0	0/0	0/0	0/0	0/0	0/0	0/0	0/0	0/0	0/0	0/0	0/0	0/0	0/0	0/0	0/0	0/0	0/0	0/0	0/0	0/0	0/0	0/0	0/0
smed_chr1_171723466	0/0	0/0	0/0	0/0	0/0	0/0	0/0	0/0	0/0	0/0	0/0	./.	0/0	0/0	0/0	0/0	0/0	0/0	0/0	0/0	0/0	0/0	0/0	0/0	0/0	0/0	0/0	0/0
smed_chr1_171723494	0/0	0/0	0/0	0/0	0/0	0/0	0/0	0/0	0/0	0/0	0/0	0/0	0/0	0/0	0/0	0/0	0/0	0/0	0/0	0/0	0/0	0/0	0/0	0/0	0/0	0/0	0/0	0/0
smed_chr1_171723549	0/0	0/0	0/0	0/0	0/0	0/0	0/0	0/0	0/0	0/0	0/0	0/0	0/0	0/0	0/0	0/0	0/0	0/0	0/0	0/0	0/0	0/0	0/0	0/0	0/0	0/0	0/0	0/0
smed_chr1_171777700	0/0	0/0	0/0	0/0	0/0	0/0	0/0	0/0	0/0	0/0	0/0	0/0	0/0	0/0	0/0	0/0	0/0	0/0	0/0	0/0	0/0	0/0	0/0	0/0	0/0	0/0	0/0	0/0
smed_chr1_171777794	0/0	0/0	0/0	0/0	0/0	0/0	0/0	0/0	0/0	0/0	0/0	0/0	0/0	0/0	0/0	./.	./.	./.	0/1	0/1	0/1	0/1	./.	./.	0/1	0/1	./.	0/1
smed_chr1_171777869	0/0	0/0	0/0	0/0	0/0	0/0	0/0	0/0	0/0	0/0	0/0	0/0	0/0	0/0	0/0	./.	./.	./.	0/1	0/1	0/1	0/1	./.	./.	0/1	0/1	./.	0/1
smed_chr1_171777879	0/0	0/0	0/0	0/0	0/0	0/0	0/0	0/0	0/0	0/0	0/0	0/0	0/0	0/0	0/0	./.	./.	./.	0/1	0/1	0/1	0/1	./.	./.	0/1	0/1	./.	0/1
smed_chr1_171777914	0/0	0/0	0/0	0/0	0/0	0/0	./.	0/0	0/0	0/0	./.	0/0	0/0	./.	0/0	0/0	0/0	0/0	0/0	0/0	0/0	0/0	0/0	0/0	0/0	0/0	0/0	0/0
smed_chr1_171804658	2021-01-01	2021-01-01	2021-01-01	2021-01-01	2021-01-01	./.	0/1	0/1	0/1	0/1	0/1	2021-01-01	0/1	0/1	2021-01-01	2021-01-01	./.	2021-01-01	./.	2021-01-01	0/1	./.	2021-01-01	./.	2021-01-01	2021-01-01	./.	2021-01-01
smed_chr1_171804661	2021-01-01	2021-01-01	2021-01-01	2021-01-01	2021-01-01	./.	0/1	0/1	0/1	0/1	0/1	2021-01-01	0/1	0/1	2021-01-01	0/1	./.	0/1	./.	0/1	0/1	0/1	0/1	0/1	0/1	0/1	./.	0/1
smed_chr1_171804766	0/0	0/0	0/0	0/0	0/0	0/0	0/0	0/0	./.	0/0	0/0	0/0	0/0	0/0	0/0	0/0	0/0	0/0	0/0	0/0	0/0	0/0	0/0	0/0	0/0	0/0	0/0	0/0
smed_chr1_171804872	0/0	0/0	0/0	0/0	0/0	0/0	0/1	0/0	0/0	0/0	0/1	0/0	0/1	0/1	0/0	0/0	./.	0/0	./.	0/0	./.	0/0	0/0	0/0	0/0	0/0	0/0	0/0
smed_chr1_171804956	2021-01-01	2021-01-01	2021-01-01	2021-01-01	2021-01-01	2021-01-01	0/1	0/1	0/1	2021-01-01	0/1	2021-01-01	0/1	0/1	2021-01-01	2021-01-01	./.	2021-01-01	./.	2021-01-01	0/1	2021-01-01	2021-01-01	2021-01-01	2021-01-01	2021-01-01	2021-01-01	2021-01-01
smed_chr1_171823244	0/1	0/1	0/1	0/1	0/1	0/1	0/1	0/1	0/1	0/1	0/1	0/1	0/1	0/0	0/1	0/0	0/0	0/0	0/0	0/0	0/0	0/0	0/0	0/0	0/0	0/0	0/0	0/0
smed_chr1_171823272	0/1	0/1	0/1	0/1	0/1	0/1	0/1	0/1	0/1	0/1	0/1	0/1	0/1	0/0	0/1	0/0	0/0	0/0	0/0	0/0	0/0	0/0	0/0	0/0	0/0	0/0	0/0	0/0
smed_chr1_171823305	0/0	0/0	0/0	0/0	0/0	0/0	0/0	0/0	0/0	0/0	0/0	0/0	0/0	0/1	0/0	0/1	0/1	0/1	0/1	./.	0/1	0/1	0/1	0/1	0/1	0/1	0/1	0/1
smed_chr1_171823306	0/0	0/0	0/0	0/0	0/0	0/0	./.	0/0	0/0	0/0	0/0	0/0	0/0	0/0	0/0	0/0	0/0	0/0	0/0	0/0	0/0	0/0	0/0	0/0	0/0	0/0	0/0	0/0
smed_chr1_171823468	0/0	0/0	0/0	0/0	0/0	0/0	0/0	0/0	0/0	0/0	0/0	0/0	0/0	0/1	0/0	0/1	0/1	0/1	0/1	./.	0/1	0/1	0/1	0/1	0/1	0/1	0/1	0/1
smed_chr1_171823488	0/0	0/0	0/0	0/0	0/0	0/0	0/0	0/0	0/0	0/0	0/0	0/0	0/0	0/1	0/0	0/1	0/1	0/1	0/1	./.	0/1	0/1	0/1	0/1	0/1	0/1	0/1	0/1
smed_chr1_171823525	0/0	0/0	0/0	0/0	0/0	0/0	0/0	0/0	0/0	0/0	0/0	0/0	0/0	0/1	0/0	0/1	0/1	0/1	0/1	./.	0/1	0/1	0/1	0/1	0/1	0/1	0/1	0/1
smed_chr1_171823538	0/0	0/0	0/0	0/0	0/0	0/0	0/0	0/0	0/0	0/0	0/0	0/0	0/0	0/0	0/0	0/0	0/0	0/0	0/0	0/0	0/0	0/0	0/0	0/0	0/0	0/0	0/0	0/0
smed_chr1_171875793	0/0	0/0	0/0	0/0	0/0	0/0	./.	0/0	0/0	0/0	0/0	./.	0/0	0/0	0/0	0/0	0/0	0/0	0/0	0/0	./.	0/0	0/0	./.	0/0	0/0	0/0	0/0
smed_chr1_171891641	0/0	0/0	0/0	0/0	0/0	0/0	./.	./.	0/0	0/0	0/0	0/0	0/0	0/1	0/0	0/0	0/0	0/0	0/0	0/0	0/0	0/0	0/0	0/0	0/0	0/0	0/0	0/0
smed_chr1_171891669	0/0	0/0	0/0	0/0	0/0	0/0	0/0	0/0	0/0	0/0	0/0	0/0	0/0	0/0	0/0	0/0	0/0	0/0	0/0	0/0	0/0	0/0	0/0	0/0	0/0	0/0	0/0	0/0
smed_chr1_171891732	0/0	0/0	0/0	0/0	0/0	./.	0/0	0/0	0/0	0/0	0/0	0/0	0/0	0/0	0/0	0/0	0/0	0/0	0/0	0/0	0/0	0/0	0/0	0/0	0/0	0/0	0/0	0/0
smed_chr1_171891735	0/1	./.	0/1	0/1	0/1	0/1	./.	./.	0/1	./.	0/0	0/1	0/1	0/0	0/1	0/1	./.	0/1	0/1	0/1	./.	0/1	0/1	0/1	0/1	0/1	0/1	0/1
smed_chr1_171891770	0/0	0/0	0/0	0/0	0/0	0/0	./.	./.	0/0	0/0	0/0	0/0	0/0	0/1	0/0	0/0	0/0	0/0	0/0	0/0	0/0	0/0	0/0	0/0	0/0	0/0	0/0	0/0
smed_chr1_171891771	0/0	0/0	0/0	0/0	0/0	0/0	./.	./.	0/0	0/0	0/0	0/0	0/0	0/1	0/0	0/0	0/0	0/0	0/0	0/0	0/0	0/0	0/0	0/0	0/0	0/0	0/0	0/0
smed_chr1_171891772	0/0	0/0	0/0	0/0	0/0	0/0	./.	./.	0/0	0/0	0/0	0/0	0/0	0/1	0/0	0/0	0/0	0/0	0/0	0/0	0/0	0/0	0/0	0/0	0/0	0/0	0/0	0/0
smed_chr1_171891774	0/1	./.	0/1	0/1	0/1	0/1	./.	./.	0/1	./.	0/1	0/1	0/1	0/0	0/1	0/1	./.	0/1	0/1	0/1	0/1	0/1	0/1	0/1	0/1	0/1	0/1	0/1
smed_chr1_171891795	./.	0/0	0/0	0/0	0/0	0/0	./.	0/0	0/0	0/0	0/1	0/0	./.	0/1	0/0	0/0	0/0	0/0	0/0	0/0	0/0	0/0	0/0	0/0	0/0	0/0	0/0	0/0
smed_chr1_171891799	0/0	0/0	0/0	0/0	0/0	0/0	./.	0/0	0/0	0/0	0/1	0/0	./.	0/1	0/0	0/0	0/0	0/0	0/0	0/0	0/0	0/0	0/0	0/0	0/0	0/0	0/0	0/0
smed_chr1_171891802	0/0	0/0	0/0	0/0	0/0	0/0	./.	0/0	0/0	0/0	0/1	0/0	./.	0/1	0/0	0/0	0/0	0/0	0/0	0/0	0/0	0/0	0/0	0/0	0/0	0/0	0/0	0/0
smed_chr1_171891804	0/0	0/0	0/0	0/0	0/0	0/0	./.	0/0	0/0	0/0	0/1	0/0	./.	0/1	0/0	0/0	0/0	0/0	0/0	0/0	0/0	0/0	0/0	0/0	0/0	0/0	0/0	0/0
smed_chr1_171931827	0/0	0/0	0/0	0/0	0/0	0/0	0/0	0/0	0/1	0/1	./.	0/0	0/0	0/0	0/0	0/0	0/0	0/0	./.	0/0	0/0	0/0	0/0	0/0	0/0	0/0	0/0	0/0
smed_chr1_171931872	0/0	0/0	0/0	0/0	0/0	0/0	0/0	0/0	0/0	0/0	./.	0/0	0/0	0/0	0/1	0/0	0/0	0/0	./.	0/0	0/0	0/0	0/0	0/0	0/0	0/0	0/0	0/0
smed_chr1_171931874	0/0	0/0	0/0	0/0	0/0	0/0	0/0	0/0	0/0	0/0	./.	0/0	0/0	0/0	0/1	0/0	0/0	0/0	./.	0/0	0/0	0/0	0/0	0/0	0/0	0/0	0/0	0/0
smed_chr1_171931883	0/0	0/0	0/0	0/0	0/0	0/0	0/0	0/0	0/0	0/0	./.	0/0	0/0	0/0	0/1	0/0	0/0	0/0	./.	0/0	0/0	0/0	0/0	0/0	0/0	0/0	0/0	0/0
smed_chr1_171976189	0/0	0/0	0/0	0/0	0/0	0/0	./.	0/0	0/0	0/0	0/1	0/0	0/0	0/0	0/0	0/0	0/0	0/0	0/0	0/0	./.	0/0	0/0	0/0	0/0	0/0	0/0	0/0
smed_chr1_171976243	0/0	0/0	0/0	0/0	0/0	0/0	./.	0/0	0/0	./.	0/0	0/0	0/0	0/0	0/0	0/1	0/1	0/1	0/1	0/1	./.	0/1	2021-01-01	0/0	0/1	./.	0/1	0/1
smed_chr1_171976255	0/0	0/0	0/0	0/0	0/0	0/0	./.	0/0	0/0	0/0	0/0	0/0	0/0	0/0	0/0	0/1	0/1	0/1	0/1	0/1	./.	./.	2021-01-01	0/0	0/1	./.	0/1	0/1
smed_chr1_171976279	0/0	./.	0/0	0/0	0/0	0/0	./.	0/0	0/0	0/0	0/0	0/0	0/0	0/0	0/0	0/0	0/0	0/0	0/0	0/0	./.	0/0	0/0	0/0	0/0	0/0	0/0	0/0
smed_chr1_171976492	0/0	0/0	0/0	0/0	0/0	0/0	./.	0/0	0/0	0/0	0/0	0/0	0/0	0/0	0/0	0/0	0/0	0/0	0/0	0/0	./.	0/0	0/0	0/0	0/0	0/0	0/0	0/0
smed_chr1_171976578	0/0	0/0	0/0	0/0	0/0	0/0	./.	0/0	0/0	0/0	0/0	0/0	0/0	0/0	0/0	0/0	0/0	0/0	0/0	0/0	./.	0/0	0/0	0/0	0/0	0/0	0/0	0/0
smed_chr1_171976583	0/0	0/0	0/0	0/0	0/0	0/0	./.	0/0	0/0	0/0	0/0	0/0	0/0	0/0	0/0	0/0	0/0	0/0	0/0	0/0	./.	0/0	0/0	0/0	0/0	0/0	0/0	0/0
smed_chr1_171976589	0/1	0/1	0/1	0/0	0/1	./.	./.	0/1	0/0	0/0	0/1	0/1	0/1	./.	0/0	0/0	0/0	0/0	0/0	0/0	./.	0/0	0/0	./.	0/0	0/0	0/0	0/0
smed_chr1_171976605	0/0	0/0	0/0	0/0	0/0	0/0	./.	0/0	0/0	0/0	0/0	0/0	0/0	0/0	0/0	0/0	0/0	0/0	0/0	0/0	./.	0/0	0/0	0/0	0/0	0/0	0/0	0/0
smed_chr1_172031119	0/0	0/0	0/0	0/0	0/0	0/0	0/0	0/0	0/0	0/0	0/0	0/0	0/0	0/0	0/0	0/0	0/0	0/0	0/0	0/0	0/0	0/0	0/0	0/0	0/0	0/0	0/0	0/0
smed_chr1_172048542	0/0	0/0	0/0	2021-01-01	0/0	0/0	0/0	0/0	0/0	0/0	./.	2021-01-01	0/0	0/0	0/0	0/0	./.	0/0	0/0	0/0	./.	0/0	0/0	0/0	2021-01-01	0/0	0/0	0/0
smed_chr1_172169719	0/0	0/0	0/0	0/0	0/0	0/0	0/0	0/0	0/0	0/0	0/0	0/0	0/0	0/1	0/0	0/1	0/1	0/1	0/1	0/1	0/1	0/1	0/1	0/0	0/1	0/1	0/1	0/1
smed_chr1_172169785	0/0	0/0	0/0	0/0	0/0	0/0	0/0	0/0	0/0	0/0	0/0	0/0	0/0	0/1	0/0	0/1	0/1	0/1	2021-01-01	2021-01-01	2021-01-01	2021-01-01	2021-01-01	0/0	0/1	0/1	0/1	0/1
smed_chr1_172169826	0/0	0/0	0/0	0/0	0/0	0/0	0/0	0/0	0/0	0/0	0/0	0/0	0/0	0/1	0/0	0/1	0/1	0/1	2021-01-01	2021-01-01	2021-01-01	2021-01-01	2021-01-01	0/0	0/1	0/1	0/1	0/1
smed_chr1_172169907	0/0	0/0	0/0	0/0	0/0	0/0	0/0	0/0	0/1	0/1	0/0	0/0	0/0	0/0	0/0	0/0	0/0	0/0	0/0	0/0	0/0	0/0	0/0	0/0	0/0	0/0	0/0	0/0
smed_chr1_172561661	0/0	0/0	0/0	0/0	0/0	0/0	0/0	0/0	0/0	0/0	0/0	0/0	0/0	0/0	0/0	0/0	0/0	0/0	0/0	0/0	0/0	0/0	0/0	0/0	0/0	0/0	0/0	0/0
smed_chr1_172561670	0/1	0/1	0/1	0/1	0/1	0/1	0/0	0/1	0/0	./.	0/1	0/1	0/1	0/1	0/1	0/1	./.	0/1	0/1	0/1	0/0	0/1	0/1	0/1	0/1	0/1	0/1	0/1
smed_chr1_172561682	2021-01-01	2021-01-01	2021-01-01	2021-01-01	2021-01-01	2021-01-01	0/1	2021-01-01	2021-01-01	2021-01-01	2021-01-01	0/1	2021-01-01	./.	2021-01-01	2021-01-01	./.	2021-01-01	2021-01-01	2021-01-01	2021-01-01	2021-01-01	2021-01-01	2021-01-01	2021-01-01	2021-01-01	./.	2021-01-01
smed_chr1_172561710	2021-01-01	2021-01-01	2021-01-01	2021-01-01	2021-01-01	2021-01-01	0/1	2021-01-01	2021-01-01	2021-01-01	2021-01-01	0/1	2021-01-01	./.	2021-01-01	2021-01-01	./.	2021-01-01	2021-01-01	2021-01-01	2021-01-01	2021-01-01	2021-01-01	2021-01-01	2021-01-01	2021-01-01	2021-01-01	2021-01-01
smed_chr1_172561714	0/1	0/1	0/1	0/1	0/1	0/1	0/0	0/1	0/0	./.	0/1	0/1	0/1	0/1	0/1	0/1	./.	0/1	0/1	0/1	0/0	0/1	0/1	0/1	0/1	0/1	0/1	0/1
smed_chr1_172561718	0/1	0/1	0/1	0/1	0/1	0/1	0/0	0/1	0/0	./.	0/1	0/1	0/1	./.	0/1	0/0	0/0	0/0	0/0	0/0	0/0	0/0	0/0	0/0	0/0	0/0	0/0	0/0
smed_chr1_172561782	0/0	0/0	0/0	0/0	0/0	0/0	0/1	0/0	0/0	0/0	0/0	0/0	0/0	0/1	0/0	0/1	./.	0/1	0/1	0/1	0/0	0/1	0/1	0/1	0/1	0/1	0/1	0/1
smed_chr1_172596271	0/0	0/0	0/0	0/0	0/0	0/0	0/0	0/0	0/0	0/0	0/0	0/0	0/0	./.	0/0	0/0	0/0	0/0	0/0	0/0	0/0	0/0	0/0	0/0	0/0	0/0	0/0	0/0
smed_chr1_172598333	0/0	0/0	0/0	0/0	0/0	0/0	0/0	0/1	0/1	0/1	0/0	0/0	0/0	0/0	0/0	0/0	0/0	0/0	./.	0/0	0/0	0/0	./.	./.	0/0	0/0	0/0	0/0
smed_chr1_172598356	0/0	0/0	0/0	0/0	0/0	0/0	0/0	0/0	0/0	0/0	0/0	0/0	0/0	0/0	0/0	0/1	0/1	0/1	./.	0/0	./.	0/1	./.	./.	0/1	0/0	./.	0/1
smed_chr1_172598360	0/0	0/0	0/0	0/0	0/0	0/0	0/0	0/0	0/0	0/0	0/0	0/0	0/0	0/0	0/0	0/1	0/1	0/1	./.	0/0	./.	0/1	./.	./.	0/1	0/0	./.	0/1
smed_chr1_172598361	2021-01-01	2021-01-01	2021-01-01	2021-01-01	2021-01-01	2021-01-01	2021-01-01	2021-01-01	2021-01-01	2021-01-01	2021-01-01	2021-01-01	2021-01-01	0/1	2021-01-01	2021-01-01	2021-01-01	2021-01-01	./.	2021-01-01	2021-01-01	2021-01-01	./.	./.	2021-01-01	2021-01-01	2021-01-01	2021-01-01
smed_chr1_172603966	0/0	0/0	0/0	0/0	0/0	0/0	0/0	0/0	0/0	0/0	0/0	0/0	0/0	./.	0/0	0/0	0/0	0/0	./.	./.	0/0	0/0	0/0	0/0	0/0	0/0	0/1	0/0
smed_chr1_172603989	0/0	0/0	0/0	0/0	0/0	0/0	0/0	0/1	0/0	0/0	0/0	0/0	0/0	./.	0/0	0/0	0/0	0/0	./.	./.	0/0	0/0	0/0	0/0	0/0	0/0	0/0	0/0
smed_chr1_172628931	2021-01-01	2021-01-01	2021-01-01	2021-01-01	2021-01-01	./.	0/0	2021-01-01	0/1	./.	0/1	0/1	0/1	0/1	2021-01-01	2021-01-01	0/1	0/1	./.	2021-01-01	0/0	./.	./.	0/1	2021-01-01	0/1	0/1	2021-01-01
smed_chr1_172628936	0/0	0/0	0/0	0/0	0/0	0/0	0/0	0/0	0/0	0/0	0/0	0/0	0/0	0/1	0/0	2021-01-01	0/1	./.	./.	2021-01-01	0/0	./.	./.	0/1	2021-01-01	0/1	0/1	2021-01-01
smed_chr1_172628969	2021-01-01	2021-01-01	2021-01-01	2021-01-01	2021-01-01	./.	0/0	./.	0/1	0/1	0/1	0/1	0/1	0/0	2021-01-01	0/0	0/0	0/0	./.	0/0	0/0	0/0	0/0	0/0	0/0	0/0	0/0	0/0
smed_chr1_172628989	2021-01-01	2021-01-01	2021-01-01	2021-01-01	2021-01-01	./.	0/0	0/1	0/1	0/1	0/1	0/1	0/1	./.	2021-01-01	0/0	0/0	0/0	./.	0/0	0/0	0/0	0/0	0/0	0/0	0/0	0/0	0/0
smed_chr1_172629003	2021-01-01	2021-01-01	2021-01-01	2021-01-01	2021-01-01	./.	0/0	2021-01-01	./.	2021-01-01	0/1	./.	0/1	0/1	2021-01-01	2021-01-01	0/1	2021-01-01	./.	2021-01-01	0/0	./.	./.	0/1	2021-01-01	0/1	0/1	2021-01-01
smed_chr1_172629037	2021-01-01	2021-01-01	2021-01-01	2021-01-01	2021-01-01	2021-01-01	0/0	2021-01-01	./.	0/1	0/1	./.	0/1	0/0	2021-01-01	0/0	0/0	0/0	./.	0/0	0/0	0/0	0/0	0/0	0/0	0/0	0/0	0/0
smed_chr1_172629040	2021-01-01	2021-01-01	2021-01-01	2021-01-01	2021-01-01	./.	0/0	2021-01-01	0/1	0/1	0/1	0/1	0/1	0/0	2021-01-01	0/0	0/0	0/0	./.	0/0	0/0	0/0	0/0	0/0	0/0	0/0	0/0	0/0
smed_chr1_172629043	0/0	0/0	0/0	0/0	0/0	0/0	./.	0/0	0/0	0/0	0/0	0/0	0/0	0/0	0/0	0/0	0/0	0/0	./.	0/0	0/0	0/0	0/0	0/0	0/0	0/0	0/0	0/0
smed_chr1_172629075	0/0	0/0	0/0	0/0	0/0	0/0	0/0	0/0	0/0	0/0	0/0	0/0	0/0	0/1	0/0	2021-01-01	0/1	./.	./.	./.	0/0	./.	./.	0/1	2021-01-01	0/1	0/1	2021-01-01
smed_chr1_172629085	0/0	0/0	0/0	0/0	0/0	0/0	0/0	0/0	0/0	0/0	0/0	0/0	0/0	0/0	0/0	0/0	0/0	0/0	./.	0/0	0/0	0/0	0/0	0/0	0/0	0/0	0/0	0/0
smed_chr1_172709442	0/0	0/0	0/0	0/0	0/0	0/0	./.	0/0	0/0	0/0	0/0	0/0	0/0	0/0	0/0	0/0	0/0	0/0	0/0	0/0	0/0	0/0	0/0	0/0	0/0	0/0	0/0	0/0
smed_chr1_172709554	0/0	0/0	0/0	0/0	0/0	0/1	./.	2021-01-01	0/1	./.	0/1	0/0	0/0	0/0	0/0	0/0	0/0	0/0	0/0	0/0	0/0	0/0	0/0	0/0	0/0	0/0	0/0	0/0
smed_chr1_172709555	2021-01-01	2021-01-01	2021-01-01	2021-01-01	2021-01-01	0/1	./.	2021-01-01	0/1	./.	0/1	0/1	0/1	0/0	0/1	2021-01-01	0/1	2021-01-01	2021-01-01	./.	2021-01-01	2021-01-01	2021-01-01	0/0	./.	./.	0/0	0/0
smed_chr1_172709671	2021-01-01	2021-01-01	2021-01-01	2021-01-01	2021-01-01	0/1	./.	2021-01-01	2021-01-01	2021-01-01	0/1	0/1	0/1	0/0	0/1	2021-01-01	0/1	./.	2021-01-01	0/1	2021-01-01	./.	2021-01-01	0/1	2021-01-01	2021-01-01	0/1	2021-01-01
smed_chr1_172709693	0/0	0/0	0/0	0/0	0/0	0/1	0/0	0/0	0/0	0/0	0/0	0/1	0/1	0/1	0/1	0/0	./.	0/0	0/0	0/0	0/0	0/0	0/0	0/1	0/0	0/0	0/0	0/0
smed_chr1_172709733	2021-01-01	2021-01-01	2021-01-01	2021-01-01	2021-01-01	0/1	./.	2021-01-01	2021-01-01	2021-01-01	0/1	0/1	0/1	0/0	0/1	2021-01-01	0/1	2021-01-01	2021-01-01	./.	2021-01-01	2021-01-01	2021-01-01	0/1	2021-01-01	2021-01-01	./.	2021-01-01
smed_chr1_172780329	0/0	0/0	0/0	0/0	0/0	0/0	0/1	0/0	0/0	0/0	0/0	0/0	0/0	0/0	0/0	0/0	0/0	0/0	0/0	0/0	0/0	0/0	0/0	0/0	0/0	0/0	0/0	0/0
smed_chr1_172780330	0/0	0/0	0/0	0/0	0/0	0/0	0/1	0/0	0/0	0/0	0/0	0/0	0/0	0/0	0/0	0/0	0/0	0/0	0/0	0/0	0/0	0/0	0/0	0/0	0/0	0/0	0/0	0/0
smed_chr1_173208704	0/0	0/0	0/0	0/0	0/0	0/0	0/0	0/0	0/0	0/0	0/0	0/0	0/0	0/1	0/0	0/0	0/0	0/0	0/0	0/0	./.	0/1	0/0	0/0	0/0	0/0	0/0	0/0
smed_chr1_173208742	0/0	0/0	0/0	0/0	0/0	0/0	0/0	0/0	0/0	0/0	0/0	0/0	0/0	0/1	0/0	0/0	0/0	0/0	0/0	0/0	./.	0/1	0/0	0/0	0/0	0/0	0/0	0/0
smed_chr1_173208783	2021-01-01	2021-01-01	2021-01-01	2021-01-01	2021-01-01	2021-01-01	2021-01-01	2021-01-01	2021-01-01	2021-01-01	2021-01-01	2021-01-01	2021-01-01	0/1	2021-01-01	2021-01-01	0/1	2021-01-01	2021-01-01	2021-01-01	./.	0/1	2021-01-01	./.	2021-01-01	2021-01-01	2021-01-01	2021-01-01
smed_chr1_173208835	2021-01-01	2021-01-01	2021-01-01	2021-01-01	2021-01-01	2021-01-01	2021-01-01	2021-01-01	2021-01-01	2021-01-01	2021-01-01	2021-01-01	2021-01-01	0/1	2021-01-01	2021-01-01	2021-01-01	2021-01-01	2021-01-01	2021-01-01	./.	0/1	2021-01-01	2021-01-01	2021-01-01	2021-01-01	2021-01-01	2021-01-01
smed_chr1_173208882	2021-01-01	2021-01-01	2021-01-01	2021-01-01	2021-01-01	2021-01-01	2021-01-01	2021-01-01	2021-01-01	2021-01-01	2021-01-01	2021-01-01	2021-01-01	0/1	2021-01-01	2021-01-01	2021-01-01	2021-01-01	./.	2021-01-01	0/1	0/1	2021-01-01	2021-01-01	2021-01-01	2021-01-01	2021-01-01	2021-01-01
smed_chr1_173251471	0/0	0/0	0/0	0/0	0/0	0/0	0/0	0/0	0/0	0/0	0/0	0/0	0/0	0/0	0/0	0/0	0/0	0/0	0/0	0/0	0/0	0/0	0/0	0/0	0/0	0/0	0/0	0/0
smed_chr1_173277953	0/0	0/0	0/0	0/0	0/0	0/0	0/0	0/0	./.	0/0	0/0	./.	0/0	0/0	0/0	0/0	0/0	0/0	0/0	0/0	0/0	0/0	0/0	./.	0/0	0/0	0/0	0/0
smed_chr1_173288970	0/1	0/1	0/1	./.	0/1	0/0	0/0	0/1	0/0	0/0	0/1	./.	0/1	./.	0/1	0/0	0/0	0/0	0/0	0/0	0/0	0/0	0/0	0/0	0/0	0/0	0/0	0/0
smed_chr1_173288990	0/0	0/0	0/0	0/0	0/0	0/0	0/0	0/0	0/1	0/0	0/0	0/0	0/0	0/0	0/0	0/0	0/0	0/0	0/0	0/0	0/0	0/0	0/0	0/0	0/0	0/0	0/0	0/0
smed_chr1_173289032	0/0	0/0	0/0	0/0	0/0	0/0	0/0	0/0	0/0	0/0	0/0	0/0	0/0	0/0	0/0	0/0	0/0	0/0	0/0	0/0	0/0	0/0	0/0	0/0	0/0	0/0	0/0	0/0
smed_chr1_173289224	2021-01-01	2021-01-01	2021-01-01	2021-01-01	2021-01-01	./.	0/0	2021-01-01	2021-01-01	2021-01-01	./.	0/1	2021-01-01	0/1	2021-01-01	0/0	0/1	0/1	2021-01-01	2021-01-01	./.	2021-01-01	0/0	0/1	./.	./.	0/0	0/0
smed_chr1_173289254	0/0	0/0	0/0	0/0	0/0	./.	0/0	0/0	0/0	0/0	0/0	0/0	0/0	0/0	0/0	0/0	0/0	0/0	0/0	0/0	0/0	0/0	0/0	./.	./.	./.	0/0	0/0
smed_chr1_173488490	0/0	0/0	0/0	0/0	./.	0/0	0/0	0/0	0/0	0/0	0/0	0/0	0/0	./.	0/0	0/0	0/0	0/0	0/0	0/0	./.	./.	0/0	./.	0/0	0/0	0/0	0/0
smed_chr1_173602897	0/0	0/0	0/0	0/0	0/0	./.	./.	0/0	0/1	0/1	0/0	0/0	0/0	0/0	0/0	0/0	0/0	0/0	0/0	0/0	0/0	0/0	0/0	0/0	0/0	0/0	0/0	0/0
smed_chr1_173602931	0/0	0/0	0/0	0/0	0/0	./.	./.	0/0	0/1	0/0	0/0	0/0	0/0	0/0	0/0	0/0	0/0	0/0	0/0	0/0	0/0	0/0	0/0	0/0	0/0	0/0	0/0	0/0
smed_chr1_173787803	0/0	0/0	0/0	0/0	0/0	./.	0/0	0/0	0/0	0/0	0/0	0/0	0/0	0/0	0/0	0/0	0/0	0/0	0/0	0/0	0/0	0/0	0/0	0/0	0/0	0/0	0/0	0/0
smed_chr1_173787876	0/0	0/0	0/0	0/0	0/0	0/0	0/0	0/0	0/0	0/0	0/0	0/1	0/0	0/0	0/0	0/0	0/0	0/0	0/0	0/0	0/0	0/0	0/0	0/0	0/0	0/0	0/0	0/0
smed_chr1_173907955	0/0	0/0	0/0	0/0	0/0	0/0	0/0	0/0	./.	0/0	0/0	0/0	0/0	0/0	0/0	0/0	0/1	0/0	0/0	0/0	0/0	0/0	0/0	0/0	0/0	0/0	0/0	0/0
smed_chr1_174173125	0/0	0/0	0/0	0/0	0/0	./.	./.	./.	0/0	0/0	0/0	0/0	0/0	0/0	0/0	0/0	0/0	0/0	0/0	0/0	0/0	0/0	0/0	0/0	0/0	0/1	0/0	0/0
smed_chr1_174173165	0/0	0/0	0/0	0/0	0/0	./.	./.	./.	0/0	0/0	0/0	0/0	0/0	0/0	0/0	0/0	0/0	0/0	0/0	0/0	0/0	0/0	0/0	0/0	0/0	0/0	0/0	0/0
smed_chr1_174437764	2021-01-01	2021-01-01	2021-01-01	2021-01-01	2021-01-01	2021-01-01	./.	2021-01-01	2021-01-01	2021-01-01	2021-01-01	2021-01-01	2021-01-01	0/1	2021-01-01	2021-01-01	2021-01-01	2021-01-01	2021-01-01	2021-01-01	2021-01-01	2021-01-01	2021-01-01	./.	2021-01-01	2021-01-01	2021-01-01	2021-01-01
smed_chr1_174437774	0/0	0/0	0/0	0/0	0/0	0/0	0/0	0/0	0/1	0/1	0/0	0/0	0/0	0/0	0/0	0/1	0/1	0/1	0/1	0/1	0/1	0/1	0/1	./.	0/1	0/1	0/1	0/1
smed_chr1_174437786	0/0	0/0	0/0	0/0	0/0	0/0	0/0	0/0	0/0	0/0	0/0	0/0	0/0	0/0	0/0	0/0	0/0	0/0	0/0	0/0	0/0	0/0	0/0	0/0	0/0	0/0	0/0	0/0
smed_chr1_174437811	0/0	0/0	0/0	0/0	0/0	0/0	0/0	0/0	0/0	0/0	0/0	0/0	0/0	0/0	0/0	0/0	0/0	0/0	0/0	0/0	0/0	0/0	0/0	0/0	0/0	0/0	0/0	0/0
smed_chr1_174437833	2021-01-01	2021-01-01	2021-01-01	2021-01-01	2021-01-01	2021-01-01	0/1	2021-01-01	2021-01-01	2021-01-01	./.	2021-01-01	2021-01-01	0/1	2021-01-01	2021-01-01	2021-01-01	2021-01-01	2021-01-01	2021-01-01	2021-01-01	2021-01-01	2021-01-01	./.	2021-01-01	2021-01-01	2021-01-01	2021-01-01
smed_chr1_174441721	2021-01-01	2021-01-01	2021-01-01	2021-01-01	2021-01-01	2021-01-01	./.	2021-01-01	0/1	2021-01-01	2021-01-01	2021-01-01	2021-01-01	2021-01-01	2021-01-01	2021-01-01	2021-01-01	2021-01-01	./.	2021-01-01	2021-01-01	2021-01-01	2021-01-01	2021-01-01	2021-01-01	2021-01-01	2021-01-01	./.
smed_chr1_174441740	2021-01-01	2021-01-01	2021-01-01	2021-01-01	2021-01-01	2021-01-01	./.	2021-01-01	0/1	2021-01-01	2021-01-01	2021-01-01	2021-01-01	2021-01-01	2021-01-01	2021-01-01	2021-01-01	2021-01-01	0/1	2021-01-01	2021-01-01	2021-01-01	2021-01-01	2021-01-01	2021-01-01	2021-01-01	2021-01-01	./.
smed_chr1_174526926	0/0	0/0	0/0	0/0	0/0	0/0	0/0	0/0	0/0	0/0	0/0	0/0	0/0	0/0	0/0	0/0	0/0	0/0	0/0	0/0	0/0	0/0	0/0	0/0	0/0	0/0	0/0	0/0
smed_chr1_174527141	0/0	0/0	0/0	0/0	0/0	0/0	0/0	0/0	0/0	0/0	0/0	0/0	0/0	0/0	0/0	0/0	0/0	0/0	0/0	0/0	0/0	0/0	0/0	0/0	0/0	0/0	0/0	0/0
smed_chr1_174527156	0/1	0/1	0/1	0/1	0/1	0/1	0/1	0/1	0/0	0/1	0/1	0/1	0/1	0/1	0/1	0/0	0/0	0/0	0/0	0/0	0/0	0/0	0/0	0/0	0/0	0/0	0/0	0/0
smed_chr1_174527177	0/1	0/1	0/1	0/1	0/1	0/1	0/1	0/1	0/0	0/1	0/1	0/1	0/1	0/1	0/1	0/0	./.	0/0	0/0	0/0	0/0	0/0	0/0	0/0	0/0	0/0	0/0	0/0
smed_chr1_174527185	0/0	0/0	0/0	0/0	0/0	0/0	0/0	0/0	0/0	0/0	0/0	0/0	0/0	0/0	0/0	0/0	0/0	0/0	0/0	0/0	0/0	0/0	0/0	0/0	0/0	0/0	0/0	0/0
smed_chr1_174527221	0/1	0/1	0/1	0/1	0/1	0/1	0/1	0/1	0/0	0/1	0/1	0/1	0/1	0/1	0/1	0/0	./.	0/0	0/0	0/0	0/0	0/0	0/0	0/0	0/0	0/0	0/0	0/0
smed_chr1_174527226	0/0	0/0	0/0	0/0	0/0	0/0	0/0	0/0	0/0	0/0	0/0	0/0	0/0	0/0	0/0	0/0	0/0	0/0	0/0	0/0	0/0	0/0	0/0	0/0	0/0	0/0	0/0	0/0
smed_chr1_174527251	0/1	0/1	0/1	0/1	0/1	0/1	0/1	0/1	0/0	0/1	0/1	0/1	0/1	0/1	0/1	0/0	0/0	0/0	0/0	0/0	0/0	0/0	0/0	0/0	0/0	0/0	0/0	0/0
smed_chr1_174630895	0/0	0/0	0/0	0/0	0/0	0/0	./.	0/0	0/0	./.	0/0	0/0	0/0	0/0	0/0	0/0	0/0	0/0	0/0	0/0	0/0	0/0	0/0	0/0	0/0	0/0	0/0	./.
smed_chr1_174630907	0/0	0/0	0/0	0/0	0/0	0/0	./.	0/0	./.	./.	0/0	0/0	0/0	0/0	0/0	0/0	0/1	0/1	0/1	0/0	./.	0/1	0/1	0/0	0/0	./.	0/0	./.
smed_chr1_174632620	0/1	0/1	0/1	0/1	0/1	./.	0/1	0/1	0/0	0/1	0/0	./.	0/1	0/1	0/1	0/0	0/0	0/0	0/0	0/0	0/0	0/0	0/0	0/0	0/0	0/0	0/0	0/0
smed_chr1_174632705	2021-01-01	2021-01-01	2021-01-01	2021-01-01	2021-01-01	2021-01-01	0/1	2021-01-01	2021-01-01	2021-01-01	2021-01-01	./.	2021-01-01	./.	2021-01-01	2021-01-01	2021-01-01	2021-01-01	2021-01-01	2021-01-01	2021-01-01	2021-01-01	2021-01-01	2021-01-01	2021-01-01	2021-01-01	2021-01-01	2021-01-01
smed_chr1_174632882	0/1	0/1	0/1	0/1	0/1	0/1	0/0	0/1	./.	0/0	0/1	0/1	0/1	0/1	0/1	0/0	0/0	0/0	0/0	0/0	0/0	0/0	0/0	0/0	0/0	0/0	0/0	0/0
smed_chr1_174632914	0/1	0/1	0/1	0/1	0/1	0/1	0/0	0/1	./.	0/0	0/1	0/1	0/1	0/1	0/1	0/0	0/0	0/0	0/0	0/0	0/0	0/0	0/0	0/0	0/0	0/0	0/0	0/0
smed_chr1_174632948	0/1	0/1	0/1	0/1	0/1	0/1	0/0	0/1	./.	0/1	0/1	0/1	0/1	0/1	0/1	0/1	0/1	0/1	0/1	0/1	0/1	0/1	0/1	0/1	0/1	0/1	0/1	0/1
smed_chr1_174647816	0/0	0/0	0/0	0/0	0/0	0/0	./.	0/0	0/1	0/1	0/0	0/0	0/0	0/0	0/0	0/1	0/1	0/1	0/1	0/1	0/0	0/1	0/1	0/1	0/1	./.	0/1	0/1
smed_chr1_174674204	0/1	0/1	0/1	0/1	0/1	0/1	0/1	0/1	0/1	0/1	./.	0/1	0/1	0/0	./.	0/1	./.	0/1	./.	0/1	0/1	0/1	0/1	0/1	0/1	./.	0/1	0/1
smed_chr1_174674210	0/1	0/1	0/1	0/1	0/1	0/1	0/1	0/1	0/1	0/1	./.	0/1	0/1	0/0	./.	0/1	./.	0/1	./.	0/1	0/1	0/1	0/1	0/1	0/1	./.	0/1	0/1
smed_chr1_174674219	0/1	0/1	0/1	0/1	0/1	0/1	0/1	0/1	0/1	0/1	./.	0/1	0/1	0/0	./.	0/1	./.	0/1	./.	0/1	0/1	0/1	0/1	0/1	0/1	./.	0/1	0/1
smed_chr1_174674233	0/0	0/0	0/0	0/0	0/0	0/0	0/1	0/0	0/0	0/0	0/0	0/0	0/0	./.	0/0	0/0	0/0	0/0	0/0	0/0	./.	0/0	0/0	0/0	0/0	0/0	0/0	0/0
smed_chr1_174674438	0/1	0/1	0/1	0/1	0/1	0/1	0/1	0/1	0/1	0/1	./.	0/1	0/1	0/0	./.	0/1	./.	0/1	./.	0/1	0/1	0/1	0/1	0/1	0/1	./.	0/1	0/1
smed_chr1_174674486	0/1	0/1	0/1	0/1	0/1	0/1	0/1	0/1	0/1	0/1	./.	0/1	0/1	0/0	./.	0/1	./.	0/1	./.	0/1	0/1	0/1	0/1	0/1	0/1	./.	0/1	0/1
smed_chr1_174674493	0/1	0/1	0/1	0/1	0/1	0/1	0/1	0/1	0/1	0/1	./.	0/1	0/1	./.	./.	0/1	./.	0/1	./.	0/1	0/1	0/1	0/1	0/1	0/1	./.	0/1	0/1
smed_chr1_174724345	0/0	0/0	0/0	0/0	0/0	0/0	0/0	0/0	0/0	0/0	0/0	0/0	0/0	0/0	0/0	0/0	0/1	0/0	0/0	0/0	./.	0/0	0/0	0/0	0/0	0/0	0/0	0/0
smed_chr1_174774975	0/0	0/0	0/0	0/0	0/0	0/1	0/0	0/0	0/0	0/0	0/0	0/0	0/0	0/0	0/0	0/0	0/0	0/0	2021-01-01	2021-01-01	2021-01-01	2021-01-01	2021-01-01	0/0	0/0	./.	0/0	0/0
smed_chr1_174790289	2021-01-01	0/1	2021-01-01	0/1	0/1	0/1	0/1	./.	2021-01-01	2021-01-01	0/1	0/1	./.	0/0	0/1	0/1	./.	0/1	0/1	0/1	0/1	0/1	0/1	0/1	0/1	0/1	0/1	0/1
smed_chr1_174790291	2021-01-01	0/1	2021-01-01	0/1	0/1	0/1	0/1	./.	2021-01-01	2021-01-01	0/1	0/1	./.	0/0	0/1	0/1	./.	0/1	0/1	0/1	0/1	0/1	0/1	0/1	0/1	0/1	0/1	0/1
smed_chr1_174790316	0/0	0/0	0/0	0/0	0/0	0/0	0/0	0/0	0/0	0/0	0/0	0/0	0/0	0/0	0/0	0/0	0/0	0/0	0/0	0/0	0/0	0/0	0/0	0/0	0/0	0/0	0/0	0/0
smed_chr1_174790347	2021-01-01	0/1	2021-01-01	0/1	0/1	0/1	0/1	./.	0/1	0/1	0/1	0/1	./.	0/0	0/1	0/1	./.	0/1	0/1	0/1	0/1	0/1	0/1	0/1	0/1	0/1	0/1	0/1
smed_chr1_174790350	0/0	0/1	0/0	0/1	0/1	0/1	0/0	./.	0/1	0/1	0/1	0/1	./.	0/1	0/1	0/1	./.	0/1	0/1	0/1	0/1	0/1	0/1	0/1	0/1	0/1	0/1	0/1
smed_chr1_174790443	0/0	0/1	0/0	0/1	0/1	0/1	0/0	0/0	0/0	0/0	./.	./.	./.	./.	0/1	0/0	0/0	0/0	0/0	0/0	0/0	0/0	0/0	0/0	0/0	0/0	0/0	0/0
smed_chr1_174790449	0/0	0/0	0/0	0/0	0/0	0/0	0/0	0/0	0/0	0/0	0/0	0/0	0/0	0/0	0/0	0/0	0/0	0/0	0/0	0/0	0/0	0/0	0/0	0/0	0/0	0/0	0/0	0/0
smed_chr1_174790460	0/0	0/0	0/0	0/0	0/0	0/0	0/1	0/0	0/0	0/0	./.	0/0	./.	0/1	0/0	0/0	0/0	0/0	0/0	0/0	0/0	0/0	0/0	0/0	0/0	0/0	0/0	0/0
smed_chr1_174939682	0/0	0/0	0/0	0/0	0/0	0/0	./.	0/0	0/0	0/0	0/0	./.	0/0	0/0	0/0	0/0	0/0	0/0	0/0	0/0	./.	0/0	0/0	0/0	0/0	0/0	0/0	0/0
smed_chr1_174944503	0/1	0/1	0/1	0/1	0/1	0/1	0/0	0/1	0/1	0/1	0/1	0/1	0/1	0/1	0/1	0/0	0/0	0/0	0/0	0/0	0/0	0/0	0/0	0/0	0/0	0/0	0/0	0/0
smed_chr1_174944543	0/0	0/0	0/0	0/0	0/0	0/0	0/0	0/0	0/0	0/0	0/0	0/0	0/0	0/0	0/0	0/0	0/0	0/0	0/0	0/0	0/0	0/0	0/0	0/0	0/0	0/0	0/0	0/0
smed_chr1_174944583	0/0	0/0	0/0	0/0	0/0	0/0	0/0	0/1	0/0	0/0	./.	0/0	0/0	0/0	0/0	0/0	0/0	0/0	0/0	0/0	0/0	0/0	0/0	0/0	0/0	0/0	0/0	0/0
smed_chr1_174944672	0/0	0/0	0/0	0/0	0/0	0/0	0/0	0/1	0/0	0/0	./.	0/0	0/0	0/0	0/0	0/0	0/0	0/0	0/0	0/0	0/0	0/0	0/0	0/0	0/0	0/0	0/0	0/0
smed_chr1_174944734	0/0	0/0	0/0	0/0	0/0	0/0	0/0	0/1	0/0	0/0	./.	0/0	0/0	0/0	0/0	0/0	0/0	0/0	0/0	0/0	0/0	0/0	0/0	0/0	0/0	0/0	0/0	0/0
smed_chr1_174944736	0/1	0/1	0/1	0/1	0/1	0/1	0/1	0/1	0/1	0/1	0/1	0/1	0/1	0/1	0/1	0/0	0/0	0/0	0/0	0/0	0/0	0/0	0/0	0/0	0/0	0/0	0/0	0/0
smed_chr1_174944761	0/0	0/0	0/0	0/0	0/0	0/0	0/0	0/0	0/0	0/0	0/0	0/0	0/0	0/0	0/0	0/0	0/0	0/0	0/0	0/0	0/0	0/0	0/0	0/0	0/0	0/0	0/0	0/0
smed_chr1_174960168	0/0	0/0	0/0	0/0	0/0	0/0	0/0	0/0	0/0	0/0	0/0	0/0	0/0	0/0	0/0	0/0	0/1	0/0	./.	0/0	0/0	0/0	0/0	0/0	0/0	0/0	0/0	0/0
smed_chr1_174960199	0/1	0/1	0/1	0/1	0/1	0/1	0/0	0/1	0/0	./.	./.	0/1	0/0	0/0	0/1	0/0	0/0	0/0	./.	0/0	./.	0/0	0/0	0/0	0/0	0/0	0/0	0/0
smed_chr1_174960254	0/0	0/0	0/0	0/0	0/0	0/0	0/0	0/0	0/0	0/0	0/0	0/0	0/0	0/0	0/0	0/0	0/1	0/0	./.	0/0	0/0	0/0	0/0	0/0	0/0	0/0	0/0	0/0
smed_chr1_174960276	0/0	0/0	0/0	0/0	0/0	0/0	0/0	0/0	0/0	0/0	0/0	0/0	0/0	0/1	0/0	0/1	0/0	0/1	./.	0/0	./.	0/0	0/0	./.	0/1	0/1	./.	0/1
smed_chr1_174960286	0/0	0/0	0/0	0/0	0/0	0/0	0/0	0/0	0/0	0/0	0/0	0/0	0/0	0/1	0/0	0/1	./.	./.	./.	0/0	./.	0/0	0/0	./.	0/1	0/1	./.	0/1
smed_chr1_174960353	0/1	0/1	0/1	0/1	0/1	./.	0/0	0/1	0/0	./.	./.	0/1	0/0	0/0	0/1	0/0	0/0	0/0	./.	0/0	./.	0/0	0/0	0/0	0/0	0/0	0/0	0/0
smed_chr1_175015189	0/0	0/0	0/0	0/0	0/0	0/0	0/0	0/0	0/0	0/0	0/0	0/0	0/0	0/0	./.	0/0	0/0	0/0	0/0	0/0	0/1	0/0	0/0	0/0	0/0	0/0	0/0	0/0
smed_chr1_175015318	0/0	0/0	0/0	0/0	0/0	0/0	0/0	0/0	0/0	0/0	0/0	0/0	0/0	0/0	0/0	0/0	0/0	0/0	0/0	0/0	0/0	0/0	0/0	0/0	0/0	0/0	0/0	0/0
smed_chr1_175015404	0/0	0/0	0/0	0/0	0/0	0/0	0/0	0/0	0/1	0/1	0/0	0/0	0/0	0/0	0/0	0/0	0/0	0/0	0/0	0/0	0/0	0/0	0/0	0/0	0/0	0/0	0/0	0/0
smed_chr1_175039218	0/0	0/0	0/0	0/0	0/0	0/0	0/0	0/0	0/0	0/0	0/0	0/0	0/0	0/0	0/0	0/0	0/0	0/0	0/0	0/0	0/0	0/0	0/0	0/0	0/0	0/0	0/0	0/0
smed_chr1_175039228	0/0	0/0	0/0	0/0	0/0	0/0	0/0	0/0	0/0	0/0	0/0	0/0	0/0	0/0	0/0	0/0	0/0	0/0	0/0	0/0	0/0	0/0	0/0	0/0	0/0	0/0	0/0	0/0
smed_chr1_175671482	2021-01-01	2021-01-01	2021-01-01	2021-01-01	2021-01-01	0/1	./.	0/1	2021-01-01	2021-01-01	2021-01-01	0/0	2021-01-01	2021-01-01	2021-01-01	2021-01-01	2021-01-01	2021-01-01	2021-01-01	2021-01-01	./.	./.	2021-01-01	2021-01-01	2021-01-01	2021-01-01	2021-01-01	2021-01-01
smed_chr1_175675181	2021-01-01	2021-01-01	2021-01-01	2021-01-01	2021-01-01	2021-01-01	2021-01-01	2021-01-01	./.	2021-01-01	./.	./.	2021-01-01	0/1	2021-01-01	./.	2021-01-01	2021-01-01	2021-01-01	2021-01-01	./.	2021-01-01	./.	2021-01-01	2021-01-01	2021-01-01	2021-01-01	2021-01-01
smed_chr1_175675190	0/0	0/0	0/0	0/0	0/0	0/0	0/0	0/0	0/0	0/0	./.	./.	0/0	0/0	0/0	./.	./.	0/1	0/1	0/1	./.	0/1	0/1	0/0	0/0	./.	0/1	0/1
smed_chr1_175675192	2021-01-01	2021-01-01	2021-01-01	2021-01-01	2021-01-01	2021-01-01	2021-01-01	2021-01-01	./.	2021-01-01	./.	./.	2021-01-01	0/1	2021-01-01	./.	2021-01-01	2021-01-01	2021-01-01	2021-01-01	./.	2021-01-01	./.	2021-01-01	2021-01-01	2021-01-01	2021-01-01	2021-01-01
smed_chr1_175675202	2021-01-01	2021-01-01	2021-01-01	2021-01-01	2021-01-01	2021-01-01	2021-01-01	2021-01-01	./.	2021-01-01	./.	./.	2021-01-01	0/1	2021-01-01	./.	2021-01-01	2021-01-01	2021-01-01	2021-01-01	./.	2021-01-01	./.	2021-01-01	2021-01-01	2021-01-01	2021-01-01	2021-01-01
smed_chr1_175675214	0/0	0/0	0/0	0/1	0/0	0/0	0/0	0/0	0/0	0/0	./.	./.	0/0	0/0	0/0	0/0	0/0	0/0	0/0	0/0	./.	0/0	0/0	0/0	0/0	0/0	0/0	0/0
smed_chr1_175675241	2021-01-01	2021-01-01	2021-01-01	2021-01-01	2021-01-01	2021-01-01	2021-01-01	2021-01-01	./.	2021-01-01	./.	./.	2021-01-01	0/1	2021-01-01	./.	2021-01-01	2021-01-01	2021-01-01	2021-01-01	./.	2021-01-01	./.	2021-01-01	2021-01-01	2021-01-01	2021-01-01	2021-01-01
smed_chr1_175675251	0/0	0/0	0/0	0/0	0/0	0/0	0/0	0/0	0/0	0/0	./.	./.	0/0	0/0	0/0	./.	./.	0/1	0/1	0/1	./.	0/1	0/1	0/0	0/0	0/1	0/1	0/1
smed_chr1_175683317	0/0	0/0	0/0	0/0	0/0	0/0	0/0	0/0	0/1	./.	0/0	0/0	0/0	0/0	0/0	0/0	0/0	0/0	0/0	0/0	0/0	0/0	0/0	0/0	0/0	0/0	0/0	0/0
smed_chr1_175683335	0/0	0/0	0/0	0/0	0/0	0/0	0/0	0/0	0/0	0/0	0/0	0/0	0/0	0/0	0/0	0/0	0/0	0/0	0/0	0/0	0/0	0/0	0/0	0/0	0/0	0/0	0/0	0/0
smed_chr1_175683389	0/0	0/0	0/0	0/0	0/0	0/0	0/0	0/0	0/0	0/0	0/0	0/0	0/0	0/0	0/0	0/0	0/0	0/0	0/0	0/0	0/0	0/0	0/0	0/0	0/0	0/0	0/0	0/0
smed_chr1_175683432	0/0	0/0	0/0	0/0	0/0	0/0	0/0	0/0	0/0	0/0	0/0	0/0	0/0	0/0	0/0	0/0	0/0	0/0	0/0	0/0	0/0	0/0	0/0	0/0	0/0	0/0	0/0	0/0
smed_chr1_175720744	2021-01-01	2021-01-01	2021-01-01	2021-01-01	2021-01-01	./.	./.	2021-01-01	2021-01-01	2021-01-01	./.	2021-01-01	2021-01-01	./.	2021-01-01	2021-01-01	2021-01-01	2021-01-01	2021-01-01	2021-01-01	2021-01-01	2021-01-01	2021-01-01	2021-01-01	2021-01-01	0/1	2021-01-01	0/1
smed_chr1_175795766	0/0	0/0	0/0	0/0	0/0	0/0	0/0	0/0	0/0	0/0	0/0	0/0	0/0	0/1	0/0	0/1	./.	0/1	0/1	0/1	0/0	0/1	0/1	0/1	0/1	0/1	0/1	0/1
smed_chr1_175795777	0/0	0/0	0/0	0/0	0/0	0/0	0/0	0/0	0/1	0/1	0/0	0/0	0/0	0/0	0/0	0/0	0/0	0/0	0/0	0/0	0/0	0/0	0/0	0/0	0/0	0/0	0/0	0/0
smed_chr1_175795827	0/0	0/0	0/0	0/0	0/0	0/0	0/0	0/0	0/0	0/0	0/0	0/0	0/0	0/1	0/0	0/1	./.	0/1	0/1	0/1	0/0	0/1	0/1	0/1	0/1	0/1	0/1	0/1
smed_chr1_175795963	0/0	0/0	0/0	0/0	0/0	0/0	0/0	0/0	0/0	0/0	0/0	./.	0/0	0/0	0/0	0/0	0/0	0/0	0/0	0/0	./.	0/0	0/0	0/0	0/0	0/0	0/0	0/0
smed_chr1_175795991	0/0	0/0	0/0	0/0	0/0	0/0	0/0	0/0	0/0	0/0	0/0	0/0	0/0	0/0	0/0	0/0	0/0	0/0	0/0	0/0	0/1	0/0	0/0	0/0	0/0	0/0	0/0	0/0
smed_chr1_175795995	0/0	0/0	0/0	0/0	0/0	0/0	0/0	0/0	0/0	0/0	0/0	0/0	0/0	0/0	0/0	0/0	0/0	0/0	0/0	0/0	./.	0/0	0/0	0/0	0/0	0/0	0/0	0/0
smed_chr1_175796016	0/0	0/0	0/0	0/0	0/0	0/0	./.	0/0	0/0	0/0	0/0	0/0	0/0	0/0	0/0	0/0	0/0	0/0	0/0	0/0	0/0	0/0	0/0	0/0	0/0	0/0	0/0	0/0
smed_chr1_175796077	0/0	0/0	0/0	0/0	0/0	0/0	0/0	0/0	0/0	0/0	0/0	0/0	0/0	0/1	0/0	0/1	./.	0/1	0/1	0/1	0/0	0/1	0/1	0/1	0/1	0/1	0/1	0/1
smed_chr1_175858355	0/0	0/0	0/0	0/0	0/0	0/0	0/0	0/0	0/0	0/0	0/0	0/0	0/0	0/0	0/0	0/0	0/0	0/0	0/0	0/0	0/0	0/0	0/0	./.	0/0	0/0	0/0	0/0
smed_chr1_175858373	0/0	0/0	0/0	0/0	0/0	0/0	0/0	0/0	0/1	0/1	0/0	0/0	0/0	0/0	0/0	0/0	0/0	0/0	0/0	0/0	0/0	0/0	0/0	0/0	0/0	0/0	0/0	0/0
smed_chr1_175858446	0/0	0/0	0/0	0/0	0/0	0/0	0/0	0/0	0/0	0/0	0/0	0/0	0/0	0/0	0/0	0/0	0/0	0/0	0/0	0/0	0/0	0/0	0/0	0/0	0/0	0/0	0/0	0/0
smed_chr1_175858458	0/0	0/0	0/0	0/0	0/0	0/0	./.	0/0	0/0	0/0	0/0	0/0	0/0	0/0	0/0	0/0	0/0	0/0	0/0	0/0	0/0	0/0	0/0	0/0	0/0	0/0	0/0	0/0
smed_chr1_175858475	0/0	0/0	0/0	0/0	0/0	0/0	0/0	0/0	0/0	0/0	0/0	0/0	0/0	0/0	0/0	0/0	0/0	0/0	0/0	0/0	0/0	0/0	0/0	0/0	0/0	0/0	0/0	0/0
smed_chr1_175858588	0/0	0/0	0/0	0/0	0/0	0/0	0/0	0/0	0/1	0/1	0/0	0/0	0/0	0/0	0/0	0/0	0/0	0/0	0/0	0/0	0/0	0/0	0/0	0/0	0/0	0/0	0/0	0/0
smed_chr1_175858650	0/0	0/0	0/0	0/0	0/0	0/0	./.	0/0	0/0	0/0	0/0	0/0	0/0	0/0	0/0	0/0	0/0	0/0	0/0	0/0	0/0	0/0	0/0	0/0	0/0	0/0	0/0	0/0
smed_chr1_175858692	0/0	0/0	0/0	0/0	0/0	0/0	0/0	0/0	0/0	0/0	0/0	0/0	0/0	0/0	0/0	0/0	0/0	0/0	0/0	0/0	0/0	0/0	0/0	0/0	0/0	0/0	0/0	0/0
smed_chr1_175858694	0/0	0/0	0/0	0/0	0/0	0/0	0/0	0/0	0/0	0/0	0/0	0/0	0/0	0/0	0/0	0/0	0/0	0/0	0/0	0/0	0/0	0/0	0/0	0/0	0/0	0/0	0/0	0/0
smed_chr1_175861121	0/0	0/0	0/0	0/0	0/0	./.	./.	0/0	0/0	0/0	0/0	0/0	0/0	0/0	0/0	0/0	0/0	0/0	0/0	0/0	0/0	0/0	0/0	0/0	0/0	0/0	0/0	0/0
smed_chr1_175861278	0/0	0/0	0/0	0/0	0/0	0/0	./.	0/0	0/0	0/0	0/0	0/0	0/0	0/0	0/0	0/0	0/0	0/0	0/0	0/0	0/0	0/0	0/0	0/0	0/0	0/0	0/0	0/0
smed_chr1_175873928	0/0	0/0	0/0	0/0	0/0	0/0	0/0	0/0	./.	0/1	0/0	0/0	0/0	0/0	0/0	0/0	0/0	0/0	0/0	0/0	0/0	0/0	0/0	0/0	0/0	0/0	0/0	0/0
smed_chr1_175874151	0/0	0/0	0/0	0/0	0/0	0/0	0/0	0/0	./.	0/0	0/0	0/0	0/0	0/0	0/0	0/0	0/0	0/0	0/0	0/0	0/0	0/0	0/0	0/0	0/0	0/0	0/0	0/0
smed_chr1_175904661	0/0	0/0	0/0	0/0	0/0	0/0	0/0	0/0	0/0	0/0	0/0	0/0	0/0	0/0	0/0	0/0	0/0	0/0	0/0	0/0	0/0	0/0	0/0	0/0	0/0	0/0	0/0	0/0
smed_chr1_175904690	0/0	0/0	0/0	0/0	0/0	0/0	./.	0/0	0/0	0/0	0/1	0/0	0/0	0/0	0/0	0/0	./.	0/0	0/0	0/0	0/0	0/0	0/0	0/0	0/0	0/0	0/0	0/0
smed_chr1_175904701	0/0	0/0	0/0	0/0	0/0	0/0	./.	0/0	0/0	0/0	0/1	0/0	0/0	./.	0/0	0/0	0/0	0/0	0/0	0/0	0/0	0/0	0/0	0/0	0/0	0/0	0/0	0/0
smed_chr1_175904731	2021-01-01	2021-01-01	2021-01-01	2021-01-01	2021-01-01	0/1	0/1	2021-01-01	0/1	0/1	0/1	2021-01-01	0/1	./.	2021-01-01	2021-01-01	./.	0/1	2021-01-01	2021-01-01	0/1	0/1	2021-01-01	0/1	2021-01-01	2021-01-01	2021-01-01	2021-01-01
smed_chr1_175904766	0/0	0/0	0/0	0/0	0/0	0/0	0/0	0/0	0/0	0/0	0/0	0/0	0/0	0/0	0/0	0/0	0/0	0/0	0/0	0/0	0/0	0/0	0/0	0/0	0/0	0/0	0/0	0/0
smed_chr1_175904799	0/0	0/0	0/0	0/0	0/0	0/0	./.	0/0	0/0	0/0	0/1	0/0	0/0	./.	0/0	0/0	0/0	0/0	0/0	0/0	0/0	0/0	0/0	0/0	0/0	0/0	0/0	0/0
smed_chr1_175931301	0/0	0/0	0/0	0/0	0/0	./.	0/0	0/0	./.	0/1	0/0	0/0	0/0	2021-01-01	0/0	0/0	0/0	0/0	./.	0/0	0/0	0/0	0/1	0/0	0/0	0/0	0/1	0/1
smed_chr1_175931350	0/0	0/0	0/0	0/0	0/0	0/0	0/0	0/0	0/0	0/0	0/0	0/0	0/0	0/0	0/0	0/0	0/0	0/0	0/0	0/0	0/0	0/0	0/0	0/0	0/0	0/0	0/0	0/0
smed_chr1_175931622	0/0	0/0	0/0	0/0	0/0	0/0	0/0	0/0	0/0	0/0	0/0	0/0	0/0	0/0	0/0	0/0	0/0	0/0	0/0	0/0	0/0	0/0	0/0	0/0	0/0	0/0	0/0	0/0
smed_chr1_176043649	0/0	0/0	0/0	./.	0/0	0/0	./.	0/0	0/0	0/0	./.	0/0	0/0	./.	0/0	0/0	0/0	0/0	0/0	./.	0/0	0/0	0/0	0/1	0/0	0/0	0/0	0/0
smed_chr1_176332901	0/0	0/0	0/0	0/0	0/0	0/0	./.	0/0	0/0	0/0	0/0	0/0	0/0	0/0	0/0	0/0	0/0	0/0	0/0	0/0	0/0	0/0	0/0	0/0	0/0	0/0	0/0	0/0
smed_chr1_176332994	0/0	0/0	0/0	0/0	0/0	0/0	0/0	0/0	0/0	0/0	0/0	0/0	0/0	0/0	0/0	0/0	0/0	0/0	0/0	0/0	0/0	0/0	0/0	0/0	0/0	0/0	0/0	0/0
smed_chr1_176355205	0/0	0/0	0/0	0/0	0/0	0/0	./.	0/0	0/0	0/0	0/0	0/0	0/0	0/0	0/0	0/0	0/0	0/0	0/0	0/0	0/0	0/0	0/0	0/0	0/0	./.	0/0	0/0
smed_chr1_176355525	0/1	0/0	0/1	0/1	0/1	0/1	./.	0/0	0/1	0/1	0/1	0/0	0/1	./.	0/1	0/1	0/0	0/1	0/1	0/0	0/1	0/1	0/1	0/1	0/1	./.	0/1	0/1
smed_chr1_176355565	0/0	0/0	0/0	0/0	0/0	0/0	./.	0/0	0/0	0/0	0/0	0/0	0/0	0/0	0/0	0/0	0/0	0/0	0/0	0/0	0/0	0/0	0/0	0/0	0/0	./.	0/0	0/0
smed_chr1_176355592	0/0	0/0	0/0	0/0	0/0	0/0	./.	0/0	0/0	0/0	0/0	0/0	0/0	0/0	0/0	0/0	0/0	0/0	0/0	0/0	0/0	0/0	0/0	0/0	0/0	./.	0/0	0/0
smed_chr1_176359212	0/0	0/0	0/0	0/0	0/0	0/0	0/0	0/0	0/0	0/0	0/0	0/0	0/0	0/0	0/0	0/0	0/0	0/0	0/0	0/0	0/0	0/0	0/0	0/0	0/0	0/0	0/0	0/0
smed_chr1_176359234	0/0	0/0	0/0	0/0	0/0	./.	./.	0/0	0/0	0/0	0/0	0/0	./.	./.	0/0	0/0	0/0	0/0	0/0	0/0	0/0	0/0	0/0	0/0	0/0	0/0	0/0	0/0
smed_chr1_176601474	0/0	0/0	0/0	0/0	0/0	0/1	0/0	0/0	0/0	0/0	0/0	0/0	0/0	0/0	0/0	0/0	0/0	0/0	0/0	0/0	0/0	0/0	0/0	0/0	0/0	0/0	0/0	0/0
smed_chr1_176601485	2021-01-01	2021-01-01	2021-01-01	2021-01-01	2021-01-01	2021-01-01	0/1	2021-01-01	2021-01-01	2021-01-01	0/1	./.	2021-01-01	0/1	2021-01-01	2021-01-01	./.	2021-01-01	0/1	2021-01-01	0/1	2021-01-01	2021-01-01	0/1	2021-01-01	2021-01-01	2021-01-01	2021-01-01
smed_chr1_176601529	0/0	0/0	0/0	0/0	0/0	0/0	0/0	0/0	0/0	0/0	0/0	./.	0/1	0/0	0/1	0/0	0/0	0/0	0/0	0/0	0/0	0/0	0/0	0/0	0/0	0/0	0/0	0/0
smed_chr1_176601539	2021-01-01	2021-01-01	2021-01-01	2021-01-01	2021-01-01	2021-01-01	0/1	2021-01-01	2021-01-01	2021-01-01	0/1	./.	2021-01-01	0/1	2021-01-01	2021-01-01	./.	2021-01-01	0/1	2021-01-01	0/1	2021-01-01	2021-01-01	0/1	2021-01-01	2021-01-01	0/1	2021-01-01
smed_chr1_176601572	0/0	0/0	0/0	0/0	0/0	0/0	0/0	0/0	0/0	0/0	0/0	./.	0/0	0/0	0/0	0/0	./.	0/0	0/0	0/0	./.	0/0	0/0	0/0	0/0	0/0	0/0	0/0
smed_chr1_176691807	2021-01-01	2021-01-01	2021-01-01	2021-01-01	2021-01-01	2021-01-01	./.	2021-01-01	2021-01-01	2021-01-01	./.	2021-01-01	2021-01-01	0/1	2021-01-01	2021-01-01	./.	2021-01-01	./.	2021-01-01	./.	2021-01-01	2021-01-01	2021-01-01	2021-01-01	2021-01-01	2021-01-01	2021-01-01
smed_chr1_176691842	2021-01-01	2021-01-01	2021-01-01	2021-01-01	2021-01-01	2021-01-01	./.	2021-01-01	2021-01-01	2021-01-01	./.	2021-01-01	2021-01-01	0/1	2021-01-01	2021-01-01	./.	2021-01-01	2021-01-01	2021-01-01	./.	2021-01-01	2021-01-01	2021-01-01	2021-01-01	2021-01-01	2021-01-01	2021-01-01
smed_chr1_176692046	0/0	0/0	0/0	0/0	0/0	0/0	0/0	0/0	0/0	0/0	0/0	0/0	0/0	0/0	0/0	0/0	0/0	0/0	0/0	0/0	0/0	0/0	0/0	0/0	0/0	0/0	0/0	0/0
smed_chr1_176695543	2021-01-01	2021-01-01	2021-01-01	./.	2021-01-01	2021-01-01	0/1	./.	2021-01-01	./.	2021-01-01	2021-01-01	./.	2021-01-01	2021-01-01	2021-01-01	2021-01-01	./.	2021-01-01	2021-01-01	2021-01-01	2021-01-01	2021-01-01	2021-01-01	2021-01-01	2021-01-01	./.	2021-01-01
smed_chr1_176700274	0/0	0/0	0/0	0/0	0/0	0/0	0/0	0/0	0/0	0/0	0/0	0/0	0/0	0/0	0/0	0/0	0/0	0/0	0/0	0/0	0/0	0/0	0/0	0/0	0/0	0/0	0/0	0/0
smed_chr1_176700312	0/0	0/0	0/0	0/0	0/0	0/0	0/0	0/0	0/0	0/0	0/0	0/0	0/0	0/0	0/0	0/1	./.	./.	0/1	0/1	0/1	0/1	./.	./.	0/1	0/0	0/1	0/1
smed_chr1_176700345	0/0	0/0	0/0	0/0	0/0	0/0	0/0	0/0	0/0	0/0	0/0	0/0	0/0	0/0	0/0	0/1	./.	./.	0/1	0/1	0/1	0/1	./.	./.	0/1	0/0	0/1	0/1
smed_chr1_176700388	2021-01-01	2021-01-01	2021-01-01	2021-01-01	2021-01-01	2021-01-01	2021-01-01	2021-01-01	./.	./.	2021-01-01	2021-01-01	2021-01-01	2021-01-01	2021-01-01	2021-01-01	2021-01-01	2021-01-01	2021-01-01	2021-01-01	2021-01-01	2021-01-01	2021-01-01	0/1	2021-01-01	./.	2021-01-01	2021-01-01
smed_chr1_176700404	0/0	0/0	0/0	0/0	0/0	0/0	0/0	0/0	0/0	0/0	0/0	0/0	0/0	0/0	0/0	0/0	0/0	0/0	0/1	0/1	0/1	0/1	./.	0/0	0/0	0/1	0/0	0/0
smed_chr1_176700710	2021-01-01	2021-01-01	2021-01-01	2021-01-01	2021-01-01	2021-01-01	2021-01-01	0/1	2021-01-01	2021-01-01	2021-01-01	2021-01-01	2021-01-01	0/0	./.	2021-01-01	./.	2021-01-01	2021-01-01	2021-01-01	2021-01-01	2021-01-01	2021-01-01	2021-01-01	./.	2021-01-01	./.	2021-01-01
smed_chr1_176700721	0/0	0/0	0/0	0/0	0/0	0/0	0/0	0/0	0/0	0/0	0/0	0/0	0/0	0/0	0/0	0/0	0/0	0/0	0/0	0/0	0/0	0/0	0/0	0/0	0/0	0/0	0/0	0/0
smed_chr1_176700753	0/1	0/1	0/1	0/0	0/1	0/1	./.	0/1	0/1	0/1	./.	0/1	0/0	./.	./.	0/0	0/0	0/0	0/0	0/0	0/0	./.	0/0	0/0	0/0	0/0	0/0	0/0
smed_chr1_176700755	2021-01-01	2021-01-01	2021-01-01	2021-01-01	2021-01-01	2021-01-01	2021-01-01	0/1	2021-01-01	2021-01-01	2021-01-01	2021-01-01	2021-01-01	0/0	./.	2021-01-01	./.	2021-01-01	2021-01-01	2021-01-01	2021-01-01	2021-01-01	2021-01-01	2021-01-01	./.	2021-01-01	./.	2021-01-01
smed_chr1_176700782	0/0	0/0	0/0	0/0	0/0	0/0	0/0	0/0	0/0	0/0	0/0	0/0	0/0	0/0	0/0	0/0	0/0	0/0	0/0	0/0	0/0	0/0	0/0	0/0	0/0	0/0	0/0	0/0
smed_chr1_176700842	0/0	0/0	0/0	0/0	0/0	0/0	0/0	0/0	0/0	0/0	0/0	0/0	0/0	0/0	0/0	./.	./.	0/0	0/1	0/1	0/0	./.	0/1	./.	0/0	0/1	./.	0/1
smed_chr1_176700855	2021-01-01	2021-01-01	2021-01-01	2021-01-01	2021-01-01	2021-01-01	2021-01-01	./.	2021-01-01	2021-01-01	2021-01-01	2021-01-01	2021-01-01	0/0	./.	2021-01-01	./.	2021-01-01	2021-01-01	2021-01-01	2021-01-01	2021-01-01	2021-01-01	2021-01-01	./.	2021-01-01	./.	2021-01-01
smed_chr1_176700899	0/1	0/1	0/1	0/0	0/1	./.	0/0	0/0	0/0	0/0	./.	0/0	0/0	0/0	0/0	0/0	0/0	0/0	0/0	0/0	0/0	0/0	0/0	0/0	0/0	0/0	0/0	0/0
smed_chr1_176700938	./.	0/0	0/0	0/0	0/0	0/0	0/0	0/1	0/0	0/0	0/0	0/0	0/0	./.	0/0	0/0	./.	0/0	0/0	0/0	0/0	0/0	0/0	0/0	./.	0/0	0/0	0/0
smed_chr1_176700945	2021-01-01	2021-01-01	2021-01-01	2021-01-01	2021-01-01	2021-01-01	2021-01-01	0/1	2021-01-01	2021-01-01	2021-01-01	2021-01-01	2021-01-01	0/0	./.	2021-01-01	./.	2021-01-01	2021-01-01	2021-01-01	2021-01-01	2021-01-01	2021-01-01	2021-01-01	./.	2021-01-01	./.	2021-01-01
smed_chr1_176830310	0/0	0/0	0/0	0/0	0/0	0/0	0/1	0/0	0/0	0/0	0/0	0/0	0/0	./.	0/0	0/0	0/0	0/0	0/0	0/0	0/0	0/0	0/0	0/0	0/0	0/1	0/0	0/0
smed_chr1_176830337	0/0	0/0	0/0	0/0	0/0	0/0	0/0	0/0	0/0	0/0	0/0	0/0	0/0	0/0	0/0	0/0	0/0	0/0	0/0	0/0	0/0	0/0	0/0	0/0	0/0	0/0	0/0	0/0
smed_chr1_176830398	0/0	0/0	0/0	0/0	0/0	0/0	0/0	./.	0/0	0/0	0/0	0/0	0/0	0/0	0/0	0/0	0/0	0/0	0/0	0/0	0/0	0/0	0/0	0/0	0/0	0/0	0/0	0/0
smed_chr1_176830534	0/0	0/0	0/0	0/0	0/1	0/0	0/0	0/0	0/0	0/0	0/0	0/0	0/0	0/0	0/0	0/0	0/0	0/0	0/0	0/0	0/0	0/0	0/0	0/0	0/0	0/0	0/0	0/0
smed_chr1_176830546	0/0	0/0	0/0	0/0	0/0	0/0	./.	0/0	0/0	0/0	0/0	0/0	0/0	./.	0/0	0/0	0/0	0/0	0/0	0/0	0/0	0/0	0/0	0/0	0/0	0/1	0/0	0/0
smed_chr1_176830551	0/0	0/0	0/0	0/0	0/0	0/0	0/0	0/0	0/0	0/0	0/0	0/0	0/0	0/0	0/0	0/0	0/0	0/0	0/0	0/0	0/0	0/0	0/0	0/0	0/0	0/0	0/0	0/0
smed_chr1_176830552	0/0	0/0	0/0	0/0	0/0	0/0	0/0	0/0	0/0	0/1	0/0	0/0	0/0	0/0	0/0	0/0	0/0	0/0	0/0	0/0	0/0	0/0	0/0	0/0	0/0	0/0	0/0	0/0
smed_chr1_176830574	2021-01-01	2021-01-01	2021-01-01	2021-01-01	2021-01-01	./.	0/1	0/1	2021-01-01	0/1	0/1	2021-01-01	./.	0/1	2021-01-01	2021-01-01	./.	2021-01-01	2021-01-01	2021-01-01	2021-01-01	0/1	2021-01-01	0/1	2021-01-01	0/1	./.	2021-01-01
smed_chr1_176830580	0/0	0/0	0/0	0/0	0/0	0/0	./.	0/0	0/0	0/0	0/0	0/0	0/0	./.	0/0	0/0	0/0	0/0	0/0	0/0	0/0	0/0	0/0	0/0	0/0	0/1	0/0	0/0
smed_chr1_176830630	0/0	0/0	0/0	0/0	0/0	0/0	0/1	0/0	0/0	0/0	0/0	0/0	0/0	./.	0/0	0/0	0/0	0/0	0/0	0/0	0/0	0/0	0/0	0/0	0/0	0/1	0/0	0/0
smed_chr1_176938133	0/1	0/1	0/1	0/1	0/1	0/1	0/1	0/1	0/1	0/1	./.	0/1	0/1	./.	0/1	0/1	0/1	0/1	0/1	0/1	0/1	0/1	0/1	0/1	0/1	0/1	0/1	0/1
smed_chr1_176938176	0/0	0/0	0/0	0/0	0/0	0/0	./.	0/0	0/0	0/0	0/0	0/0	0/0	0/0	0/0	0/0	0/0	0/0	0/0	0/0	0/0	0/0	0/0	0/0	0/0	0/0	0/0	0/0
smed_chr1_176938197	0/1	0/1	0/1	0/1	0/1	0/1	./.	0/1	0/1	0/1	./.	0/1	0/1	./.	0/1	0/1	0/1	0/1	0/1	0/1	./.	0/1	0/1	0/1	0/1	0/1	0/1	0/1
smed_chr1_176938211	0/1	0/1	0/1	0/1	0/1	0/1	./.	0/1	0/1	0/1	./.	0/1	0/1	./.	0/1	0/1	0/1	0/1	0/1	0/1	./.	0/1	0/1	0/1	0/1	0/1	0/1	0/1
smed_chr1_176938243	0/1	0/1	0/1	0/1	0/1	0/1	./.	0/1	0/1	0/1	./.	0/1	0/1	./.	0/1	0/1	0/1	0/1	0/1	0/1	./.	0/1	0/1	0/1	0/1	0/1	0/1	0/1
smed_chr1_176938248	0/1	0/1	0/1	0/1	0/1	0/1	./.	0/1	0/1	0/1	./.	0/1	0/1	./.	0/1	0/1	0/1	0/1	0/1	0/1	./.	0/1	0/1	0/1	0/1	0/1	0/1	0/1
smed_chr1_176982465	0/1	0/0	0/0	0/0	0/0	0/0	./.	0/0	0/0	0/0	./.	0/0	0/0	0/1	0/0	0/0	0/0	0/0	0/0	0/0	0/0	0/0	./.	0/1	0/0	0/0	0/0	0/0
smed_chr1_176982554	0/1	0/0	0/0	0/0	0/0	0/0	./.	0/0	0/0	0/0	./.	0/0	0/0	0/1	0/0	0/0	0/0	0/0	0/0	0/0	0/0	0/0	./.	./.	0/0	0/0	0/0	0/0
smed_chr1_176982567	0/0	0/0	0/0	0/0	0/0	0/0	./.	0/0	0/0	0/0	0/0	0/0	0/0	0/0	0/0	0/0	0/0	0/0	0/0	0/0	0/0	0/0	0/0	0/0	0/0	0/0	0/0	0/0
smed_chr1_177004349	0/1	0/1	0/1	0/0	./.	./.	0/1	0/1	0/1	0/1	0/1	0/1	./.	./.	0/1	0/1	0/1	0/1	0/1	0/1	./.	./.	0/1	0/1	0/1	0/1	0/1	0/1
smed_chr1_177038987	0/0	0/0	0/0	0/0	0/0	0/0	0/0	0/0	0/0	0/0	0/0	./.	0/0	0/0	0/0	0/1	0/1	0/1	0/0	0/0	0/0	0/0	0/0	0/1	0/1	0/1	0/1	0/1
smed_chr1_177056009	0/0	0/0	0/0	0/0	0/0	0/0	0/0	0/0	0/0	0/0	0/0	0/1	0/1	0/0	0/1	0/0	0/0	0/0	0/0	0/0	0/0	0/0	0/0	0/0	0/0	0/0	0/0	0/0
smed_chr1_177056101	0/0	0/0	0/0	0/0	0/0	0/0	0/0	0/0	0/0	0/0	0/0	0/0	0/0	./.	0/0	0/1	0/1	0/1	0/1	0/1	0/1	0/1	0/1	0/1	0/1	0/1	0/1	0/1
smed_chr1_177056247	0/0	0/0	0/0	0/0	0/0	0/0	0/1	0/0	0/0	0/0	0/0	0/0	0/0	./.	0/0	0/0	0/0	0/0	0/0	0/0	0/1	0/0	0/0	0/0	0/0	0/0	0/0	0/0
smed_chr1_177135332	2021-01-01	2021-01-01	2021-01-01	2021-01-01	2021-01-01	2021-01-01	./.	./.	2021-01-01	2021-01-01	./.	2021-01-01	2021-01-01	0/0	2021-01-01	2021-01-01	2021-01-01	2021-01-01	2021-01-01	2021-01-01	2021-01-01	./.	2021-01-01	2021-01-01	2021-01-01	2021-01-01	0/1	2021-01-01
smed_chr1_177135352	0/0	0/0	0/0	0/0	0/0	0/0	0/0	0/0	0/0	0/0	0/0	0/0	0/0	0/0	0/0	0/0	0/0	0/0	0/1	0/1	0/1	0/1	0/1	0/0	0/0	0/0	0/0	0/0
smed_chr1_177135372	0/0	0/0	0/0	0/0	0/0	0/0	0/0	0/0	0/0	0/0	./.	0/0	0/0	./.	0/0	0/0	0/0	0/0	0/0	0/0	0/0	./.	0/0	0/0	0/0	0/0	0/0	0/0
smed_chr1_177135458	0/0	0/0	0/0	0/0	0/0	0/0	0/0	0/0	0/0	0/0	./.	0/0	0/0	0/1	0/0	0/0	0/0	0/0	0/0	0/0	0/0	0/0	0/0	0/0	0/0	0/0	0/0	0/0
smed_chr1_177135461	0/1	0/1	0/1	0/1	0/1	0/1	./.	./.	0/1	0/1	./.	0/1	0/1	0/0	0/1	0/0	0/0	0/0	0/0	0/0	0/0	0/0	0/0	0/0	0/0	0/0	0/0	0/0
smed_chr1_177135565	2021-01-01	2021-01-01	2021-01-01	2021-01-01	./.	2021-01-01	2021-01-01	2021-01-01	./.	2021-01-01	0/1	2021-01-01	2021-01-01	0/1	0/1	2021-01-01	2021-01-01	2021-01-01	2021-01-01	2021-01-01	./.	2021-01-01	2021-01-01	2021-01-01	2021-01-01	./.	2021-01-01	2021-01-01
smed_chr1_177135571	0/0	0/0	0/0	0/0	./.	0/0	0/0	0/0	0/0	0/0	0/1	0/0	0/0	0/0	0/1	0/0	0/0	0/0	0/0	0/0	./.	0/0	0/0	0/0	0/0	./.	0/0	0/0
smed_chr1_177135584	0/0	0/0	0/0	0/0	./.	0/0	0/0	0/0	0/0	0/0	0/0	0/0	0/0	./.	0/0	0/1	0/1	0/1	0/1	0/1	./.	0/1	0/1	0/0	0/1	./.	0/1	0/1
smed_chr1_177135610	0/0	0/0	0/0	0/0	./.	0/0	0/0	0/0	./.	0/0	0/0	0/0	0/0	./.	0/0	0/0	0/0	0/0	0/0	0/0	./.	0/0	0/0	0/0	0/0	0/0	0/0	0/0
smed_chr1_177135622	0/0	0/0	0/0	0/0	./.	0/0	0/0	0/0	0/0	0/0	0/1	0/0	0/0	0/0	./.	0/0	0/0	0/0	0/0	0/0	./.	0/0	0/0	0/0	0/0	./.	0/0	0/0
smed_chr1_177135635	2021-01-01	2021-01-01	2021-01-01	2021-01-01	./.	2021-01-01	2021-01-01	2021-01-01	./.	2021-01-01	0/1	2021-01-01	2021-01-01	./.	./.	2021-01-01	2021-01-01	2021-01-01	2021-01-01	2021-01-01	./.	2021-01-01	2021-01-01	2021-01-01	2021-01-01	./.	2021-01-01	2021-01-01
smed_chr1_177430946	0/0	0/0	0/0	0/0	0/0	./.	./.	0/0	0/0	0/0	0/0	0/0	./.	./.	0/0	2021-01-01	0/1	2021-01-01	0/0	0/0	0/0	0/0	0/0	./.	0/0	0/0	0/0	0/0
smed_chr1_177430990	0/0	0/0	0/0	0/0	0/0	./.	./.	0/0	0/0	0/0	0/0	0/0	0/0	./.	0/0	0/0	0/0	0/0	./.	0/0	0/0	0/0	0/0	./.	0/0	0/0	0/0	0/0
smed_chr1_177431047	./.	2021-01-01	2021-01-01	2021-01-01	2021-01-01	./.	./.	2021-01-01	2021-01-01	2021-01-01	2021-01-01	2021-01-01	2021-01-01	./.	2021-01-01	2021-01-01	0/1	2021-01-01	0/1	2021-01-01	2021-01-01	2021-01-01	2021-01-01	./.	2021-01-01	2021-01-01	2021-01-01	2021-01-01
smed_chr1_177431074	2021-01-01	2021-01-01	2021-01-01	2021-01-01	2021-01-01	./.	./.	2021-01-01	2021-01-01	2021-01-01	2021-01-01	2021-01-01	2021-01-01	./.	2021-01-01	2021-01-01	2021-01-01	2021-01-01	2021-01-01	2021-01-01	2021-01-01	2021-01-01	2021-01-01	./.	2021-01-01	2021-01-01	2021-01-01	2021-01-01
smed_chr1_177431095	2021-01-01	2021-01-01	2021-01-01	2021-01-01	2021-01-01	./.	./.	2021-01-01	2021-01-01	2021-01-01	2021-01-01	2021-01-01	2021-01-01	./.	2021-01-01	2021-01-01	./.	2021-01-01	./.	2021-01-01	2021-01-01	2021-01-01	2021-01-01	./.	2021-01-01	2021-01-01	2021-01-01	2021-01-01
smed_chr1_177433655	0/0	0/0	0/0	0/0	0/0	0/0	0/0	0/0	0/0	0/0	0/0	0/0	0/0	0/0	0/0	0/0	0/0	0/0	0/0	0/0	0/0	0/0	0/0	0/1	0/0	0/0	0/0	0/0
smed_chr1_177433684	0/0	0/0	0/0	0/0	0/0	0/0	./.	0/0	0/0	0/0	0/0	0/0	0/0	./.	0/0	0/0	0/0	0/0	0/0	0/0	0/0	0/0	0/0	0/0	0/0	0/0	0/0	0/0
smed_chr1_177433726	0/0	0/0	0/0	0/0	0/0	0/0	./.	0/0	0/0	0/0	0/0	0/0	0/0	./.	0/0	0/0	0/0	0/0	0/0	0/0	0/0	0/0	0/0	0/0	0/0	0/0	0/0	0/0
smed_chr1_177463875	0/0	0/0	0/0	0/0	0/0	./.	./.	0/0	0/0	0/0	0/0	0/0	0/0	0/0	0/0	0/0	0/0	0/0	0/0	0/0	0/0	0/0	0/0	0/0	0/0	0/0	0/0	0/0
smed_chr1_177630719	0/0	0/0	0/0	0/0	0/0	0/0	0/0	0/0	0/0	0/0	0/0	0/0	0/0	0/0	0/0	0/0	0/0	0/0	0/1	0/0	0/0	./.	0/1	0/0	0/0	0/0	0/0	0/0
smed_chr1_177771456	0/0	0/0	0/0	0/0	0/0	0/1	./.	0/0	0/1	0/0	0/1	0/0	0/1	0/1	0/1	./.	0/1	0/0	0/0	0/0	./.	0/0	0/0	0/0	0/0	0/0	0/0	0/1
smed_chr1_177771464	0/0	0/0	0/0	0/0	0/0	0/1	./.	0/0	0/1	0/0	0/1	0/0	0/1	0/1	0/1	./.	0/1	0/0	0/0	0/0	./.	0/0	0/0	0/0	0/0	0/0	0/0	0/1
smed_chr1_177886863	0/0	0/0	0/0	0/0	0/0	0/0	0/0	0/0	0/0	0/0	0/0	./.	0/0	./.	0/0	0/0	./.	0/0	0/0	0/0	0/0	0/0	0/0	0/0	0/0	0/0	0/0	0/0
smed_chr1_177886926	0/0	0/0	0/0	0/0	0/0	0/0	0/0	0/0	0/0	0/0	0/0	0/0	0/0	0/0	0/0	0/0	0/0	0/0	0/0	0/0	0/0	0/0	0/0	0/0	0/0	0/0	0/0	0/0
smed_chr1_177887159	0/0	0/0	0/0	0/0	0/0	0/0	0/0	0/0	0/0	0/0	0/0	./.	0/0	0/0	0/0	0/0	0/0	0/0	0/0	0/0	0/0	0/0	0/0	0/0	0/0	0/0	0/0	0/0
smed_chr1_177887160	0/0	0/0	0/0	0/0	0/0	0/0	0/0	0/0	0/0	0/0	0/0	./.	0/0	0/0	0/0	0/0	0/0	0/0	0/0	0/0	0/0	0/0	0/0	0/0	0/0	0/0	0/0	0/0
smed_chr1_177887254	0/0	0/0	0/0	0/0	0/0	0/0	0/0	0/0	0/0	0/0	0/0	./.	0/0	0/0	0/0	0/0	0/0	0/0	0/0	0/0	0/0	0/0	0/0	0/0	0/0	0/0	0/0	0/0
smed_chr1_177888823	0/0	0/0	0/0	0/0	0/0	0/0	0/0	0/0	0/0	0/0	0/0	./.	0/0	./.	0/0	0/0	0/0	0/0	0/0	0/0	0/0	0/0	0/0	0/0	0/0	0/0	0/0	0/0
smed_chr1_177905037	2021-01-01	2021-01-01	2021-01-01	2021-01-01	2021-01-01	2021-01-01	0/1	2021-01-01	2021-01-01	2021-01-01	2021-01-01	2021-01-01	2021-01-01	0/1	2021-01-01	2021-01-01	2021-01-01	2021-01-01	2021-01-01	2021-01-01	./.	2021-01-01	2021-01-01	0/1	2021-01-01	2021-01-01	2021-01-01	2021-01-01
smed_chr1_177905085	0/0	0/0	0/0	0/0	0/0	0/0	./.	0/0	0/0	0/0	0/0	0/0	0/0	0/0	0/0	0/0	0/0	0/0	0/0	0/0	./.	0/0	0/0	0/1	0/0	0/0	0/0	0/0
smed_chr1_177905132	0/0	0/0	0/0	0/0	0/0	0/0	./.	0/0	0/0	0/0	0/0	0/0	0/0	0/1	0/0	0/0	0/0	0/0	0/0	0/0	./.	0/0	0/0	0/1	0/0	0/0	0/0	0/0
smed_chr1_177905157	0/0	0/0	0/0	0/0	0/0	0/0	0/0	0/0	0/0	0/0	0/0	0/0	0/0	0/0	0/0	0/0	0/0	0/0	0/0	0/0	0/0	0/0	0/0	0/0	0/0	0/0	0/0	0/0
smed_chr1_177905270	0/0	0/0	0/0	0/0	0/0	0/0	0/0	0/0	0/0	0/0	0/0	0/0	0/0	0/1	0/0	0/0	0/0	0/0	0/0	0/0	0/0	0/0	0/0	0/0	0/0	0/0	0/0	0/0
smed_chr1_177905368	2021-01-01	2021-01-01	2021-01-01	2021-01-01	2021-01-01	2021-01-01	0/1	2021-01-01	2021-01-01	2021-01-01	2021-01-01	2021-01-01	2021-01-01	0/1	2021-01-01	2021-01-01	2021-01-01	2021-01-01	2021-01-01	2021-01-01	2021-01-01	2021-01-01	2021-01-01	./.	2021-01-01	2021-01-01	2021-01-01	2021-01-01
smed_chr1_177922383	0/1	0/0	0/0	0/0	./.	0/0	0/0	0/0	0/0	0/0	0/0	./.	0/0	./.	0/0	0/0	0/0	0/0	0/0	0/0	./.	0/0	0/0	0/0	0/0	0/0	0/0	./.
smed_chr1_177922405	2021-01-01	2021-01-01	2021-01-01	2021-01-01	./.	2021-01-01	0/0	2021-01-01	2021-01-01	2021-01-01	2021-01-01	./.	2021-01-01	./.	2021-01-01	2021-01-01	2021-01-01	2021-01-01	2021-01-01	0/1	./.	2021-01-01	2021-01-01	2021-01-01	2021-01-01	2021-01-01	2021-01-01	./.
smed_chr1_177922409	0/0	0/0	0/0	0/0	./.	0/0	0/0	0/0	0/0	0/0	0/0	./.	0/0	./.	0/0	2021-01-01	2021-01-01	2021-01-01	2021-01-01	0/1	./.	2021-01-01	2021-01-01	2021-01-01	2021-01-01	2021-01-01	2021-01-01	./.
smed_chr1_178155626	0/0	0/0	0/0	./.	0/0	./.	./.	0/1	0/0	0/0	0/0	0/0	0/0	./.	0/0	0/0	0/0	0/0	0/0	0/0	0/0	0/0	0/0	./.	0/0	0/0	0/1	0/0
smed_chr1_178281687	0/0	0/0	0/0	0/0	0/0	0/1	0/0	./.	0/0	0/0	0/0	0/0	0/0	0/0	./.	0/0	0/1	0/0	0/1	0/0	./.	0/0	0/0	0/0	0/0	0/0	0/0	0/0
smed_chr1_178281706	0/0	0/0	0/0	0/0	0/0	0/0	0/0	./.	0/0	0/0	0/0	0/0	0/0	2021-01-01	./.	0/0	./.	0/0	0/0	0/0	./.	0/0	0/0	0/0	0/0	0/0	0/0	0/0
smed_chr1_178281711	0/0	0/0	0/0	0/0	0/0	./.	0/0	./.	0/0	0/0	0/0	0/0	0/0	0/0	./.	0/0	0/1	0/0	./.	0/0	./.	0/0	0/0	0/0	0/0	0/0	0/0	0/0
smed_chr1_178281744	0/0	0/0	0/0	0/0	0/0	0/0	0/1	./.	./.	0/0	0/0	0/0	0/0	0/0	./.	0/0	0/0	0/0	0/0	0/0	./.	0/0	0/0	0/0	0/0	0/0	0/0	0/0
smed_chr1_178281778	0/0	0/0	0/0	0/0	0/0	0/0	0/0	./.	0/0	0/0	0/0	0/0	0/0	2021-01-01	./.	0/0	./.	0/0	0/0	0/0	./.	0/0	0/0	0/0	0/0	0/0	0/0	0/0
smed_chr1_178281827	0/0	0/0	0/0	0/0	0/0	0/0	0/0	./.	0/0	0/0	0/0	0/0	0/0	2021-01-01	./.	0/0	./.	0/0	0/0	0/0	./.	0/0	0/0	0/0	0/0	0/0	0/0	0/0
smed_chr1_178317903	2021-01-01	2021-01-01	2021-01-01	2021-01-01	2021-01-01	./.	./.	2021-01-01	2021-01-01	2021-01-01	0/1	2021-01-01	2021-01-01	2021-01-01	0/0	2021-01-01	2021-01-01	2021-01-01	./.	0/1	2021-01-01	2021-01-01	2021-01-01	2021-01-01	2021-01-01	2021-01-01	2021-01-01	2021-01-01
smed_chr1_178317956	0/0	0/0	0/0	0/0	0/0	./.	./.	0/0	0/0	0/0	0/0	0/0	0/0	0/0	0/0	0/0	0/0	0/0	./.	0/0	0/0	0/0	0/0	0/0	0/0	0/0	0/0	0/0
smed_chr1_178360599	2021-01-01	2021-01-01	2021-01-01	2021-01-01	2021-01-01	2021-01-01	2021-01-01	0/1	2021-01-01	0/1	0/1	2021-01-01	0/1	0/0	2021-01-01	2021-01-01	./.	./.	0/1	0/1	0/1	0/1	0/1	0/1	2021-01-01	2021-01-01	0/1	0/1
smed_chr1_178360620	0/0	0/0	0/0	0/0	0/0	0/0	0/0	0/0	0/0	./.	0/0	0/0	0/0	0/1	0/0	0/0	./.	./.	0/0	0/0	0/1	0/0	0/0	0/0	0/0	0/0	0/0	0/0
smed_chr1_178360628	0/0	0/0	0/0	0/0	0/0	0/0	0/0	0/0	0/0	./.	0/0	0/0	0/0	0/1	0/0	0/0	./.	./.	0/0	0/0	0/1	0/0	0/0	0/0	0/0	0/0	0/0	0/0
smed_chr1_178360681	2021-01-01	2021-01-01	2021-01-01	2021-01-01	2021-01-01	2021-01-01	2021-01-01	./.	2021-01-01	0/1	0/1	2021-01-01	0/1	0/0	0/1	0/0	0/0	0/0	0/0	0/0	0/0	0/0	0/0	0/0	0/0	0/0	0/0	0/0
smed_chr1_178360785	0/0	0/0	0/0	0/0	0/0	0/0	0/0	0/0	0/0	0/0	0/1	0/0	0/1	0/1	0/0	0/0	./.	0/0	0/1	0/1	0/0	0/1	0/0	0/1	0/0	0/0	./.	0/0
smed_chr1_178360822	0/0	0/0	0/0	0/0	0/0	0/0	0/0	0/0	0/0	0/0	0/0	0/0	0/0	0/0	0/0	2021-01-01	./.	./.	0/1	0/1	0/1	0/1	0/1	0/1	2021-01-01	2021-01-01	0/1	0/1
smed_chr1_178444803	0/0	0/0	0/0	0/0	0/0	0/0	0/1	0/0	0/0	0/0	0/0	0/0	0/0	0/1	0/0	0/0	0/0	0/0	0/0	0/0	./.	0/0	0/0	0/0	0/0	0/0	0/0	0/0
smed_chr1_178444832	2021-01-01	2021-01-01	2021-01-01	2021-01-01	2021-01-01	0/1	0/1	2021-01-01	0/1	2021-01-01	0/1	2021-01-01	2021-01-01	0/1	2021-01-01	2021-01-01	0/1	0/1	0/1	2021-01-01	0/1	0/1	2021-01-01	0/1	2021-01-01	0/1	0/1	2021-01-01
smed_chr1_178444855	2021-01-01	2021-01-01	2021-01-01	2021-01-01	2021-01-01	0/1	0/1	2021-01-01	./.	2021-01-01	0/1	2021-01-01	2021-01-01	0/1	2021-01-01	2021-01-01	0/1	./.	./.	2021-01-01	0/1	0/1	2021-01-01	0/1	2021-01-01	2021-01-01	0/1	2021-01-01
smed_chr1_178444901	0/0	0/0	0/0	0/0	0/0	0/0	0/0	0/0	0/0	0/0	0/0	0/0	0/0	0/0	0/0	0/0	0/1	0/0	0/0	0/0	0/0	0/0	0/0	0/0	0/0	0/0	0/0	0/0
smed_chr1_178444924	0/0	0/0	0/0	0/0	0/0	0/0	0/0	0/0	0/0	0/0	0/0	0/0	0/0	0/0	0/0	0/0	0/0	0/0	0/0	0/0	0/0	0/0	0/0	0/0	0/0	0/0	0/0	0/0
smed_chr1_178444958	0/0	0/0	0/0	0/0	0/0	0/0	0/0	0/0	0/0	0/0	0/0	0/0	0/0	0/0	0/0	0/0	0/0	0/0	0/0	0/0	0/0	0/0	0/0	0/0	0/0	0/0	0/0	0/0
smed_chr1_178445527	0/0	0/0	0/0	0/0	0/0	0/0	0/0	0/0	0/0	0/0	0/0	0/0	0/0	0/0	0/0	0/0	0/0	0/0	0/0	0/0	0/0	0/0	0/0	0/0	0/0	0/0	0/0	0/0
smed_chr1_178445557	0/0	0/0	0/0	0/0	0/0	0/0	0/0	0/0	0/0	0/0	0/0	0/0	0/0	0/0	0/0	0/0	0/0	0/0	0/0	0/0	0/0	0/0	0/0	0/0	0/0	0/0	0/0	0/0
smed_chr1_178445571	0/0	0/0	0/0	0/0	0/0	0/0	0/1	0/0	0/0	0/0	0/0	0/0	0/0	0/0	0/0	0/0	0/0	0/0	0/0	0/0	0/0	0/0	0/0	0/0	0/0	0/0	./.	0/0
smed_chr1_178445586	0/0	0/0	0/0	0/0	0/0	0/0	./.	0/0	0/0	0/0	0/0	0/0	0/0	0/0	0/0	0/0	0/0	0/0	0/0	0/0	0/0	0/0	0/0	0/0	0/0	0/0	0/0	0/0
smed_chr1_178445766	0/0	0/0	0/0	0/0	0/0	0/1	0/1	0/0	0/0	0/0	0/1	0/0	0/1	0/0	0/0	0/0	0/0	0/0	0/0	0/0	0/0	0/0	0/0	0/0	0/0	0/0	0/0	0/0
smed_chr1_178445772	0/0	0/0	0/0	0/0	0/0	0/0	0/0	0/0	0/0	./.	0/0	./.	0/0	0/0	0/0	0/0	0/0	./.	0/0	0/0	0/0	0/0	0/0	0/1	0/0	./.	0/0	0/0
smed_chr1_178445820	0/0	0/0	0/0	0/0	0/0	0/0	0/0	./.	0/0	0/1	0/0	./.	0/0	0/0	0/0	0/0	0/0	0/1	0/0	0/0	0/0	0/0	0/0	0/1	0/0	./.	0/0	0/0
smed_chr1_178445822	0/0	0/0	0/0	0/0	0/0	0/0	0/0	0/0	0/0	0/1	0/0	./.	0/0	0/0	0/0	0/0	0/0	0/1	0/0	0/0	0/0	0/0	0/0	0/1	0/0	./.	0/0	0/0
smed_chr1_178466540	0/0	0/0	0/0	0/0	0/0	0/0	./.	0/0	0/0	0/0	./.	./.	0/0	0/0	0/0	0/0	0/0	0/0	0/0	0/0	./.	0/0	0/0	0/0	0/0	0/0	0/0	0/0
smed_chr1_178466584	0/0	0/0	0/0	0/0	0/0	0/0	./.	0/0	0/0	0/0	./.	./.	0/0	./.	0/0	0/0	0/0	0/0	0/0	0/0	./.	0/0	0/0	0/0	0/0	0/0	0/0	0/0
smed_chr1_178496190	0/0	0/0	0/0	0/0	0/0	0/0	./.	0/0	0/0	0/0	./.	0/0	0/0	./.	0/0	0/0	0/0	0/0	0/0	0/0	./.	0/0	0/0	0/0	0/0	0/0	0/0	0/0
smed_chr1_178504890	0/0	0/0	0/0	0/0	0/0	0/0	./.	0/0	0/0	0/0	0/0	0/0	0/0	0/0	0/0	0/0	0/0	0/0	0/0	0/0	0/0	0/0	0/0	0/0	0/0	0/0	0/0	0/0
smed_chr1_178505017	0/0	0/0	0/0	./.	0/0	0/0	0/0	0/0	0/0	0/0	0/0	./.	0/0	0/0	0/0	0/0	0/0	0/0	0/0	0/0	./.	0/0	0/0	0/0	2021-01-01	0/0	0/0	0/0
smed_chr1_178505025	0/0	0/0	0/0	0/0	0/0	0/0	0/0	0/0	0/0	0/0	0/0	0/0	0/0	0/0	0/0	0/0	0/0	0/0	0/0	0/0	0/0	0/0	0/0	0/0	0/0	0/0	0/0	0/0
smed_chr1_178505047	0/0	0/0	0/0	0/0	0/0	0/0	0/0	0/0	0/0	0/0	0/0	0/0	0/0	./.	0/0	0/0	0/0	0/0	0/0	0/0	0/1	0/0	0/0	0/0	0/0	./.	0/0	0/0
smed_chr1_178505081	0/0	0/0	0/0	0/0	0/0	0/0	./.	0/0	0/0	0/0	0/0	0/0	0/0	0/0	0/0	0/0	0/0	0/0	0/0	0/0	0/0	0/0	0/0	0/0	0/0	0/0	0/0	0/0
smed_chr1_178505116	0/0	0/0	0/0	0/0	0/0	0/0	0/0	0/0	0/0	0/0	0/0	0/0	0/0	0/0	0/0	0/0	0/0	0/0	0/0	0/0	0/0	0/0	0/0	0/0	0/0	0/0	0/0	0/0
smed_chr1_178505123	0/0	0/0	0/0	0/0	0/0	0/0	0/0	0/0	0/0	0/0	0/0	0/0	0/0	0/0	0/0	0/0	0/0	0/0	0/0	0/0	0/0	0/0	0/0	0/0	0/0	0/0	0/0	0/0
smed_chr1_178510794	0/0	0/0	0/0	0/0	0/0	0/0	0/0	0/0	0/0	0/0	0/0	0/0	0/0	0/0	0/0	0/0	0/0	0/0	0/0	0/0	0/0	0/0	0/0	0/0	0/0	0/0	0/0	0/0
smed_chr1_178517158	0/1	0/1	0/1	0/1	0/1	0/1	./.	0/0	0/1	0/1	./.	0/1	0/1	0/1	0/1	2021-01-01	2021-01-01	2021-01-01	0/1	0/1	0/1	0/1	0/1	2021-01-01	2021-01-01	./.	2021-01-01	2021-01-01
smed_chr1_178546186	0/0	0/0	0/0	0/0	0/0	0/0	0/0	0/0	0/0	0/0	0/0	0/0	0/0	0/0	0/0	0/0	0/0	0/0	0/0	0/0	0/0	0/0	0/0	0/0	0/0	0/0	0/0	0/0
smed_chr1_178546191	0/0	0/0	0/0	0/0	0/0	0/0	0/0	0/0	0/0	0/0	0/0	0/0	0/0	0/0	0/0	0/0	0/0	0/0	0/0	0/0	0/0	0/0	0/0	0/0	0/0	0/0	0/0	0/0
smed_chr1_178546195	2021-01-01	2021-01-01	2021-01-01	2021-01-01	2021-01-01	2021-01-01	./.	0/1	./.	0/1	0/1	0/1	0/1	0/1	0/1	2021-01-01	./.	0/1	2021-01-01	2021-01-01	0/1	2021-01-01	2021-01-01	./.	2021-01-01	2021-01-01	0/1	2021-01-01
smed_chr1_178546218	0/0	0/0	0/0	./.	0/0	0/0	./.	0/0	0/0	./.	0/1	0/0	0/1	./.	0/1	0/0	./.	0/0	0/0	0/0	0/0	0/0	0/0	0/0	0/0	0/0	0/0	0/0
smed_chr1_178546272	2021-01-01	2021-01-01	2021-01-01	2021-01-01	2021-01-01	2021-01-01	./.	0/1	./.	0/1	0/1	0/1	0/1	0/1	0/1	./.	./.	0/1	2021-01-01	2021-01-01	0/1	2021-01-01	2021-01-01	./.	2021-01-01	2021-01-01	0/1	2021-01-01
smed_chr1_178546273	2021-01-01	2021-01-01	2021-01-01	2021-01-01	2021-01-01	2021-01-01	./.	0/1	./.	0/1	0/1	0/1	0/1	0/1	0/1	2021-01-01	./.	0/1	2021-01-01	2021-01-01	2021-01-01	2021-01-01	2021-01-01	./.	2021-01-01	2021-01-01	0/1	2021-01-01
smed_chr1_178546288	2021-01-01	2021-01-01	2021-01-01	2021-01-01	2021-01-01	2021-01-01	0/1	0/1	./.	0/1	0/1	0/1	0/1	0/1	0/1	./.	./.	0/1	2021-01-01	2021-01-01	0/1	2021-01-01	2021-01-01	./.	0/1	2021-01-01	0/1	2021-01-01
smed_chr1_178584933	0/0	0/0	0/0	0/0	0/0	0/0	0/0	0/0	./.	0/0	0/0	0/0	0/0	0/0	0/0	0/0	0/0	0/0	0/0	0/0	0/0	0/0	0/0	0/0	0/0	0/0	0/0	0/0
smed_chr1_178584965	0/0	0/0	0/0	0/0	0/0	0/0	0/0	0/0	./.	0/0	0/0	0/0	0/0	0/0	0/0	0/0	0/0	0/0	0/0	0/0	0/0	0/0	0/0	0/0	0/0	0/0	0/0	0/0
smed_chr1_178584977	0/0	0/0	0/0	0/0	0/0	0/0	0/0	0/0	./.	0/0	0/0	0/0	0/0	0/0	0/0	0/0	0/0	0/0	0/0	0/0	0/0	0/0	0/0	0/0	0/0	0/0	0/0	0/0
smed_chr1_178585069	0/0	0/0	0/0	0/0	0/0	0/0	0/0	0/0	./.	0/0	0/0	0/0	0/0	0/0	0/0	0/0	0/0	0/0	0/0	0/0	0/0	0/0	0/0	0/0	0/0	0/0	0/0	0/0
smed_chr1_178585070	0/0	0/0	0/0	0/0	0/0	0/0	0/0	0/0	./.	0/0	0/0	0/0	0/0	0/0	0/0	0/0	0/0	0/0	0/0	0/0	0/0	0/0	0/0	0/0	0/0	0/0	0/0	0/0
smed_chr1_178631824	0/0	0/0	0/0	0/0	0/0	0/0	0/0	0/0	0/0	0/0	0/0	0/0	0/0	0/0	0/0	0/0	0/0	0/0	0/0	0/0	0/0	0/0	0/0	0/0	0/0	0/0	0/0	0/0
smed_chr1_178631866	0/0	0/0	0/0	0/0	0/0	0/0	0/0	0/0	0/0	0/0	0/0	0/0	0/0	0/0	0/0	0/0	0/0	0/0	0/0	0/0	0/0	0/0	0/0	0/0	0/0	0/0	0/0	0/0
smed_chr1_178653624	0/0	0/0	0/0	0/0	0/0	0/0	0/0	0/0	0/0	0/0	0/0	0/0	0/0	0/0	0/0	0/0	0/0	0/0	0/0	0/0	0/0	0/0	0/0	0/0	0/0	0/0	0/0	0/0
smed_chr1_178653625	./.	0/1	0/1	0/1	0/1	0/1	0/1	0/1	0/1	0/1	0/1	0/1	0/1	0/1	0/1	./.	0/1	0/1	./.	./.	0/1	0/1	0/1	0/1	0/1	0/1	0/1	0/1
smed_chr1_178653672	./.	0/1	0/1	0/1	0/1	0/1	0/1	0/1	0/1	0/1	0/1	0/1	0/1	0/1	0/1	./.	0/1	0/1	./.	./.	0/1	0/1	0/1	0/1	0/1	0/1	0/1	0/1
smed_chr1_178653701	./.	0/1	0/1	0/1	0/1	0/1	0/1	0/1	0/1	0/1	0/1	0/1	0/1	0/1	0/1	./.	0/1	0/1	./.	./.	0/1	0/1	0/1	0/1	0/1	0/1	0/1	0/1
smed_chr1_178683881	0/0	0/0	0/0	0/0	0/0	0/0	0/0	0/0	0/0	0/0	0/0	0/0	0/0	0/0	0/0	0/0	0/0	0/0	0/0	0/0	0/0	0/0	0/0	0/0	0/0	0/0	0/0	0/0
smed_chr1_178766013	0/0	0/0	0/0	0/0	0/0	0/0	./.	0/1	0/0	0/0	./.	0/0	0/0	0/0	0/0	0/0	0/0	0/0	0/0	0/0	0/0	0/0	0/0	0/0	0/0	0/0	0/0	0/0
smed_chr1_178766048	0/0	0/0	0/0	0/0	0/0	0/0	./.	0/1	0/0	0/0	./.	0/0	0/0	0/0	0/0	0/0	0/0	0/0	0/0	0/0	0/0	0/0	0/0	0/0	0/0	0/0	0/0	0/0
smed_chr1_178766074	0/0	0/0	0/0	0/0	0/0	0/0	./.	0/1	0/0	0/0	./.	0/0	0/0	0/0	0/0	0/0	0/0	0/0	0/0	0/0	0/0	0/0	0/0	0/0	0/0	0/0	0/0	0/0
smed_chr1_178768959	2021-01-01	2021-01-01	2021-01-01	2021-01-01	2021-01-01	2021-01-01	./.	2021-01-01	./.	2021-01-01	./.	./.	0/1	0/1	./.	2021-01-01	0/1	./.	0/1	2021-01-01	0/1	0/1	2021-01-01	0/1	2021-01-01	0/1	0/1	./.
smed_chr1_178769021	0/0	0/0	0/0	0/0	0/0	0/0	0/0	0/0	0/0	0/0	0/0	0/0	0/0	0/0	0/0	0/0	0/0	0/0	0/0	0/0	0/0	0/0	0/0	0/0	0/0	0/0	0/0	0/0
smed_chr1_178855781	0/0	0/0	0/0	0/0	0/0	0/0	0/0	0/0	0/0	0/0	0/0	0/0	0/0	0/0	0/0	./.	./.	./.	./.	0/1	0/1	0/1	0/1	./.	0/1	0/1	./.	0/1
smed_chr1_178855868	0/0	0/0	0/0	0/0	0/0	0/0	0/0	0/0	0/0	0/0	0/0	0/0	0/0	0/0	0/0	0/0	0/0	0/0	0/0	0/0	0/0	0/0	0/0	0/0	0/0	0/0	0/0	0/0
smed_chr1_178856030	0/0	0/0	0/0	0/0	0/0	0/0	0/0	0/0	0/0	0/0	0/0	0/0	0/0	0/0	0/0	0/0	0/0	0/0	0/0	0/0	0/0	0/0	0/0	0/0	0/0	0/0	0/0	0/0
smed_chr1_178856119	0/0	0/0	0/0	0/0	0/0	0/0	0/0	0/0	0/0	0/0	0/0	0/0	0/0	0/0	0/0	./.	./.	./.	./.	0/1	0/1	0/1	0/1	./.	0/1	0/1	./.	0/1
smed_chr1_178969268	0/0	0/0	0/0	0/0	0/0	0/0	0/0	./.	0/0	0/0	0/0	0/0	0/0	0/0	0/0	0/0	0/0	0/0	0/0	0/0	0/0	0/0	0/0	0/0	0/0	0/0	0/0	0/0
smed_chr1_178969311	0/0	0/0	0/0	0/0	0/0	0/0	0/0	0/0	0/0	0/0	0/0	0/0	0/0	0/0	0/0	0/0	0/0	0/0	0/0	0/0	0/0	0/0	0/0	0/0	0/0	0/0	0/0	0/0
smed_chr1_178969325	0/0	0/0	0/0	0/0	0/0	0/0	0/0	0/0	0/0	0/0	0/0	0/0	0/0	0/0	0/0	0/0	0/0	0/0	0/0	0/0	0/0	0/0	0/0	0/0	0/0	0/0	0/0	0/0
smed_chr1_179040858	0/1	0/1	0/1	0/1	0/1	./.	./.	0/1	./.	0/1	0/1	0/1	0/1	0/1	0/0	0/1	0/1	0/1	0/1	0/1	0/1	0/1	./.	0/1	0/1	0/1	0/1	0/1
smed_chr1_179040860	0/0	0/0	0/0	0/0	0/0	./.	./.	0/0	./.	0/0	0/0	0/0	0/0	0/0	0/0	0/0	0/0	0/0	0/0	0/0	0/0	0/0	0/0	0/0	0/0	0/0	0/0	0/0
smed_chr1_179040930	2021-01-01	2021-01-01	2021-01-01	2021-01-01	2021-01-01	./.	./.	2021-01-01	./.	2021-01-01	2021-01-01	2021-01-01	2021-01-01	2021-01-01	2021-01-01	2021-01-01	2021-01-01	2021-01-01	2021-01-01	2021-01-01	2021-01-01	2021-01-01	2021-01-01	2021-01-01	2021-01-01	2021-01-01	./.	2021-01-01
smed_chr1_179052174	0/0	0/0	0/0	0/0	0/0	0/0	0/0	0/0	0/0	0/0	0/1	0/0	0/0	2021-01-01	0/0	0/0	./.	0/0	./.	0/0	0/0	0/0	0/0	0/0	0/0	0/0	0/0	0/0
smed_chr1_179052285	0/0	0/0	0/0	0/0	0/0	0/0	0/1	0/0	0/0	0/0	0/0	0/0	0/0	0/0	0/0	0/0	0/0	0/0	0/0	0/0	0/0	0/0	0/0	0/0	0/0	0/0	0/0	0/0
smed_chr1_179052288	0/0	0/0	0/0	0/0	0/0	./.	0/0	0/0	0/1	0/1	0/0	0/0	0/0	0/0	0/0	0/0	0/0	0/0	0/0	0/0	0/0	0/0	0/0	0/0	0/0	0/0	0/0	0/0
smed_chr1_179052293	2021-01-01	2021-01-01	2021-01-01	2021-01-01	2021-01-01	2021-01-01	0/1	2021-01-01	2021-01-01	2021-01-01	./.	2021-01-01	2021-01-01	0/0	2021-01-01	2021-01-01	./.	2021-01-01	./.	2021-01-01	2021-01-01	2021-01-01	2021-01-01	2021-01-01	2021-01-01	2021-01-01	2021-01-01	2021-01-01
smed_chr1_179052365	0/0	0/0	0/0	0/0	0/0	0/0	0/0	0/0	0/0	0/0	0/0	0/0	0/0	0/0	0/0	0/0	0/0	0/0	0/0	0/0	0/0	0/0	0/0	0/0	0/0	0/0	0/0	0/0
smed_chr1_179057581	0/0	0/0	0/0	0/0	0/0	0/0	0/0	0/0	./.	0/1	0/0	0/0	0/0	./.	0/0	0/0	0/0	0/0	0/0	0/0	0/0	0/0	0/0	0/0	0/0	0/0	0/0	0/0
smed_chr1_179057594	0/1	0/1	0/1	0/1	0/1	./.	0/1	0/1	./.	0/1	./.	0/1	0/1	./.	0/1	0/1	0/1	0/1	0/1	0/1	0/1	0/1	0/1	0/1	0/1	0/1	0/1	0/1
smed_chr1_179057611	0/0	0/0	0/0	0/0	0/0	0/0	0/0	0/0	./.	0/1	0/0	0/0	0/0	./.	0/0	0/0	0/0	0/0	0/0	0/0	0/0	0/0	0/0	0/0	0/0	0/0	0/0	0/0
smed_chr1_179057736	0/0	0/0	0/0	0/0	0/0	0/0	0/0	0/0	./.	0/0	0/0	0/0	0/0	./.	0/0	0/0	0/0	0/0	0/0	0/0	0/0	0/0	0/0	0/0	0/0	0/0	0/0	0/0
smed_chr1_179057737	0/0	0/0	0/0	0/0	0/0	0/0	0/0	0/0	0/0	0/0	0/0	0/0	0/0	./.	0/0	0/0	0/0	0/0	0/0	0/0	0/0	0/0	0/0	0/0	0/0	0/0	0/0	0/0
smed_chr1_179086526	0/0	0/0	0/0	0/0	0/0	0/0	0/0	0/0	0/0	0/0	0/0	0/0	0/0	0/0	0/0	0/0	0/0	0/0	0/0	0/0	0/0	0/0	0/0	0/0	0/0	0/0	0/0	0/0
smed_chr1_179086621	0/0	0/0	0/0	0/0	0/0	0/0	0/0	0/0	0/0	0/0	0/0	0/0	0/0	0/0	0/0	0/0	0/0	0/0	0/0	0/0	0/0	0/0	0/0	0/0	0/0	0/0	0/0	0/0
smed_chr1_179133591	0/0	0/0	0/0	0/0	0/0	0/0	0/0	0/0	0/0	0/0	0/0	0/0	0/0	0/0	0/0	0/0	0/0	0/0	0/0	0/0	0/0	0/0	0/0	0/0	0/0	0/0	0/0	0/0
smed_chr1_179133739	0/0	0/0	0/0	0/0	0/0	0/0	0/1	0/0	0/0	0/0	0/0	0/0	0/0	0/0	0/0	0/0	0/0	0/0	0/0	0/0	0/0	0/0	0/0	0/0	0/0	0/0	0/0	0/0
smed_chr1_179202956	0/1	0/1	0/1	0/1	0/1	0/1	0/1	0/1	0/1	0/1	0/1	0/1	./.	0/0	0/1	0/1	0/0	0/0	./.	0/1	0/1	0/1	0/1	0/1	0/1	0/1	0/1	0/1
smed_chr1_179203008	2021-01-01	2021-01-01	2021-01-01	2021-01-01	2021-01-01	2021-01-01	2021-01-01	2021-01-01	2021-01-01	2021-01-01	2021-01-01	2021-01-01	2021-01-01	0/0	2021-01-01	2021-01-01	2021-01-01	2021-01-01	2021-01-01	2021-01-01	2021-01-01	2021-01-01	2021-01-01	2021-01-01	2021-01-01	2021-01-01	./.	2021-01-01
smed_chr1_179203019	2021-01-01	2021-01-01	2021-01-01	2021-01-01	2021-01-01	2021-01-01	2021-01-01	2021-01-01	2021-01-01	2021-01-01	2021-01-01	2021-01-01	2021-01-01	0/0	2021-01-01	2021-01-01	2021-01-01	2021-01-01	2021-01-01	2021-01-01	2021-01-01	2021-01-01	2021-01-01	2021-01-01	2021-01-01	2021-01-01	./.	2021-01-01
smed_chr1_179214424	0/0	0/0	0/0	0/0	0/0	0/0	./.	0/0	0/0	0/0	0/0	0/0	0/0	0/0	0/0	0/0	0/0	0/0	0/0	0/0	0/0	0/0	0/0	0/0	0/0	0/0	0/0	0/0
smed_chr1_179431745	0/0	0/0	0/0	./.	0/0	0/0	./.	0/0	0/0	0/0	0/0	0/0	0/0	./.	0/0	0/0	0/0	0/0	./.	0/0	0/0	0/0	0/0	0/0	0/0	0/0	0/0	0/0
smed_chr1_179431784	0/0	0/0	0/0	./.	0/0	0/0	./.	0/0	0/0	0/0	0/0	0/0	0/0	./.	0/0	0/0	0/0	0/0	./.	0/0	0/0	0/0	0/0	0/0	0/0	0/0	0/0	0/0
smed_chr1_179432073	0/0	0/0	0/0	./.	0/0	0/0	./.	0/0	0/0	0/0	0/0	0/0	0/0	./.	0/0	0/0	0/0	0/0	./.	0/0	0/0	0/0	0/0	0/0	0/0	0/0	0/0	0/0
smed_chr1_179432117	0/0	0/0	0/0	./.	0/0	0/0	./.	0/0	0/0	0/0	0/0	0/0	0/0	./.	0/0	./.	0/0	0/0	./.	0/0	0/0	0/0	0/0	0/0	0/0	0/0	0/0	0/0
smed_chr1_179574985	0/0	0/0	0/0	0/0	0/0	0/0	./.	0/0	0/0	0/0	0/0	./.	0/0	./.	0/0	0/0	0/0	0/0	0/0	0/0	./.	./.	0/0	0/0	0/0	0/0	0/0	0/1
smed_chr1_179575023	0/0	0/0	0/0	0/0	0/0	0/0	./.	0/0	0/0	0/0	0/0	./.	0/0	./.	0/0	0/0	0/0	0/0	0/0	0/0	./.	./.	0/0	0/0	0/0	0/0	0/0	0/1
smed_chr1_179595656	0/0	0/0	0/0	0/0	0/0	0/0	./.	0/0	0/0	0/0	0/0	0/0	0/0	0/0	0/0	0/0	0/0	0/0	./.	0/0	0/0	./.	0/0	./.	0/0	0/0	0/0	0/0
smed_chr1_179627109	0/1	0/1	0/1	0/1	0/1	./.	0/1	0/0	0/1	./.	0/1	0/1	0/1	0/0	0/1	0/1	0/1	0/1	0/1	0/1	0/1	0/0	0/1	0/1	0/1	./.	0/1	0/1
smed_chr1_179627155	0/0	0/0	0/0	0/0	0/0	0/0	0/0	0/0	0/1	./.	0/0	0/0	0/0	0/0	0/0	0/0	0/0	0/0	0/0	0/0	0/0	0/0	0/0	0/0	0/0	0/0	0/0	0/0
smed_chr1_179708603	0/0	0/0	0/0	0/0	0/0	0/0	0/0	0/0	0/1	./.	0/0	0/0	0/0	0/0	0/0	0/0	0/0	0/0	0/0	0/0	0/0	0/0	0/0	0/0	0/0	0/0	0/0	0/0
smed_chr1_179726197	0/0	0/0	0/0	0/0	0/0	0/0	0/0	0/0	0/0	0/0	0/0	./.	./.	0/0	0/1	0/0	0/0	0/0	0/0	0/0	0/0	0/0	0/0	0/0	0/0	0/0	0/0	0/0
smed_chr1_179726210	0/0	0/0	0/0	0/0	0/0	0/0	0/0	0/0	0/0	0/0	0/0	0/0	0/0	0/0	0/0	0/0	0/0	0/0	0/0	0/0	0/0	0/0	0/0	0/0	0/0	0/0	0/0	0/0
smed_chr1_179726254	0/0	0/0	0/0	0/0	0/0	0/0	0/0	0/0	0/0	0/0	0/0	0/0	0/0	./.	0/0	0/0	0/0	0/0	0/0	0/0	0/0	0/0	0/0	0/0	0/0	0/0	0/0	0/0
smed_chr1_179726265	0/1	0/1	0/1	0/1	0/1	0/1	0/1	0/1	0/0	./.	./.	0/0	0/0	0/0	0/0	0/0	0/0	0/0	0/0	0/0	0/0	0/0	0/0	0/0	0/0	0/0	0/0	0/0
smed_chr1_179726291	0/0	0/0	0/0	0/0	0/0	0/0	0/1	0/0	0/0	0/0	0/0	0/0	./.	./.	0/0	0/0	./.	0/0	0/0	0/0	0/0	./.	0/0	0/0	0/0	0/0	./.	0/0
smed_chr1_179726575	0/0	0/0	0/0	0/0	0/0	0/0	0/0	0/0	0/0	0/0	0/0	0/0	0/0	0/0	0/0	0/0	./.	0/0	0/0	0/0	0/0	0/0	0/0	0/0	0/0	0/0	0/0	0/0
smed_chr1_179782786	2021-01-01	2021-01-01	2021-01-01	./.	./.	./.	./.	2021-01-01	2021-01-01	2021-01-01	2021-01-01	2021-01-01	2021-01-01	2021-01-01	2021-01-01	2021-01-01	./.	2021-01-01	2021-01-01	2021-01-01	2021-01-01	2021-01-01	2021-01-01	./.	2021-01-01	2021-01-01	2021-01-01	2021-01-01
smed_chr1_179809498	0/0	0/0	0/0	0/0	0/0	0/0	0/0	0/0	0/0	0/0	0/0	0/0	0/0	./.	0/0	0/0	0/0	0/0	0/0	./.	./.	0/0	0/0	0/0	0/0	0/0	0/0	0/0
smed_chr1_179809514	0/0	0/0	0/0	0/0	0/0	0/0	0/0	0/0	0/0	0/0	0/0	0/0	0/0	0/0	0/0	0/0	0/0	0/0	0/0	0/0	./.	0/0	0/0	0/0	0/0	0/0	0/0	0/0
smed_chr1_179809537	0/0	0/0	0/0	0/0	0/0	0/0	0/0	0/0	0/0	0/0	0/0	0/0	./.	0/0	0/0	0/0	0/0	0/0	0/0	0/0	./.	0/0	0/0	0/0	0/0	0/0	./.	0/0
smed_chr1_179809557	0/0	0/0	0/0	0/0	0/0	0/0	0/0	0/0	0/0	0/0	0/0	0/0	./.	0/0	0/0	0/0	0/0	0/0	0/0	0/0	./.	0/0	0/0	0/0	0/0	0/0	0/0	0/0
smed_chr1_179809606	0/1	0/1	0/1	0/1	0/1	./.	./.	0/1	0/1	0/1	0/1	0/1	0/1	./.	0/1	0/1	0/0	0/1	./.	0/1	./.	0/1	0/1	0/1	0/1	0/1	0/1	0/1
smed_chr1_179853107	2021-01-01	2021-01-01	2021-01-01	2021-01-01	2021-01-01	2021-01-01	2021-01-01	2021-01-01	2021-01-01	2021-01-01	2021-01-01	./.	./.	./.	2021-01-01	2021-01-01	2021-01-01	2021-01-01	2021-01-01	2021-01-01	./.	2021-01-01	2021-01-01	2021-01-01	2021-01-01	0/1	0/1	2021-01-01
smed_chr1_179891353	0/0	0/0	0/0	0/0	0/0	0/0	0/0	0/0	0/0	0/0	./.	0/0	0/0	0/0	0/0	0/0	0/0	0/0	0/0	0/0	./.	0/0	0/0	0/0	0/0	./.	0/0	0/0
smed_chr1_180014203	0/0	0/0	0/0	0/0	0/0	0/0	0/0	0/0	0/0	0/0	0/0	0/0	0/0	0/0	0/0	0/0	0/0	0/0	0/0	0/0	0/0	0/0	0/0	0/0	0/0	0/0	0/0	0/0
smed_chr1_180014355	2021-01-01	2021-01-01	2021-01-01	2021-01-01	2021-01-01	2021-01-01	./.	2021-01-01	2021-01-01	2021-01-01	2021-01-01	2021-01-01	2021-01-01	./.	2021-01-01	2021-01-01	2021-01-01	2021-01-01	2021-01-01	2021-01-01	2021-01-01	2021-01-01	2021-01-01	2021-01-01	2021-01-01	2021-01-01	2021-01-01	2021-01-01
smed_chr1_180025630	0/1	0/1	0/1	0/1	0/1	./.	0/1	0/1	0/1	0/0	0/0	0/1	0/1	0/1	0/1	0/1	0/0	0/1	0/1	0/1	./.	0/1	0/1	0/1	0/1	0/1	0/1	0/1
smed_chr1_180025679	0/1	0/1	0/1	0/1	0/1	./.	0/1	0/1	0/1	0/0	0/0	0/1	0/1	0/1	0/1	0/1	0/0	0/1	0/1	0/1	0/1	0/1	./.	./.	0/1	0/1	0/1	0/1
smed_chr1_180025916	0/0	0/0	0/0	0/0	0/0	0/0	0/0	0/0	0/0	0/0	0/0	0/0	0/0	0/0	0/0	0/0	0/0	0/0	0/0	0/0	0/0	0/0	0/0	0/0	0/0	0/0	0/0	0/0
smed_chr1_180114415	2021-01-01	2021-01-01	2021-01-01	2021-01-01	2021-01-01	2021-01-01	0/1	2021-01-01	2021-01-01	./.	2021-01-01	2021-01-01	2021-01-01	0/1	2021-01-01	2021-01-01	./.	0/1	./.	2021-01-01	2021-01-01	0/1	2021-01-01	0/1	2021-01-01	2021-01-01	2021-01-01	0/1
smed_chr1_180114472	2021-01-01	2021-01-01	2021-01-01	2021-01-01	2021-01-01	2021-01-01	0/0	2021-01-01	0/0	./.	2021-01-01	2021-01-01	2021-01-01	0/1	2021-01-01	2021-01-01	./.	2021-01-01	2021-01-01	2021-01-01	2021-01-01	2021-01-01	2021-01-01	0/1	2021-01-01	2021-01-01	2021-01-01	./.
smed_chr1_180114477	2021-01-01	2021-01-01	2021-01-01	2021-01-01	2021-01-01	2021-01-01	0/1	2021-01-01	2021-01-01	2021-01-01	2021-01-01	2021-01-01	2021-01-01	0/1	2021-01-01	2021-01-01	2021-01-01	2021-01-01	./.	2021-01-01	2021-01-01	2021-01-01	2021-01-01	0/1	2021-01-01	2021-01-01	2021-01-01	2021-01-01
smed_chr1_180114478	0/0	0/0	0/0	0/0	0/0	0/0	./.	0/0	2021-01-01	./.	0/0	0/0	0/0	0/0	0/0	0/0	0/0	0/0	0/0	0/0	0/0	0/0	0/0	0/0	0/0	0/0	0/0	0/0
smed_chr1_180114482	0/0	0/0	0/0	0/0	0/0	0/0	0/1	0/0	2021-01-01	./.	0/0	0/0	0/0	0/0	0/0	0/0	./.	0/0	0/0	0/0	0/0	0/0	0/0	0/0	0/0	0/0	0/0	0/0
smed_chr1_180114487	0/0	0/0	0/0	0/0	0/0	0/0	0/1	0/0	0/0	0/0	0/0	0/0	0/0	0/1	0/0	0/0	0/0	0/0	0/0	0/0	0/0	0/0	0/0	0/1	0/0	0/0	0/0	0/0
smed_chr1_180114491	0/0	0/0	0/0	0/0	0/0	0/0	0/1	0/0	0/0	0/0	0/0	0/0	0/0	0/1	0/0	0/0	0/0	0/0	0/0	0/0	0/0	0/0	0/0	0/1	0/0	0/0	0/0	0/0
smed_chr1_180114574	0/0	0/0	0/0	0/0	0/0	0/0	0/1	0/0	0/0	0/0	0/0	0/0	0/0	0/1	0/0	0/0	./.	0/0	0/0	0/0	0/0	0/0	0/0	0/1	0/0	0/0	0/0	0/0
smed_chr1_180114610	0/0	0/0	0/0	0/0	0/0	0/0	0/1	0/0	0/0	0/0	0/0	0/0	0/0	0/1	0/0	0/0	0/0	0/0	0/0	0/0	0/0	0/0	0/0	0/1	0/0	0/0	0/0	0/0
smed_chr1_180157234	0/0	0/0	0/0	0/0	0/0	0/0	0/0	0/0	0/0	0/0	0/0	0/0	0/0	0/0	0/0	0/0	0/0	0/1	./.	0/0	0/0	0/0	0/0	0/0	0/0	0/0	0/0	0/0
smed_chr1_180157579	0/0	0/0	0/0	0/0	0/0	0/0	./.	./.	0/0	0/0	0/0	0/0	./.	0/1	0/0	0/0	0/0	0/0	./.	./.	0/0	0/0	0/0	0/0	0/0	0/0	0/0	0/0
smed_chr1_180157622	0/1	0/1	0/1	0/0	0/1	0/1	./.	0/1	0/1	0/1	0/1	0/1	./.	0/0	0/1	0/1	0/0	0/1	./.	./.	./.	./.	0/1	0/1	0/1	0/1	0/1	0/1
smed_chr1_180157759	0/0	0/0	0/0	0/0	0/0	0/0	./.	0/0	0/0	0/0	0/0	0/0	./.	0/0	0/0	0/0	0/1	0/0	./.	./.	0/0	0/0	0/0	0/0	0/0	0/0	0/0	0/0
smed_chr1_180168339	0/0	0/0	0/0	0/0	0/0	0/0	./.	0/0	0/0	0/0	0/0	0/0	0/0	./.	0/0	0/0	0/0	0/0	./.	0/0	./.	0/0	0/0	0/0	0/0	0/0	0/0	0/0
smed_chr1_180178294	0/0	0/0	0/0	0/0	0/0	0/0	./.	0/0	0/0	0/0	0/0	0/0	0/0	0/0	0/0	0/0	0/0	0/0	0/0	0/1	./.	0/0	./.	0/0	0/0	0/0	0/0	0/0
smed_chr1_180266623	0/0	0/0	0/0	0/0	0/0	0/0	0/0	0/0	0/0	0/0	0/0	0/0	0/0	./.	0/0	0/0	0/0	0/0	0/0	0/0	0/0	0/0	0/0	0/0	0/0	0/0	0/0	0/0
smed_chr1_180400892	0/0	0/0	0/0	0/0	0/0	0/0	0/0	0/0	0/0	0/0	0/0	0/0	0/0	0/0	0/0	0/0	0/0	0/0	0/0	0/0	0/0	0/0	0/0	0/0	0/0	0/0	0/0	0/0
smed_chr1_180400910	0/0	0/0	0/0	0/0	0/0	0/0	0/0	0/0	0/0	0/0	0/0	0/0	0/0	0/0	0/0	0/0	0/0	0/0	0/0	0/0	0/0	0/0	0/0	0/0	0/0	0/0	0/0	0/0
smed_chr1_180400913	0/0	0/0	0/0	0/0	0/0	0/0	0/0	0/0	0/0	0/0	0/0	0/0	0/0	0/0	0/0	0/0	0/0	0/0	0/0	0/0	0/0	0/0	0/0	0/0	0/0	0/0	0/0	0/0
smed_chr1_180400925	0/0	0/0	0/0	0/0	0/0	0/0	0/0	0/0	0/0	0/0	0/0	0/0	0/0	0/0	0/0	0/0	0/0	0/0	0/0	0/0	0/0	0/0	0/0	0/0	0/0	0/0	0/0	0/0
smed_chr1_180400979	0/0	0/0	0/0	0/0	0/0	0/0	0/0	0/0	0/0	0/0	0/0	0/0	0/0	0/0	0/0	0/0	0/0	0/0	0/0	0/0	0/0	0/0	0/0	0/0	0/0	0/0	0/0	0/0
smed_chr1_180401033	0/0	0/0	0/0	0/0	0/0	0/0	0/1	0/0	0/0	0/0	./.	0/0	0/0	0/0	0/0	0/0	0/0	0/0	0/0	0/0	0/0	0/0	0/0	0/0	0/0	0/0	0/0	0/0
smed_chr1_180401088	0/0	0/0	0/0	0/0	0/0	0/0	0/0	0/0	0/0	0/0	0/0	0/0	0/0	0/0	0/0	0/0	0/0	0/0	0/0	0/0	0/0	0/0	0/0	0/0	0/0	0/0	0/0	0/0
smed_chr1_180401130	0/0	0/0	0/0	0/0	0/0	0/0	0/0	0/0	0/0	0/0	0/0	0/0	0/0	0/0	0/0	0/0	0/0	0/0	0/0	0/0	0/0	0/0	0/0	0/0	0/0	0/0	0/0	0/0
smed_chr1_180442495	0/0	0/0	0/0	0/0	0/0	0/0	0/0	0/0	0/0	0/0	0/0	0/0	0/0	0/0	0/0	0/0	0/0	0/0	0/0	0/0	0/0	0/0	0/0	0/0	0/0	0/0	0/0	0/0
smed_chr1_180442540	2021-01-01	2021-01-01	2021-01-01	2021-01-01	2021-01-01	2021-01-01	./.	./.	2021-01-01	2021-01-01	0/1	0/1	0/1	0/1	0/1	2021-01-01	0/1	./.	0/1	2021-01-01	./.	0/1	2021-01-01	./.	2021-01-01	2021-01-01	2021-01-01	2021-01-01
smed_chr1_180573049	2021-01-01	2021-01-01	2021-01-01	2021-01-01	2021-01-01	./.	./.	2021-01-01	2021-01-01	2021-01-01	0/1	2021-01-01	2021-01-01	./.	2021-01-01	2021-01-01	0/1	2021-01-01	2021-01-01	2021-01-01	./.	2021-01-01	2021-01-01	0/1	2021-01-01	0/1	2021-01-01	2021-01-01
smed_chr1_180573101	0/0	0/0	0/0	0/0	0/0	0/0	./.	0/0	0/0	0/0	0/0	0/0	0/0	0/0	0/0	0/0	0/0	0/0	0/0	0/0	0/0	0/0	0/0	0/0	0/0	0/0	0/0	0/0
smed_chr1_180573115	0/0	0/0	0/0	0/0	0/0	0/0	./.	0/0	0/0	0/0	0/0	0/0	0/0	0/0	0/0	0/0	0/0	0/0	0/0	0/0	0/0	0/0	0/0	0/0	0/0	0/0	0/0	0/0
smed_chr1_180574229	0/0	0/0	0/0	0/0	0/0	0/0	0/0	0/0	0/0	0/0	0/0	0/0	0/0	0/1	0/0	0/0	0/1	0/0	0/0	0/0	0/0	0/0	0/0	0/0	0/0	0/0	0/0	0/0
smed_chr1_180574337	0/0	0/0	0/0	0/0	0/0	0/0	0/0	0/0	0/0	0/0	0/0	0/0	0/0	0/1	0/0	0/0	0/1	0/0	0/0	0/0	0/0	0/0	0/0	0/0	0/0	0/0	0/0	0/0
smed_chr1_180574344	0/0	0/0	0/0	0/0	0/0	0/0	0/0	0/0	0/0	0/0	0/0	0/0	0/0	0/1	0/0	0/0	0/0	0/0	0/0	0/0	0/0	0/0	0/0	0/0	0/0	0/0	0/0	0/0
smed_chr1_180574456	0/0	0/0	0/0	0/0	0/0	0/0	0/0	0/0	0/0	0/0	0/0	0/0	0/0	0/1	0/0	0/0	0/0	0/0	0/0	0/0	0/0	0/0	0/0	0/0	0/0	0/0	0/0	0/0
smed_chr1_180574499	0/0	0/0	0/0	0/0	0/0	./.	0/0	0/0	0/0	0/0	0/0	0/0	0/0	0/1	0/0	0/0	0/1	0/0	0/0	0/0	0/0	0/0	0/0	0/0	0/0	0/0	0/0	0/0
smed_chr1_180624402	0/1	0/1	0/1	0/1	0/1	0/1	./.	0/1	0/1	0/1	./.	0/1	./.	0/1	./.	0/1	./.	0/1	0/1	0/1	0/1	0/1	./.	0/1	0/1	0/1	0/1	0/1
smed_chr1_180624419	0/0	0/0	0/0	0/0	0/0	./.	./.	0/0	0/0	./.	0/1	0/0	./.	0/1	0/0	0/0	0/0	0/0	0/0	0/0	0/0	0/0	./.	0/0	0/0	0/0	0/0	0/0
smed_chr1_180624488	0/1	0/1	0/1	0/1	0/1	0/1	./.	0/1	0/1	0/1	./.	0/1	./.	0/1	./.	0/1	./.	0/1	0/1	0/1	0/1	0/1	./.	0/1	0/1	0/1	0/1	0/1
smed_chr1_180624598	0/0	0/0	0/0	0/0	0/0	0/0	0/1	0/0	0/0	0/0	0/0	0/0	0/0	0/0	0/0	0/0	0/0	0/0	0/0	0/0	0/0	0/0	0/0	0/0	0/0	0/0	0/0	0/0
smed_chr1_180624695	0/0	0/0	0/0	0/0	0/0	./.	0/0	0/0	0/0	0/0	./.	0/0	0/0	./.	0/0	0/0	0/0	0/0	./.	0/0	0/0	0/0	0/0	0/0	0/0	0/0	0/0	0/0
smed_chr1_180624737	0/0	0/0	0/0	0/0	0/0	0/0	0/0	0/0	0/0	0/0	0/0	0/0	0/0	0/0	0/0	0/0	0/0	0/0	0/0	0/0	0/0	0/0	0/0	0/0	0/0	0/0	0/0	0/0
smed_chr1_180727967	0/0	0/0	0/0	0/0	0/0	0/0	0/0	0/0	0/0	0/0	0/0	0/0	0/0	0/0	0/0	0/0	0/0	0/0	0/0	0/0	0/0	0/0	0/0	0/0	0/0	0/0	0/0	0/0
smed_chr1_180728086	0/0	0/0	0/0	0/0	0/0	0/0	0/0	0/0	./.	./.	0/0	0/0	0/0	0/0	0/0	0/0	0/0	0/0	0/0	0/0	0/0	0/0	0/0	0/0	0/0	0/0	0/0	0/0
smed_chr1_180728164	0/0	0/0	0/0	0/0	0/0	0/0	./.	0/0	0/0	0/0	0/0	0/0	0/0	0/0	0/0	0/0	0/0	0/0	0/0	0/0	0/0	0/0	0/0	0/0	0/0	0/0	0/0	0/0
smed_chr1_180728174	0/0	0/0	0/0	0/0	0/0	0/0	./.	0/0	0/0	0/0	0/0	0/0	0/0	0/0	0/0	0/0	0/0	0/0	0/0	0/0	0/0	0/0	0/0	0/0	0/0	0/0	0/0	0/0
smed_chr1_180757448	0/0	0/0	0/0	0/0	0/0	0/0	./.	0/0	./.	0/0	./.	0/0	0/0	./.	0/0	0/0	0/0	0/0	0/0	0/0	0/0	0/0	0/0	0/0	0/0	0/0	0/0	0/0
smed_chr1_180757466	0/0	0/0	0/0	0/0	0/0	0/0	./.	0/0	./.	0/0	./.	0/0	0/0	./.	0/0	0/0	0/0	0/0	0/0	0/0	0/0	0/0	0/0	0/0	0/0	0/0	0/0	0/0
