## Supplemental Table 1-9 for "Island-specific evolution of a sex-primed autosome in the planarian *Schmidtea mediterranea*": tableS8_chr1wild.xlsx (part 3 of 3)

### Sheet: Sardinia (continued)
CHROM_POS	SA10-1	SA10-3	SA10-4	SA10-5	SA10-6	SA12-11	SA12-18	SA12-2	SA12-27	SA12-30	SA12-31	SA2-1	SA2-2	SA2-3	SA2-4	SA4-1	SA4-2	SA4-3	SA5-1	SA5-2	SA5-3	SA5-4	SA5-6	SA8-1	SA8-2	SA8-3	SA8-4	SA8-5
smed_chr1_180757524	0/0	0/0	0/0	0/0	0/0	0/0	./.	0/0	./.	0/0	./.	0/0	0/0	./.	0/0	0/0	0/0	0/0	0/0	0/0	0/0	0/0	0/0	0/0	0/0	0/0	0/0	0/0
smed_chr1_180761500	0/0	0/0	0/0	0/0	0/0	0/0	0/0	0/0	0/0	0/0	0/0	0/0	./.	./.	0/0	0/0	0/0	0/0	0/0	0/0	./.	./.	0/0	0/0	0/0	0/0	0/0	0/0
smed_chr1_180761508	0/0	0/0	0/0	0/0	0/0	0/0	0/0	0/0	0/0	0/0	0/0	0/0	./.	./.	0/0	0/0	0/0	0/0	0/0	0/0	./.	./.	0/0	0/0	0/0	0/0	0/0	0/0
smed_chr1_180761729	0/0	0/0	0/0	0/0	0/0	0/0	0/0	0/0	0/0	0/0	0/0	0/0	./.	./.	0/0	0/0	0/0	0/0	0/0	0/0	./.	./.	0/0	0/0	0/0	0/0	0/0	0/0
smed_chr1_180761768	0/0	0/0	0/0	0/0	0/0	0/0	0/0	0/0	0/0	0/0	0/0	0/0	./.	./.	0/0	0/0	0/0	0/0	0/0	0/0	./.	./.	0/0	0/0	0/0	0/0	0/0	0/0
smed_chr1_180866025	0/0	0/0	0/0	0/0	0/0	0/0	0/0	0/0	0/0	0/0	0/0	0/0	0/0	0/0	0/0	0/0	0/0	0/0	0/0	0/0	0/0	0/0	0/0	0/0	0/0	0/0	0/0	0/0
smed_chr1_180866350	2021-01-01	2021-01-01	2021-01-01	2021-01-01	2021-01-01	2021-01-01	2021-01-01	2021-01-01	2021-01-01	2021-01-01	0/1	2021-01-01	./.	2021-01-01	2021-01-01	2021-01-01	0/1	2021-01-01	2021-01-01	2021-01-01	./.	2021-01-01	2021-01-01	2021-01-01	2021-01-01	./.	2021-01-01	2021-01-01
smed_chr1_180866377	0/0	0/0	0/0	0/0	0/0	0/0	0/0	0/0	0/0	0/0	0/0	0/0	./.	0/0	0/0	0/0	0/0	0/0	0/0	0/0	./.	0/0	0/0	0/0	0/0	0/0	0/0	0/0
smed_chr1_180866433	0/0	0/0	0/1	0/0	0/0	0/0	0/0	0/0	0/0	0/0	0/0	0/0	./.	0/0	0/0	0/0	0/0	0/0	0/0	0/0	./.	0/0	0/0	0/0	0/0	0/0	0/0	0/0
smed_chr1_180866462	2021-01-01	2021-01-01	2021-01-01	2021-01-01	2021-01-01	2021-01-01	./.	2021-01-01	2021-01-01	2021-01-01	0/1	./.	./.	2021-01-01	2021-01-01	2021-01-01	0/1	2021-01-01	2021-01-01	2021-01-01	./.	./.	./.	2021-01-01	2021-01-01	0/1	2021-01-01	2021-01-01
smed_chr1_180899419	0/0	0/0	0/0	0/0	0/0	0/0	./.	0/0	0/0	0/0	0/0	0/0	0/0	./.	0/0	0/0	0/0	0/0	0/0	0/0	0/0	0/0	0/0	./.	0/0	0/0	0/0	0/0
smed_chr1_180899810	0/0	0/0	0/0	0/0	0/0	./.	./.	0/0	0/0	0/0	0/0	0/0	0/0	0/0	0/0	0/0	0/0	0/0	0/0	0/0	./.	0/0	0/0	0/0	0/0	0/0	0/0	0/0
smed_chr1_181004195	0/0	0/0	0/0	0/0	0/0	0/0	0/0	0/0	0/0	0/0	0/0	0/0	0/0	0/0	0/0	0/0	0/0	0/0	0/0	0/0	0/0	0/0	0/0	0/0	0/0	0/0	0/0	0/0
smed_chr1_181004255	0/0	0/0	0/0	0/0	0/0	0/0	0/0	0/0	0/0	0/0	0/0	0/0	0/0	0/0	0/0	0/0	0/0	0/0	0/0	0/0	0/0	0/0	0/0	0/0	0/0	0/0	0/0	0/0
smed_chr1_181006377	0/0	0/0	0/0	0/0	0/0	0/0	0/0	0/0	0/0	0/0	0/0	0/0	0/0	0/0	0/0	0/0	0/0	0/0	0/0	0/0	0/0	0/0	0/0	0/0	0/0	0/0	0/0	0/0
smed_chr1_181006454	0/0	0/0	0/0	0/0	0/0	0/0	0/0	0/0	0/0	0/0	0/0	0/0	0/0	0/0	0/0	0/0	0/0	0/0	0/0	0/0	0/0	0/0	0/0	0/0	0/0	0/0	0/0	0/0
smed_chr1_181060362	0/0	0/0	0/0	0/0	0/0	0/1	0/1	./.	0/0	0/0	0/1	0/0	0/0	0/1	./.	0/0	./.	./.	0/1	0/0	./.	0/0	0/0	0/1	0/0	0/0	0/1	0/1
smed_chr1_181060446	2021-01-01	2021-01-01	2021-01-01	2021-01-01	2021-01-01	2021-01-01	0/0	2021-01-01	2021-01-01	2021-01-01	./.	2021-01-01	2021-01-01	0/0	2021-01-01	2021-01-01	2021-01-01	2021-01-01	2021-01-01	2021-01-01	./.	2021-01-01	2021-01-01	./.	2021-01-01	./.	2021-01-01	./.
smed_chr1_181060617	0/0	0/0	0/0	0/0	0/0	0/1	./.	./.	0/0	0/0	0/1	0/0	0/0	0/1	0/1	0/0	./.	./.	0/1	0/0	0/1	0/0	0/0	0/1	0/0	0/0	0/1	0/1
smed_chr1_181075144	./.	0/1	0/1	0/1	0/1	0/1	0/1	./.	0/1	./.	0/1	0/1	0/1	0/1	0/1	0/1	0/1	0/1	0/1	0/1	0/1	0/1	0/1	0/1	0/1	0/1	0/1	0/1
smed_chr1_181075167	0/0	0/0	0/0	0/0	0/0	0/0	0/0	0/0	0/0	0/0	0/0	0/0	0/0	0/0	0/0	0/0	0/0	0/0	0/0	0/0	0/0	0/0	0/0	0/0	0/0	0/0	0/0	0/0
smed_chr1_181075286	./.	0/1	0/1	0/1	0/1	0/1	0/1	./.	0/0	./.	0/1	0/0	0/0	0/0	0/0	0/0	0/0	0/0	0/0	0/0	0/0	0/0	0/0	0/0	0/0	0/0	0/0	0/0
smed_chr1_181092823	2021-01-01	2021-01-01	2021-01-01	2021-01-01	2021-01-01	2021-01-01	0/1	2021-01-01	2021-01-01	./.	./.	2021-01-01	./.	0/0	2021-01-01	2021-01-01	./.	2021-01-01	2021-01-01	2021-01-01	2021-01-01	2021-01-01	2021-01-01	2021-01-01	2021-01-01	2021-01-01	./.	2021-01-01
smed_chr1_181092893	0/0	0/0	0/0	0/0	0/0	0/0	0/0	0/0	0/0	0/0	./.	0/1	0/0	0/0	0/0	0/0	0/0	0/0	0/0	0/0	0/0	0/0	0/0	0/0	0/0	0/0	0/0	0/0
smed_chr1_181137735	0/0	0/0	0/0	0/0	0/0	0/0	0/0	0/0	0/0	0/0	0/0	0/0	0/0	0/0	0/0	0/0	0/1	0/0	0/0	0/0	0/0	0/0	0/0	0/0	0/0	0/0	0/0	0/0
smed_chr1_181143680	./.	0/1	0/1	0/1	0/1	0/0	0/0	0/0	0/0	0/0	0/0	0/0	0/0	0/0	0/0	0/0	0/0	0/0	0/0	0/0	0/0	0/0	0/0	0/0	0/0	0/0	0/0	0/0
smed_chr1_181150362	0/0	0/0	0/0	0/0	0/0	0/0	0/0	0/0	0/0	0/0	0/0	0/0	0/0	0/0	0/0	0/0	0/0	0/0	0/0	0/0	0/0	0/0	0/0	0/0	0/0	0/0	0/0	0/0
smed_chr1_181150396	0/0	0/0	0/0	0/0	0/0	0/0	0/0	0/0	0/0	0/0	0/0	0/0	0/0	./.	0/0	0/0	0/0	0/0	0/0	0/0	./.	0/0	0/0	0/0	0/0	0/0	0/0	0/0
smed_chr1_181150402	2021-01-01	2021-01-01	2021-01-01	2021-01-01	2021-01-01	2021-01-01	./.	2021-01-01	2021-01-01	2021-01-01	./.	2021-01-01	2021-01-01	./.	2021-01-01	2021-01-01	2021-01-01	2021-01-01	2021-01-01	2021-01-01	./.	2021-01-01	2021-01-01	2021-01-01	2021-01-01	2021-01-01	2021-01-01	2021-01-01
smed_chr1_181150487	2021-01-01	2021-01-01	2021-01-01	2021-01-01	2021-01-01	2021-01-01	0/1	2021-01-01	2021-01-01	2021-01-01	0/1	2021-01-01	./.	0/1	0/1	2021-01-01	0/1	2021-01-01	2021-01-01	2021-01-01	0/1	2021-01-01	2021-01-01	0/1	2021-01-01	2021-01-01	2021-01-01	2021-01-01
smed_chr1_181150501	0/0	0/0	0/0	0/0	0/0	0/0	0/0	0/0	0/0	0/0	0/0	0/0	0/0	./.	0/0	0/0	0/0	0/0	0/0	0/0	./.	0/0	0/0	0/0	0/0	0/0	0/0	0/0
smed_chr1_181153537	0/0	0/0	0/0	0/0	0/0	./.	0/0	0/0	0/0	0/0	0/0	0/0	0/0	./.	0/0	0/0	0/0	0/0	0/0	0/0	0/0	0/0	0/0	0/0	0/0	0/0	0/0	0/0
smed_chr1_181153598	0/0	0/0	0/0	0/0	0/0	./.	0/0	0/0	0/0	0/0	0/0	0/0	0/0	./.	0/0	0/0	0/0	0/0	0/0	0/0	0/0	0/0	0/0	0/0	0/0	0/0	0/0	0/0
smed_chr1_181153608	0/1	0/1	0/1	0/1	0/1	0/1	./.	0/1	0/1	0/1	./.	0/1	0/1	./.	0/1	0/1	./.	0/1	0/1	0/1	0/1	0/1	0/1	./.	0/1	0/1	0/1	0/1
smed_chr1_181153655	2021-01-01	2021-01-01	2021-01-01	2021-01-01	2021-01-01	./.	./.	2021-01-01	2021-01-01	2021-01-01	0/1	2021-01-01	2021-01-01	./.	2021-01-01	2021-01-01	./.	2021-01-01	2021-01-01	2021-01-01	0/1	2021-01-01	2021-01-01	./.	2021-01-01	./.	2021-01-01	2021-01-01
smed_chr1_181153726	2021-01-01	2021-01-01	2021-01-01	2021-01-01	2021-01-01	2021-01-01	./.	2021-01-01	2021-01-01	2021-01-01	0/1	2021-01-01	2021-01-01	./.	2021-01-01	2021-01-01	./.	2021-01-01	2021-01-01	2021-01-01	0/1	2021-01-01	2021-01-01	./.	2021-01-01	./.	2021-01-01	2021-01-01
smed_chr1_181164419	0/1	0/1	0/1	0/1	0/1	0/1	0/1	0/1	0/1	0/1	0/1	0/1	0/1	./.	0/1	0/1	0/1	0/1	0/1	0/1	0/1	0/1	0/1	0/1	0/1	./.	0/1	0/1
smed_chr1_181164528	0/0	0/0	0/0	0/0	0/0	0/0	0/0	0/0	0/0	0/0	0/0	0/0	0/0	./.	0/0	0/0	0/0	0/0	0/0	0/0	0/0	0/0	0/0	0/0	0/0	./.	0/0	0/0
smed_chr1_181255260	0/0	0/0	0/0	0/0	0/0	./.	0/0	./.	0/0	0/0	0/0	./.	0/0	./.	0/0	0/0	0/0	0/0	0/0	0/0	./.	0/0	0/0	0/0	0/0	0/0	0/0	0/0
smed_chr1_181255348	0/0	0/0	0/0	0/0	0/0	./.	0/0	./.	0/0	0/0	0/0	0/0	0/0	./.	0/0	0/0	0/0	0/0	0/0	0/0	./.	0/0	0/0	0/0	0/0	0/0	0/0	0/0
smed_chr1_181255352	0/0	0/0	0/0	0/0	0/0	./.	0/0	./.	0/0	0/0	0/0	0/0	0/0	./.	0/0	0/0	0/0	0/0	0/0	0/0	./.	0/0	0/0	0/0	0/0	0/0	0/1	0/0
smed_chr1_181255515	./.	0/1	0/1	0/1	0/1	0/1	0/1	0/1	0/1	0/1	0/1	0/1	0/1	0/1	0/1	0/1	0/1	./.	0/1	0/1	0/1	0/1	0/1	0/1	0/1	0/1	./.	0/1
smed_chr1_181255594	./.	0/1	0/1	0/1	0/1	0/1	0/1	0/1	0/1	0/1	0/1	0/1	0/1	0/1	0/1	0/1	0/1	./.	0/1	0/1	0/1	0/1	0/1	0/1	0/1	0/1	./.	0/1
smed_chr1_181257584	0/0	0/0	0/0	0/0	0/0	0/0	0/0	0/0	0/0	0/0	./.	0/0	./.	0/0	0/0	0/0	0/0	0/0	0/0	0/0	0/0	./.	0/0	0/0	./.	0/0	0/0	0/0
smed_chr1_181257611	0/0	0/0	0/0	0/0	0/0	0/0	0/0	0/0	0/0	0/0	./.	0/0	0/0	0/0	0/0	0/0	0/0	0/0	0/0	0/0	0/0	0/0	0/0	0/0	0/0	0/0	0/0	0/0
smed_chr1_181257660	0/0	0/0	0/0	0/0	0/0	0/0	0/0	0/0	0/0	0/0	0/0	0/0	0/0	./.	0/0	0/0	0/0	0/0	0/0	0/0	0/0	0/0	0/0	0/0	0/0	0/0	0/0	0/0
smed_chr1_181257686	0/0	0/0	0/0	0/0	0/0	0/0	0/0	0/0	0/0	0/0	0/0	0/0	0/0	./.	0/0	0/0	0/0	0/0	0/0	0/0	0/0	0/0	0/0	0/0	0/0	0/0	0/0	0/0
smed_chr1_181365418	0/0	0/0	0/0	0/0	0/0	0/0	0/0	0/0	0/0	0/0	./.	0/0	0/0	0/0	0/0	0/0	0/0	0/0	0/0	0/0	0/0	0/0	0/0	./.	0/0	0/0	0/0	0/0
smed_chr1_181385939	0/0	0/0	0/0	0/0	0/0	0/0	2021-01-01	0/0	0/0	0/0	0/0	0/0	0/0	./.	0/0	0/0	0/0	0/0	0/0	0/0	0/0	0/0	0/0	0/0	0/0	0/0	0/0	0/0
smed_chr1_181386148	0/0	0/0	0/0	0/0	0/0	0/0	0/0	0/0	0/0	0/0	0/0	0/0	0/0	./.	0/0	0/0	0/0	0/0	0/0	0/0	0/0	0/0	0/0	0/0	0/0	0/0	0/0	0/0
smed_chr1_181491281	0/0	0/0	0/0	0/0	0/0	0/0	0/0	0/0	0/0	0/0	./.	./.	0/0	0/0	0/0	0/0	0/0	0/0	0/0	0/0	0/0	0/0	0/0	0/0	0/0	0/0	0/0	0/0
smed_chr1_181491323	0/0	0/0	0/0	0/0	0/0	0/0	0/0	0/0	0/0	0/0	0/0	0/0	0/0	0/0	0/0	0/0	0/0	0/0	0/0	0/0	0/0	0/0	0/0	0/0	0/0	0/0	0/0	0/0
smed_chr1_181491355	0/0	0/0	0/0	0/0	0/0	0/0	0/0	./.	0/0	0/0	./.	./.	0/0	0/0	0/0	0/0	./.	0/0	0/0	0/0	0/0	0/0	0/0	./.	0/0	0/0	0/0	0/0
smed_chr1_181502956	0/0	0/0	0/0	0/0	0/0	0/0	0/0	0/0	0/0	0/0	0/0	0/0	0/0	0/0	./.	0/0	0/0	0/0	0/0	0/0	0/0	0/0	0/0	0/0	0/0	0/0	0/0	0/0
smed_chr1_181503029	0/0	0/0	0/0	0/0	0/0	0/0	0/0	0/0	0/0	0/0	0/0	0/0	0/0	0/0	0/0	0/0	0/0	0/0	0/0	0/0	0/0	0/0	0/0	0/0	0/0	0/0	0/0	0/0
smed_chr1_181503031	0/0	0/0	0/0	0/0	0/0	0/0	0/0	0/0	0/0	0/0	0/0	0/0	0/0	./.	0/0	0/0	0/0	0/0	0/0	0/0	0/0	0/0	0/0	0/0	0/0	0/0	0/0	0/0
smed_chr1_181503103	0/0	0/0	0/0	0/0	0/0	0/0	0/0	0/0	0/0	0/0	0/0	0/0	0/0	0/0	0/0	0/0	0/0	0/0	0/0	0/0	0/0	0/0	0/0	0/0	0/0	0/0	0/0	0/0
smed_chr1_181522557	0/0	0/0	0/0	0/0	0/0	0/0	./.	0/0	0/0	0/0	0/0	./.	0/0	./.	0/0	0/0	0/0	0/0	0/0	0/0	./.	0/0	0/0	./.	0/0	0/0	0/0	0/0
smed_chr1_181591268	0/0	0/0	0/0	0/0	0/0	0/0	0/0	0/0	0/0	0/0	0/0	0/0	0/0	0/0	0/0	0/0	0/0	0/0	0/0	0/0	0/0	0/0	0/0	0/0	0/0	0/0	0/0	0/0
smed_chr1_181591271	0/0	0/0	0/0	0/0	0/0	0/0	0/0	0/0	0/0	0/0	0/0	0/0	0/0	0/0	0/0	0/0	0/0	0/0	0/0	0/0	0/0	0/0	0/0	0/0	0/0	0/0	0/0	0/0
smed_chr1_181591369	0/0	0/0	0/0	0/0	0/0	0/0	0/0	0/0	0/0	0/0	0/0	0/0	0/0	0/0	0/0	0/0	0/0	0/0	0/0	0/0	0/0	0/0	0/0	0/0	0/0	0/0	0/0	0/0
smed_chr1_181591385	0/1	0/1	0/1	0/1	0/1	0/1	0/1	0/1	0/1	0/1	0/1	0/1	0/1	0/1	0/1	0/1	0/1	0/1	0/1	0/1	0/1	0/1	0/1	0/1	0/1	0/1	0/1	0/1
smed_chr1_181591390	0/0	0/0	0/0	0/0	0/0	0/0	0/0	0/0	0/0	0/0	0/0	0/0	0/0	0/0	0/0	0/0	0/0	0/0	0/0	0/0	0/0	0/0	0/0	0/0	0/0	0/0	0/0	0/0
smed_chr1_181591414	0/0	0/0	0/0	0/0	0/0	0/0	0/0	0/0	0/0	0/0	0/0	0/0	0/0	0/0	0/0	0/0	0/0	0/0	0/0	0/0	0/0	0/0	0/0	0/0	0/0	0/0	0/0	0/0
smed_chr1_181591459	0/0	0/0	0/0	0/0	0/0	0/0	0/0	0/0	0/0	0/0	0/0	0/0	0/0	0/0	0/0	0/0	0/0	0/0	0/0	0/0	0/0	0/0	0/0	0/0	0/0	0/0	0/0	0/0
smed_chr1_181595295	0/0	0/0	0/0	0/0	0/0	0/0	./.	0/0	0/0	0/0	0/0	0/0	./.	./.	0/0	0/0	0/0	0/0	0/0	0/0	./.	0/0	./.	0/0	0/0	./.	0/0	0/0
smed_chr1_181595309	0/0	0/0	0/0	0/0	0/0	0/0	./.	0/0	0/0	0/0	0/0	0/0	./.	./.	0/0	0/0	0/0	0/0	0/0	0/0	./.	0/0	./.	0/0	0/0	./.	0/0	0/0
smed_chr1_181595325	0/0	0/0	0/0	0/0	0/0	0/0	./.	0/0	0/0	0/0	0/0	0/0	./.	./.	0/0	0/0	0/0	0/0	0/0	0/0	./.	0/0	./.	0/0	0/0	./.	0/0	0/0
smed_chr1_181595380	0/0	0/0	0/0	0/0	0/0	0/0	./.	0/0	0/0	0/0	0/0	0/0	./.	./.	0/0	0/0	0/0	0/0	0/0	0/0	./.	0/0	./.	0/0	0/0	./.	0/0	0/0
smed_chr1_181595435	0/0	0/0	0/0	0/0	0/0	0/0	./.	0/0	0/0	0/0	0/0	0/0	./.	./.	0/0	0/0	0/0	0/0	0/0	0/0	./.	0/0	./.	0/0	0/0	./.	0/0	0/0
smed_chr1_181595466	0/0	0/0	0/0	0/0	0/0	0/0	0/0	0/0	0/0	0/0	./.	0/0	0/0	0/0	0/1	0/0	./.	0/0	0/0	0/0	0/1	0/0	0/0	0/0	0/0	0/0	0/0	0/0
smed_chr1_181595512	0/0	0/0	0/0	0/0	0/0	0/0	0/0	0/0	0/0	0/0	0/0	0/0	0/0	0/0	0/0	0/0	0/0	0/0	0/0	0/0	0/0	0/0	0/0	0/0	0/0	0/0	0/0	0/0
smed_chr1_181595513	0/0	0/0	0/0	0/0	0/0	0/0	0/0	0/0	0/0	0/0	0/0	0/0	0/0	./.	0/0	0/0	0/0	0/0	0/0	0/0	0/0	0/0	0/0	0/0	0/0	0/0	0/0	0/0
smed_chr1_181595553	0/0	0/0	0/0	0/0	0/0	0/0	0/0	0/0	0/0	0/0	./.	0/0	0/0	0/0	0/1	0/0	0/0	0/0	0/0	0/0	0/1	0/0	0/0	0/0	0/0	0/0	0/0	0/0
smed_chr1_181721807	0/0	0/0	0/0	0/0	0/0	0/0	0/0	0/0	0/0	0/0	0/0	0/0	0/0	./.	0/0	0/0	0/0	0/0	0/0	0/0	./.	0/0	0/0	0/0	0/0	0/0	0/0	0/0
smed_chr1_181721920	0/0	0/0	0/0	0/0	0/0	0/0	0/0	0/0	0/0	0/0	0/0	0/0	0/0	./.	0/0	0/0	0/0	0/0	0/0	0/0	0/0	0/0	0/0	0/0	0/0	0/0	0/0	0/0
smed_chr1_181783217	0/0	0/0	0/0	0/0	0/0	0/0	0/0	0/0	0/0	0/0	0/0	0/0	0/0	0/0	0/0	0/0	0/0	0/0	0/0	0/0	./.	0/0	0/0	0/0	0/0	0/0	0/0	0/0
smed_chr1_181783232	0/0	0/0	0/0	0/0	0/0	0/0	0/0	0/0	0/0	0/0	0/0	0/0	0/0	0/0	0/0	0/0	0/1	0/0	0/0	0/0	0/0	0/0	0/0	0/0	0/0	0/0	0/0	0/0
smed_chr1_181783259	0/0	0/0	0/0	0/0	0/0	0/0	0/0	0/0	0/0	0/0	0/0	0/0	0/0	0/0	0/0	0/0	0/1	0/0	0/0	0/0	0/0	0/0	0/0	0/0	0/0	0/0	0/0	0/0
smed_chr1_181783344	0/0	0/0	0/0	0/0	0/0	0/0	0/0	0/0	0/0	0/0	0/0	0/0	0/0	0/0	0/0	0/0	./.	0/0	0/0	0/0	0/0	0/0	0/0	0/0	0/0	0/0	0/0	0/0
smed_chr1_181783369	0/0	0/0	0/0	0/0	0/0	0/0	0/0	0/0	0/0	0/0	0/0	0/0	0/0	0/0	0/0	0/0	0/1	0/0	0/0	0/0	0/0	0/0	0/0	0/0	0/0	0/0	0/0	0/0
smed_chr1_181783386	0/0	0/0	0/0	0/0	0/0	0/0	0/0	0/0	0/0	0/0	0/0	0/0	0/0	0/0	0/0	0/0	0/1	0/0	0/0	0/0	0/0	0/0	0/0	0/0	0/0	0/0	0/0	0/0
smed_chr1_181783390	0/0	0/0	0/0	0/0	0/0	0/0	0/0	0/0	0/0	0/0	0/0	0/0	0/0	0/0	0/0	0/0	0/1	0/0	0/0	0/0	0/0	0/0	0/0	0/0	0/0	0/0	0/0	0/0
smed_chr1_181783402	0/0	0/0	0/0	0/0	0/0	0/0	0/0	0/0	0/0	0/0	0/0	0/0	0/0	0/0	0/0	0/0	./.	0/0	0/0	0/0	0/0	0/0	0/0	0/0	0/0	0/0	0/0	0/0
smed_chr1_181783404	0/0	0/0	0/0	0/0	0/0	0/0	0/0	0/0	0/0	0/0	0/0	0/0	0/0	0/0	0/0	0/0	0/1	0/0	0/0	0/0	0/0	0/0	0/0	0/0	0/0	0/0	0/0	0/0
smed_chr1_181863838	0/0	0/0	0/0	0/0	0/0	0/0	0/0	0/0	0/0	0/0	0/0	0/0	0/0	0/0	0/0	0/0	0/0	0/0	0/0	0/0	0/0	0/0	0/0	0/0	0/0	0/0	0/0	0/0
smed_chr1_181863839	0/0	0/0	0/0	0/0	0/0	0/0	0/0	0/0	0/0	0/0	0/0	0/0	0/0	0/0	0/0	0/0	0/0	0/0	0/0	0/0	0/0	0/0	0/0	0/0	0/0	0/0	0/0	0/0
smed_chr1_181871470	0/0	0/0	0/0	0/0	0/0	0/0	0/0	0/0	0/0	0/0	0/0	0/0	0/0	0/1	0/0	0/0	0/0	0/0	0/0	0/0	0/1	0/0	0/0	0/0	0/0	0/0	0/0	0/0
smed_chr1_181884802	0/0	0/0	0/0	0/0	0/0	0/0	./.	0/0	0/0	0/0	0/0	0/0	0/0	0/0	0/0	0/0	0/0	0/0	0/0	0/0	0/0	0/0	0/0	0/0	0/0	0/0	0/0	0/0
smed_chr1_181884853	0/0	0/0	0/0	0/0	0/0	0/0	./.	0/0	0/0	0/0	0/0	0/0	0/0	./.	0/1	0/0	0/0	0/0	0/0	0/0	./.	0/0	0/0	./.	0/0	0/0	0/0	0/0
smed_chr1_181908506	0/0	0/0	0/0	0/0	0/0	0/0	./.	0/0	0/1	0/0	0/0	0/0	0/0	0/0	0/0	0/0	0/0	0/0	0/0	0/0	0/0	0/0	0/0	0/0	0/0	0/0	0/0	0/0
smed_chr1_181908516	0/0	0/0	0/0	0/0	0/0	0/0	./.	0/0	0/0	0/0	0/0	0/0	0/0	0/0	0/0	0/0	0/0	0/0	0/0	0/0	0/0	0/0	0/0	0/0	0/0	0/0	0/0	0/0
smed_chr1_181908523	0/0	0/0	0/0	0/0	0/0	0/0	./.	0/0	0/0	0/0	0/0	0/0	0/0	0/0	0/0	0/0	0/0	0/0	0/0	0/0	0/0	0/0	0/0	0/0	0/0	0/0	0/0	0/0
smed_chr1_181908551	0/0	0/0	0/0	0/0	0/0	0/0	./.	0/0	0/0	0/0	0/0	0/0	0/0	0/0	0/0	0/0	0/0	0/0	0/0	0/0	0/0	0/0	0/0	0/0	0/0	0/0	0/0	0/0
smed_chr1_181908562	0/0	0/0	0/0	0/0	0/0	0/0	./.	0/0	./.	0/0	0/0	0/0	0/0	0/0	0/0	0/0	0/0	0/0	0/0	0/0	0/0	0/0	0/0	0/0	0/0	0/0	0/0	0/0
smed_chr1_181908585	0/0	0/0	0/0	0/0	0/0	0/0	./.	0/0	0/0	0/0	0/0	0/0	0/0	0/0	0/0	0/0	0/0	0/0	0/0	0/0	0/0	0/0	0/0	0/0	0/0	0/0	0/0	0/0
smed_chr1_181908658	0/0	0/0	0/0	0/0	0/0	0/0	./.	0/0	0/0	0/0	0/0	0/0	0/0	0/0	0/0	0/0	0/0	0/0	0/0	0/0	0/0	0/0	0/0	0/0	0/0	0/0	0/0	0/0
smed_chr1_181908769	0/0	0/0	0/0	0/0	0/0	0/0	./.	0/0	0/0	0/0	0/0	0/0	0/0	0/0	0/0	0/0	0/0	0/0	0/0	0/0	0/0	0/0	0/0	0/0	0/0	0/0	0/0	0/0
smed_chr1_181911416	0/0	0/0	0/0	0/0	0/0	0/0	0/0	0/0	0/0	0/0	0/0	0/0	0/0	0/0	0/0	0/0	0/0	0/0	0/0	0/0	0/0	0/0	0/0	0/0	0/0	0/0	0/0	0/0
smed_chr1_181911467	0/0	0/0	0/0	0/0	0/0	0/0	0/0	0/0	0/0	0/0	0/0	0/0	0/0	0/0	0/0	0/0	0/0	0/0	0/0	0/0	./.	0/0	0/0	0/0	0/0	0/0	0/0	0/0
smed_chr1_181911616	0/0	0/0	0/0	0/0	0/0	0/0	0/0	0/0	0/0	0/0	0/0	0/0	0/0	0/0	0/0	0/0	0/0	0/0	0/0	0/0	0/0	0/0	0/0	0/0	0/0	0/0	0/0	0/0
smed_chr1_181961614	0/0	0/0	0/0	0/0	0/0	0/0	0/0	0/0	0/0	0/0	0/0	0/0	0/0	0/0	0/0	0/0	0/0	0/0	0/0	0/0	0/0	0/0	0/0	0/0	0/0	0/0	0/0	0/0
smed_chr1_181977393	0/0	0/0	0/0	0/0	0/0	0/0	0/0	0/0	0/0	0/0	0/1	0/0	0/0	./.	0/0	0/0	0/0	0/0	0/0	0/0	0/0	0/0	0/0	0/0	0/0	0/0	0/0	0/0
smed_chr1_181977487	0/0	0/0	0/0	0/0	0/0	0/0	./.	0/0	./.	0/0	0/0	0/0	0/0	0/0	0/0	0/0	0/0	0/0	0/0	0/0	0/0	0/0	0/0	0/0	0/0	0/0	0/0	0/0
smed_chr1_181977502	0/0	0/0	0/0	0/0	0/0	./.	0/0	0/0	0/0	0/0	0/0	0/0	0/0	0/0	0/0	0/0	0/0	0/0	0/0	0/0	0/0	0/0	0/0	0/0	0/0	0/0	0/0	0/0
smed_chr1_181977515	0/0	0/0	0/0	0/0	0/0	0/0	0/0	0/0	0/0	0/0	0/1	0/0	0/0	./.	0/0	0/0	0/0	0/0	0/0	0/0	0/0	0/0	0/0	0/0	0/0	0/0	0/0	0/0
smed_chr1_182188690	2021-01-01	2021-01-01	2021-01-01	2021-01-01	0/1	0/1	0/1	2021-01-01	0/1	2021-01-01	0/1	2021-01-01	0/1	./.	2021-01-01	2021-01-01	0/1	2021-01-01	2021-01-01	2021-01-01	0/1	0/1	2021-01-01	0/1	2021-01-01	2021-01-01	0/1	2021-01-01
smed_chr1_182188731	0/0	0/0	0/0	0/0	0/0	0/0	0/0	0/0	./.	0/0	0/0	0/0	0/0	./.	0/0	0/0	0/0	0/0	0/0	0/0	0/0	0/0	0/0	0/0	0/0	0/0	0/0	0/0
smed_chr1_182202924	2021-01-01	2021-01-01	2021-01-01	2021-01-01	2021-01-01	./.	0/1	2021-01-01	2021-01-01	2021-01-01	0/0	0/1	2021-01-01	2021-01-01	2021-01-01	2021-01-01	2021-01-01	2021-01-01	2021-01-01	2021-01-01	2021-01-01	2021-01-01	2021-01-01	./.	2021-01-01	2021-01-01	2021-01-01	2021-01-01
smed_chr1_182202934	0/0	0/0	0/0	0/0	0/0	./.	0/1	0/0	0/0	0/0	2021-01-01	0/1	0/0	0/0	0/0	0/0	0/0	0/0	0/0	0/0	0/0	0/0	0/0	0/0	0/0	0/0	0/0	0/0
smed_chr1_182203035	0/0	0/0	0/0	0/0	0/0	./.	0/0	0/1	0/0	0/0	0/0	0/0	0/0	0/0	0/0	0/0	0/0	0/0	0/0	0/0	0/0	0/0	0/0	0/0	0/0	0/0	0/0	0/0
smed_chr1_182203056	0/0	0/0	0/0	0/0	0/0	./.	0/1	0/0	0/0	0/0	2021-01-01	0/1	0/0	0/0	0/0	0/0	0/0	0/0	0/0	0/0	0/0	0/0	0/0	0/0	0/0	0/0	0/0	0/0
smed_chr1_182203077	0/0	0/0	0/0	0/0	0/0	./.	./.	0/0	0/0	0/0	2021-01-01	0/1	0/0	0/0	0/0	0/0	0/0	0/0	0/0	0/0	0/0	0/0	0/0	0/0	0/0	0/0	0/0	0/0
smed_chr1_182203097	0/0	0/0	0/0	0/0	0/0	./.	0/1	0/0	0/0	0/0	2021-01-01	0/1	0/0	0/0	0/0	0/0	0/0	0/0	0/0	0/0	0/0	0/0	0/0	0/0	0/0	0/0	0/0	0/0
smed_chr1_182344419	0/0	0/0	0/0	0/0	0/0	0/0	0/1	0/0	0/0	0/0	0/0	0/0	0/0	0/0	0/0	0/0	0/0	0/0	0/0	0/0	0/0	0/0	0/0	0/0	0/0	0/0	0/0	0/0
smed_chr1_182344435	2021-01-01	2021-01-01	2021-01-01	2021-01-01	2021-01-01	0/1	0/1	0/1	2021-01-01	2021-01-01	2021-01-01	2021-01-01	0/1	0/0	0/1	2021-01-01	0/1	0/1	0/1	2021-01-01	2021-01-01	0/1	2021-01-01	./.	2021-01-01	0/1	0/1	2021-01-01
smed_chr1_182344446	0/0	0/0	0/0	0/0	0/0	0/0	0/0	0/0	0/0	0/0	0/0	0/0	0/0	0/0	0/0	0/0	0/0	0/0	0/0	0/0	0/0	0/0	0/0	0/0	0/0	0/0	0/0	0/0
smed_chr1_182344451	0/0	0/0	0/0	0/0	0/0	./.	0/0	0/0	0/0	0/0	0/0	0/0	0/0	2021-01-01	0/1	0/0	0/1	0/0	0/1	0/0	0/0	0/1	0/0	./.	0/0	0/1	./.	0/0
smed_chr1_182344480	0/0	0/0	0/0	0/0	0/0	0/1	0/0	0/0	0/0	0/0	0/0	0/0	./.	2021-01-01	0/1	0/0	0/1	0/0	0/1	0/0	0/0	0/1	0/0	./.	0/0	0/1	0/1	0/0
smed_chr1_182344556	0/0	0/0	0/0	0/0	0/0	0/0	0/0	0/0	0/0	0/0	0/0	0/0	0/0	0/0	0/0	0/0	0/0	0/0	0/0	0/0	0/0	0/0	0/0	0/0	0/0	0/0	0/0	0/0
smed_chr1_182344558	0/0	0/0	0/0	0/0	0/0	0/0	0/0	0/0	0/0	0/0	0/0	0/0	0/0	0/0	0/0	0/0	0/0	0/0	0/1	2021-01-01	2021-01-01	0/1	2021-01-01	0/0	0/0	0/0	0/0	0/0
smed_chr1_182344577	2021-01-01	2021-01-01	2021-01-01	2021-01-01	0/1	0/1	0/1	0/1	./.	2021-01-01	2021-01-01	2021-01-01	0/1	0/0	0/1	2021-01-01	0/1	0/1	0/1	2021-01-01	2021-01-01	0/1	2021-01-01	./.	2021-01-01	0/1	0/1	2021-01-01
smed_chr1_182344593	0/0	0/0	0/0	0/0	0/0	0/0	0/1	0/0	0/0	0/0	0/0	0/0	0/0	0/0	0/0	0/0	0/0	0/0	0/0	0/0	0/0	0/0	0/0	0/0	0/0	0/0	0/0	0/0
smed_chr1_182344599	0/0	0/0	0/0	0/0	./.	0/1	0/0	0/0	0/0	0/0	0/0	0/0	0/1	2021-01-01	0/1	0/0	0/1	0/1	0/1	0/0	0/0	0/1	0/0	./.	0/0	0/1	0/1	0/0
smed_chr1_182344634	0/0	0/0	0/0	0/0	0/0	0/1	0/0	0/0	0/0	0/0	0/0	0/0	0/1	2021-01-01	0/1	0/0	0/1	./.	0/1	0/0	0/0	0/1	0/0	./.	0/0	0/1	0/1	0/0
smed_chr1_182347334	2021-01-01	2021-01-01	2021-01-01	2021-01-01	0/1	0/1	0/0	0/1	2021-01-01	2021-01-01	./.	0/1	./.	./.	0/1	2021-01-01	./.	0/1	./.	2021-01-01	0/1	2021-01-01	2021-01-01	0/1	2021-01-01	./.	0/1	2021-01-01
smed_chr1_182347357	2021-01-01	2021-01-01	2021-01-01	2021-01-01	0/1	0/1	0/0	0/1	2021-01-01	2021-01-01	./.	0/1	./.	./.	0/1	2021-01-01	./.	0/1	0/1	2021-01-01	0/1	2021-01-01	./.	0/1	2021-01-01	./.	0/1	2021-01-01
smed_chr1_182392417	0/0	0/0	0/0	0/0	0/0	0/0	0/0	0/0	0/1	0/0	0/0	0/0	0/0	0/0	0/0	0/0	0/0	0/0	0/0	0/0	0/0	0/0	0/0	0/0	0/0	0/0	0/0	0/0
smed_chr1_182474876	0/0	0/0	0/0	0/0	0/0	0/0	0/1	0/0	0/0	0/0	0/1	0/0	0/0	0/1	0/0	0/0	./.	0/0	0/0	0/0	0/0	0/0	0/0	./.	0/0	0/0	0/0	0/0
smed_chr1_182475076	2021-01-01	2021-01-01	2021-01-01	2021-01-01	./.	0/1	0/1	2021-01-01	2021-01-01	2021-01-01	0/1	2021-01-01	0/1	0/1	0/1	2021-01-01	./.	0/1	2021-01-01	2021-01-01	2021-01-01	2021-01-01	0/1	0/1	2021-01-01	2021-01-01	2021-01-01	2021-01-01
smed_chr1_182643917	0/0	0/0	0/0	0/0	0/0	0/0	0/0	./.	0/0	0/0	0/0	0/0	0/0	./.	0/0	0/0	0/0	0/0	0/0	0/0	0/0	0/0	0/0	0/0	0/0	0/0	0/0	0/0
smed_chr1_182643950	0/0	0/0	0/0	0/0	0/0	0/0	0/0	0/0	0/0	0/0	0/0	0/0	0/0	./.	0/0	0/0	0/0	0/0	0/0	0/0	0/0	0/0	0/0	0/0	0/0	0/0	0/0	0/0
smed_chr1_182644034	0/0	0/0	0/0	0/0	0/0	0/0	0/0	0/0	0/0	0/0	0/0	0/0	0/0	0/0	0/0	0/0	./.	0/0	0/0	0/0	0/0	./.	0/0	0/0	0/0	0/0	0/0	0/0
smed_chr1_182644045	0/0	0/0	0/0	0/0	0/0	0/0	0/0	./.	0/0	0/0	0/0	0/0	0/0	./.	0/0	0/0	0/0	0/0	0/0	0/0	0/0	0/0	0/0	0/0	0/0	0/0	./.	0/0
smed_chr1_182670816	0/1	0/1	0/1	0/1	0/1	./.	0/0	0/1	0/1	0/1	0/1	./.	0/1	0/1	./.	0/1	0/1	0/1	0/1	0/1	0/1	0/1	0/1	0/1	0/1	0/1	0/1	0/1
smed_chr1_182670934	0/0	0/0	0/0	0/0	0/0	0/0	0/0	0/0	0/0	0/0	0/0	./.	0/1	./.	./.	0/0	0/0	0/0	0/0	0/0	0/0	0/0	0/0	0/0	0/0	0/0	0/0	0/0
smed_chr1_182720388	0/0	0/0	0/0	0/0	0/0	0/0	0/0	./.	0/0	0/0	0/1	0/0	0/0	0/0	./.	0/0	0/0	0/0	0/0	0/0	0/0	0/0	0/0	0/1	0/0	./.	0/0	0/0
smed_chr1_182720753	0/0	0/0	0/0	0/0	0/0	0/0	0/0	./.	0/0	0/0	0/0	0/0	0/0	0/0	0/0	0/0	0/0	0/0	0/0	0/0	0/0	0/0	0/0	0/0	0/0	0/0	0/1	0/0
smed_chr1_182733355	0/1	0/1	0/1	0/1	0/1	0/1	0/0	./.	0/1	./.	0/1	0/1	0/1	0/0	0/1	0/1	0/1	0/1	0/1	0/1	0/1	./.	0/1	0/1	0/1	0/1	./.	0/1
smed_chr1_182733449	0/0	0/0	0/0	0/0	0/0	0/0	./.	0/0	0/0	0/0	0/0	0/0	0/0	0/0	0/0	0/0	0/0	0/0	0/0	0/0	0/0	0/0	0/0	0/0	0/0	0/0	0/0	0/0
smed_chr1_182733495	0/0	0/0	0/0	0/0	0/0	0/0	./.	0/0	0/0	0/0	0/0	./.	0/0	0/0	0/0	0/0	0/0	0/0	0/0	0/0	0/0	./.	0/0	0/0	0/0	0/0	0/0	0/0
smed_chr1_182733497	0/1	0/1	0/1	0/1	0/1	0/1	./.	./.	0/1	./.	0/1	0/1	0/1	0/0	0/1	0/1	0/1	0/1	0/1	0/1	0/1	./.	0/1	0/1	0/1	0/1	./.	0/1
smed_chr1_182733555	0/0	0/0	0/0	0/0	0/0	0/0	./.	0/0	0/0	0/0	0/0	./.	0/0	2021-01-01	0/0	0/0	0/0	0/0	0/0	0/0	0/0	./.	0/0	0/0	0/0	0/0	0/0	0/0
smed_chr1_182733558	0/1	0/1	0/1	0/1	0/1	0/1	./.	./.	0/1	./.	0/1	0/1	0/1	0/0	0/1	0/1	0/1	0/1	0/1	0/1	0/1	./.	0/1	0/1	0/1	0/1	./.	0/1
smed_chr1_182982513	2021-01-01	2021-01-01	2021-01-01	2021-01-01	2021-01-01	0/1	0/1	2021-01-01	2021-01-01	2021-01-01	0/1	2021-01-01	2021-01-01	0/1	0/1	2021-01-01	./.	2021-01-01	0/1	2021-01-01	2021-01-01	2021-01-01	2021-01-01	2021-01-01	2021-01-01	2021-01-01	2021-01-01	2021-01-01
smed_chr1_182982573	2021-01-01	2021-01-01	2021-01-01	2021-01-01	2021-01-01	0/1	0/1	2021-01-01	2021-01-01	2021-01-01	0/1	2021-01-01	./.	0/1	2021-01-01	2021-01-01	./.	2021-01-01	2021-01-01	2021-01-01	2021-01-01	2021-01-01	2021-01-01	2021-01-01	2021-01-01	2021-01-01	0/1	2021-01-01
smed_chr1_182982582	2021-01-01	2021-01-01	2021-01-01	2021-01-01	2021-01-01	0/1	0/1	2021-01-01	2021-01-01	2021-01-01	./.	2021-01-01	2021-01-01	0/1	2021-01-01	2021-01-01	./.	2021-01-01	2021-01-01	2021-01-01	2021-01-01	2021-01-01	2021-01-01	2021-01-01	2021-01-01	2021-01-01	2021-01-01	2021-01-01
smed_chr1_182982594	2021-01-01	2021-01-01	2021-01-01	2021-01-01	2021-01-01	0/1	0/1	2021-01-01	2021-01-01	2021-01-01	0/1	2021-01-01	2021-01-01	0/1	2021-01-01	2021-01-01	./.	2021-01-01	2021-01-01	2021-01-01	2021-01-01	2021-01-01	2021-01-01	2021-01-01	2021-01-01	2021-01-01	2021-01-01	2021-01-01
smed_chr1_183174083	0/0	0/0	0/0	0/0	0/0	0/0	./.	0/0	0/0	0/0	0/0	./.	0/0	0/0	0/0	0/0	0/0	0/0	0/0	0/0	0/0	0/0	0/0	0/0	0/0	0/0	0/0	0/0
smed_chr1_183213996	2021-01-01	2021-01-01	2021-01-01	2021-01-01	2021-01-01	2021-01-01	./.	2021-01-01	2021-01-01	2021-01-01	2021-01-01	2021-01-01	./.	0/1	2021-01-01	2021-01-01	./.	2021-01-01	2021-01-01	2021-01-01	2021-01-01	2021-01-01	2021-01-01	2021-01-01	2021-01-01	2021-01-01	2021-01-01	2021-01-01
smed_chr1_183214243	0/1	0/1	0/1	0/1	0/1	0/1	./.	0/1	0/1	0/1	0/1	0/1	0/1	0/0	0/1	0/1	0/1	0/1	0/1	0/1	0/1	0/1	0/1	0/1	0/1	0/1	0/1	0/1
smed_chr1_183214258	2021-01-01	2021-01-01	2021-01-01	2021-01-01	2021-01-01	2021-01-01	./.	2021-01-01	2021-01-01	2021-01-01	2021-01-01	2021-01-01	2021-01-01	0/1	2021-01-01	2021-01-01	2021-01-01	2021-01-01	2021-01-01	2021-01-01	2021-01-01	./.	2021-01-01	2021-01-01	2021-01-01	2021-01-01	2021-01-01	2021-01-01
smed_chr1_183214286	0/0	0/0	0/0	0/0	0/0	0/0	./.	0/0	0/0	0/0	./.	0/0	0/0	0/0	0/0	0/0	0/0	0/0	0/0	0/0	./.	0/0	0/0	0/0	0/0	0/0	0/0	0/0
smed_chr1_183214337	2021-01-01	2021-01-01	2021-01-01	2021-01-01	2021-01-01	2021-01-01	./.	2021-01-01	2021-01-01	2021-01-01	2021-01-01	2021-01-01	2021-01-01	0/1	2021-01-01	2021-01-01	2021-01-01	2021-01-01	2021-01-01	2021-01-01	2021-01-01	2021-01-01	2021-01-01	2021-01-01	2021-01-01	2021-01-01	2021-01-01	2021-01-01
smed_chr1_183220857	0/1	0/1	0/1	0/1	0/1	./.	./.	0/1	0/1	0/1	0/1	0/0	./.	./.	0/1	0/1	0/1	0/1	0/1	0/1	0/1	0/1	0/1	0/1	0/1	./.	0/1	0/1
smed_chr1_183220889	0/1	0/1	0/1	0/1	0/1	0/1	0/1	0/1	0/1	0/1	0/1	./.	./.	0/1	0/1	0/1	0/1	0/1	./.	0/1	./.	0/1	./.	0/1	0/1	0/0	0/1	0/1
smed_chr1_183220925	2021-01-01	2021-01-01	2021-01-01	2021-01-01	2021-01-01	2021-01-01	2021-01-01	2021-01-01	2021-01-01	2021-01-01	./.	2021-01-01	0/0	./.	2021-01-01	2021-01-01	2021-01-01	2021-01-01	2021-01-01	2021-01-01	./.	2021-01-01	2021-01-01	2021-01-01	2021-01-01	2021-01-01	2021-01-01	2021-01-01
smed_chr1_183272654	2021-01-01	2021-01-01	2021-01-01	2021-01-01	2021-01-01	./.	./.	2021-01-01	2021-01-01	2021-01-01	./.	2021-01-01	2021-01-01	./.	2021-01-01	2021-01-01	./.	2021-01-01	2021-01-01	2021-01-01	0/1	./.	2021-01-01	2021-01-01	2021-01-01	2021-01-01	2021-01-01	2021-01-01
smed_chr1_183272744	0/1	0/1	0/1	0/1	0/1	./.	0/1	0/1	0/1	0/1	0/1	0/1	0/1	./.	0/1	0/1	./.	0/1	0/1	0/1	./.	./.	0/1	0/1	0/1	0/1	0/1	0/1
smed_chr1_183294204	0/0	0/0	0/0	0/0	0/0	0/0	0/0	0/0	0/0	0/0	0/0	./.	0/0	0/0	./.	0/0	0/0	0/0	0/0	0/0	./.	0/0	0/0	./.	0/0	0/0	0/0	0/0
smed_chr1_183294205	0/0	0/0	0/0	0/0	0/0	0/0	0/0	0/0	0/0	0/0	0/0	./.	0/0	0/0	./.	0/0	0/0	0/0	0/0	0/0	./.	0/0	0/0	./.	0/0	0/0	0/0	0/0
smed_chr1_183294213	0/0	0/0	0/0	0/0	0/0	0/0	0/0	0/0	0/0	0/0	0/0	./.	0/0	0/0	./.	0/0	0/0	0/0	0/0	0/0	./.	0/0	0/0	./.	0/0	0/0	0/0	0/0
smed_chr1_183295930	0/0	0/0	0/0	0/0	0/0	0/0	0/0	0/1	0/0	0/1	0/1	./.	0/0	0/0	0/0	0/0	0/0	0/0	0/0	0/0	0/0	0/0	0/0	./.	0/0	0/0	0/0	0/0
smed_chr1_183316480	0/1	0/1	0/1	0/1	0/1	0/1	0/1	0/1	0/1	0/1	0/1	0/1	0/1	0/1	0/1	0/1	./.	0/1	0/1	0/1	0/1	0/1	0/1	0/1	0/1	0/1	0/1	0/1
smed_chr1_183316519	0/0	0/0	0/0	0/0	0/0	0/0	0/0	0/0	0/0	0/0	0/0	0/0	0/0	0/0	0/0	0/0	0/0	0/0	0/0	0/0	0/0	0/0	0/0	0/0	0/0	0/0	0/0	0/0
smed_chr1_183316570	0/0	0/0	0/0	0/0	0/0	0/0	0/0	0/0	0/0	0/0	0/0	0/0	0/0	0/0	0/0	0/0	0/0	0/0	0/0	0/0	0/0	0/0	0/0	0/0	0/0	0/0	0/0	0/0
smed_chr1_183316588	0/1	0/1	0/1	0/1	0/1	0/1	0/1	0/1	0/1	0/1	0/1	0/1	0/1	0/1	0/1	0/1	./.	0/1	0/1	0/1	0/1	0/1	0/1	0/1	0/1	0/1	0/1	0/1
smed_chr1_183325441	0/0	0/0	0/0	0/0	0/0	0/0	./.	0/0	0/0	0/0	0/0	0/0	0/0	0/0	0/0	0/0	0/0	0/0	0/0	0/0	0/0	0/0	0/0	0/0	0/0	0/0	0/0	0/0
smed_chr1_183328374	0/0	0/0	0/0	0/0	./.	0/0	0/0	0/0	0/0	0/0	0/0	0/0	0/0	0/0	0/0	0/0	0/0	0/0	0/0	0/0	0/0	0/0	0/0	0/0	0/0	0/0	0/0	0/0
smed_chr1_183328398	0/0	0/0	0/0	0/0	./.	0/0	0/0	./.	0/0	0/0	0/0	0/0	0/0	0/0	0/0	0/0	0/0	0/0	0/0	0/0	0/0	0/0	0/0	0/0	0/0	0/0	0/0	0/0
smed_chr1_183381360	0/0	0/0	0/0	0/0	0/0	0/0	./.	0/0	0/0	0/0	0/0	./.	0/0	0/0	0/0	0/0	0/0	0/0	0/0	0/0	./.	0/0	0/0	./.	0/0	0/1	0/0	0/0
smed_chr1_183381432	0/0	0/0	0/0	0/0	0/0	0/0	./.	0/0	0/0	0/0	0/0	./.	0/0	0/0	0/0	0/0	0/0	0/0	0/0	0/0	./.	0/0	0/0	./.	0/0	0/1	0/0	0/0
smed_chr1_183381520	0/0	0/0	0/0	0/0	0/0	0/0	./.	0/0	0/0	0/0	0/0	./.	0/0	0/0	0/0	0/0	0/0	0/0	0/0	0/0	./.	0/0	0/0	0/0	0/0	0/0	0/0	0/0
smed_chr1_183396369	0/0	0/0	0/0	0/0	0/0	0/0	./.	0/0	0/0	0/0	0/0	0/0	0/0	0/0	0/0	0/0	0/0	0/0	0/0	0/0	0/0	0/0	0/0	0/0	0/0	0/0	0/0	0/0
smed_chr1_183396574	0/0	0/0	0/0	0/0	0/0	0/0	0/0	0/0	0/0	0/0	0/0	0/0	0/0	0/0	0/0	0/0	0/0	0/0	0/0	0/0	0/0	0/0	0/0	0/0	0/0	0/0	0/0	0/0
smed_chr1_183396588	0/0	0/0	0/0	0/0	0/0	0/0	0/0	0/0	0/0	0/0	0/0	0/0	0/0	0/0	0/0	0/0	0/0	0/0	0/0	0/0	0/0	0/0	0/0	0/0	0/0	0/0	0/0	0/0
smed_chr1_183396622	0/0	0/0	0/0	0/0	0/0	0/0	./.	0/0	0/0	0/0	0/0	0/0	0/0	0/0	0/0	0/0	0/0	0/0	0/0	0/0	0/0	0/0	0/0	0/0	0/0	0/0	0/0	0/0
smed_chr1_183396864	0/0	0/0	0/0	0/0	0/0	0/0	0/0	0/0	0/0	0/0	0/0	0/0	0/0	0/0	0/0	0/0	0/0	0/0	0/0	0/0	0/0	0/0	0/0	0/0	0/0	0/0	0/0	0/0
smed_chr1_183396926	0/0	0/0	0/0	0/0	0/0	0/0	./.	0/0	0/0	0/0	0/0	0/0	0/0	0/0	0/0	0/0	0/0	0/0	0/0	0/0	0/0	0/0	0/0	0/0	0/0	0/0	0/0	0/0
smed_chr1_183411731	0/0	0/0	0/0	0/0	0/0	0/0	0/0	./.	0/0	0/0	./.	0/0	0/1	0/0	0/1	0/0	0/0	0/0	0/0	0/0	0/0	0/0	0/0	0/0	0/0	0/0	0/0	0/0
smed_chr1_183493544	0/0	0/0	0/0	0/0	./.	0/0	0/0	0/0	0/0	0/0	0/0	0/0	0/0	0/0	0/0	0/0	0/0	0/0	0/0	0/0	./.	0/0	./.	0/0	0/0	0/0	0/0	0/0
smed_chr1_183495008	0/1	0/1	0/1	0/1	0/1	0/1	0/0	0/1	0/1	./.	0/1	0/1	0/1	./.	0/1	./.	./.	0/1	0/1	0/1	0/0	./.	0/1	0/1	0/1	0/1	0/1	./.
smed_chr1_183495062	0/0	0/0	0/0	0/0	0/0	0/0	0/0	0/0	0/0	0/0	0/0	0/0	0/0	0/0	0/0	0/0	0/0	0/0	0/0	0/0	0/0	0/0	0/0	0/0	0/0	0/0	0/0	0/0
smed_chr1_183495065	0/1	0/1	0/1	0/1	0/1	0/1	0/0	0/1	0/1	./.	0/1	0/1	0/1	./.	0/1	./.	./.	0/1	0/1	0/1	0/0	./.	0/1	0/1	0/1	0/1	0/1	./.
smed_chr1_183495128	0/0	0/0	0/0	0/0	0/0	0/0	0/0	0/0	0/0	0/0	0/0	0/0	0/0	./.	0/0	./.	0/0	0/0	0/0	0/0	0/0	./.	0/0	0/0	0/0	0/0	./.	./.
smed_chr1_183495223	0/0	0/0	0/0	0/0	0/0	0/0	0/0	0/0	0/0	0/0	0/0	0/0	0/0	0/0	0/0	0/0	0/0	0/0	0/0	0/0	0/0	0/0	0/0	0/0	0/0	0/0	0/0	0/0
smed_chr1_183524489	0/0	0/0	0/0	0/0	0/0	0/0	0/0	0/0	0/0	0/0	0/0	0/0	0/0	0/0	0/0	0/0	0/0	0/0	0/0	0/0	0/0	0/0	0/0	0/0	0/0	0/0	0/0	0/0
smed_chr1_183524589	0/0	0/0	0/0	0/0	0/0	./.	./.	0/0	0/0	0/0	0/0	0/0	./.	./.	0/0	0/0	0/0	0/0	0/0	0/0	0/0	0/0	0/0	0/0	0/0	./.	0/0	0/0
smed_chr1_183524621	0/0	0/0	0/0	0/0	0/0	0/0	0/0	0/0	0/0	0/0	./.	0/0	0/0	0/0	0/0	0/0	0/0	0/0	0/0	0/0	0/0	0/0	0/0	0/0	0/0	0/0	0/0	0/0
smed_chr1_183525257	./.	0/0	0/0	0/0	0/0	0/0	0/0	0/0	0/0	0/0	0/0	0/0	0/0	0/0	0/0	0/0	0/0	0/0	0/0	0/0	0/0	0/0	0/0	0/0	0/0	0/0	0/0	0/0
smed_chr1_183525278	0/0	0/0	0/0	0/0	0/0	0/0	0/0	0/0	0/0	0/0	0/0	0/0	0/0	./.	0/0	0/0	./.	0/0	0/0	0/0	0/0	0/0	0/0	0/0	0/0	0/0	0/0	0/0
smed_chr1_183525338	0/0	0/0	0/0	0/0	0/0	0/0	0/0	0/0	0/0	0/0	0/0	0/0	0/0	0/0	0/0	0/0	0/0	0/0	0/0	0/0	0/0	0/0	0/0	0/0	0/0	0/0	0/0	0/0
smed_chr1_183525341	0/0	0/0	0/0	0/0	0/0	0/0	0/0	0/0	0/0	0/0	0/0	0/0	0/0	0/0	0/0	0/0	0/0	0/0	0/0	0/0	0/0	0/0	0/0	0/0	0/0	0/0	0/0	0/0
smed_chr1_183525342	0/0	0/0	0/0	0/0	0/0	0/0	0/0	0/0	0/0	0/0	0/0	0/0	0/0	0/0	0/0	0/0	0/0	0/0	0/0	0/0	0/0	0/0	0/0	0/0	0/0	0/0	0/0	0/0
smed_chr1_183531072	2021-01-01	2021-01-01	2021-01-01	2021-01-01	2021-01-01	./.	0/1	2021-01-01	2021-01-01	2021-01-01	./.	2021-01-01	./.	./.	2021-01-01	2021-01-01	2021-01-01	2021-01-01	./.	2021-01-01	2021-01-01	2021-01-01	2021-01-01	2021-01-01	./.	2021-01-01	2021-01-01	2021-01-01
smed_chr1_183531385	2021-01-01	2021-01-01	2021-01-01	2021-01-01	2021-01-01	2021-01-01	./.	2021-01-01	2021-01-01	2021-01-01	./.	2021-01-01	./.	./.	2021-01-01	2021-01-01	2021-01-01	2021-01-01	2021-01-01	2021-01-01	2021-01-01	2021-01-01	2021-01-01	2021-01-01	./.	2021-01-01	2021-01-01	2021-01-01
smed_chr1_183571283	2021-01-01	2021-01-01	2021-01-01	2021-01-01	2021-01-01	2021-01-01	./.	2021-01-01	2021-01-01	2021-01-01	2021-01-01	2021-01-01	2021-01-01	0/1	2021-01-01	2021-01-01	0/0	2021-01-01	2021-01-01	0/1	./.	2021-01-01	2021-01-01	2021-01-01	2021-01-01	2021-01-01	2021-01-01	2021-01-01
smed_chr1_183571791	0/0	0/0	0/0	0/0	0/0	0/0	0/0	0/0	0/0	0/0	./.	0/0	0/0	0/0	0/0	0/0	0/0	0/0	./.	0/0	0/0	0/0	0/0	0/0	0/0	0/0	0/0	0/0
smed_chr1_183571817	0/0	0/0	0/0	0/0	0/0	0/0	./.	0/0	0/0	0/0	./.	0/0	0/0	./.	0/0	0/0	0/0	0/0	./.	0/0	./.	0/0	0/0	0/0	0/0	0/0	0/0	0/0
smed_chr1_183571917	0/1	0/1	0/1	0/1	0/1	0/1	./.	0/1	0/1	0/1	./.	0/1	0/1	./.	0/1	0/1	./.	0/1	./.	0/1	./.	0/1	0/1	0/1	0/1	0/1	0/1	0/1
smed_chr1_183580675	./.	./.	./.	./.	0/1	0/0	0/0	0/0	0/0	0/0	0/0	0/0	0/0	0/0	0/0	0/0	0/0	0/0	0/0	0/0	0/0	0/0	0/0	0/0	0/0	0/0	0/0	0/0
smed_chr1_183761781	2021-01-01	2021-01-01	2021-01-01	2021-01-01	2021-01-01	./.	2021-01-01	./.	./.	2021-01-01	2021-01-01	./.	2021-01-01	2021-01-01	2021-01-01	2021-01-01	2021-01-01	2021-01-01	2021-01-01	2021-01-01	2021-01-01	2021-01-01	2021-01-01	2021-01-01	2021-01-01	2021-01-01	2021-01-01	2021-01-01
smed_chr1_183761785	0/0	0/0	0/0	0/0	0/0	./.	0/0	./.	./.	0/0	0/0	./.	0/0	0/0	0/0	0/0	0/0	0/0	0/0	0/0	0/0	0/0	0/0	0/0	0/0	0/0	0/0	0/0
smed_chr1_183761837	2021-01-01	2021-01-01	2021-01-01	2021-01-01	2021-01-01	./.	2021-01-01	./.	./.	2021-01-01	2021-01-01	./.	2021-01-01	2021-01-01	2021-01-01	2021-01-01	2021-01-01	2021-01-01	2021-01-01	2021-01-01	2021-01-01	2021-01-01	2021-01-01	2021-01-01	2021-01-01	2021-01-01	2021-01-01	2021-01-01
smed_chr1_184092705	0/0	0/0	0/0	0/0	0/0	./.	0/0	0/0	0/0	0/0	0/0	./.	./.	./.	0/0	0/0	0/0	0/0	0/0	0/0	./.	./.	0/0	0/0	0/0	0/0	0/0	0/0
smed_chr1_184092767	0/0	0/0	0/0	0/0	0/0	./.	0/0	0/0	0/0	0/1	0/0	./.	0/0	0/0	0/0	0/0	0/0	0/0	0/0	0/0	0/0	0/0	0/0	0/0	0/0	0/0	0/0	0/0
smed_chr1_184092793	0/0	0/0	0/0	0/0	0/0	./.	0/0	0/0	0/0	0/0	0/0	./.	0/0	0/0	0/0	0/0	0/0	0/0	0/0	0/0	0/0	0/0	0/0	0/0	0/0	0/0	0/0	0/0
smed_chr1_184389654	2021-01-01	2021-01-01	2021-01-01	2021-01-01	2021-01-01	./.	0/1	0/1	2021-01-01	2021-01-01	2021-01-01	2021-01-01	0/1	0/0	./.	2021-01-01	0/1	2021-01-01	0/1	2021-01-01	0/0	0/1	2021-01-01	0/1	2021-01-01	2021-01-01	0/1	2021-01-01
smed_chr1_184389791	2021-01-01	2021-01-01	2021-01-01	2021-01-01	2021-01-01	./.	0/1	0/1	2021-01-01	2021-01-01	2021-01-01	2021-01-01	0/1	0/0	0/1	2021-01-01	0/1	2021-01-01	0/1	2021-01-01	./.	0/1	2021-01-01	0/1	2021-01-01	2021-01-01	0/1	2021-01-01
smed_chr1_184414049	0/0	0/0	0/0	0/0	0/0	0/0	0/0	0/0	0/0	0/0	0/0	0/0	0/0	0/0	0/0	0/0	0/0	0/0	0/0	0/0	0/0	0/0	0/0	0/0	0/0	0/0	0/0	0/0
smed_chr1_184510192	0/0	0/0	0/0	0/0	0/0	0/0	0/0	0/0	0/0	0/0	0/0	0/0	0/0	0/0	0/0	0/0	0/0	0/0	0/0	0/0	0/0	0/0	0/0	0/0	0/0	0/0	0/0	0/0
smed_chr1_184510313	2021-01-01	2021-01-01	2021-01-01	2021-01-01	2021-01-01	2021-01-01	0/1	2021-01-01	2021-01-01	2021-01-01	0/1	2021-01-01	0/1	0/1	0/1	2021-01-01	./.	0/1	0/1	2021-01-01	2021-01-01	2021-01-01	2021-01-01	2021-01-01	2021-01-01	0/1	2021-01-01	2021-01-01
smed_chr1_184510319	0/0	0/0	0/0	0/0	0/0	0/0	0/0	0/0	0/0	./.	0/0	0/1	0/0	0/0	0/0	0/0	0/0	0/0	0/0	0/0	0/0	0/0	0/0	0/0	0/0	0/0	0/0	0/0
smed_chr1_184529580	2021-01-01	2021-01-01	2021-01-01	2021-01-01	./.	0/1	0/1	0/1	2021-01-01	0/1	0/1	./.	0/1	0/1	0/1	2021-01-01	0/1	0/1	0/1	0/1	./.	0/1	0/1	0/1	2021-01-01	0/1	0/1	2021-01-01
smed_chr1_184531531	0/0	0/0	0/0	0/0	./.	0/1	0/0	0/0	0/0	0/0	0/1	0/0	./.	0/1	0/0	0/0	0/0	0/0	./.	0/0	./.	0/0	0/0	0/0	0/0	0/0	0/0	0/0
smed_chr1_184695125	0/0	0/0	0/0	0/0	0/0	./.	./.	0/0	0/0	0/0	0/0	0/0	0/0	0/0	0/0	0/0	./.	0/0	0/0	0/0	0/0	0/0	0/0	0/0	0/0	0/0	0/0	0/0
smed_chr1_184695459	0/1	2021-01-01	2021-01-01	2021-01-01	2021-01-01	./.	./.	0/1	2021-01-01	2021-01-01	0/0	2021-01-01	2021-01-01	0/1	2021-01-01	2021-01-01	2021-01-01	2021-01-01	2021-01-01	2021-01-01	2021-01-01	2021-01-01	2021-01-01	2021-01-01	2021-01-01	2021-01-01	2021-01-01	2021-01-01
smed_chr1_184800126	0/0	0/0	0/0	0/0	0/0	0/0	0/0	0/0	0/0	0/0	0/0	0/0	0/0	0/0	0/0	0/0	0/0	0/0	0/0	0/0	0/0	0/0	0/0	0/0	0/0	0/0	0/0	0/0
smed_chr1_184800127	0/0	0/0	0/0	0/0	0/0	0/0	0/0	0/0	0/0	0/0	0/0	0/0	0/0	0/0	0/0	0/0	0/0	0/0	0/0	0/0	0/0	0/0	0/0	0/0	0/0	0/0	0/0	0/0
smed_chr1_184835621	0/0	0/0	0/0	0/0	0/0	0/0	./.	./.	0/0	0/0	0/0	0/0	./.	0/1	0/0	0/0	0/0	0/0	0/0	0/0	./.	0/0	0/0	0/0	0/0	0/0	0/0	0/0
smed_chr1_184835622	0/0	0/0	0/0	0/0	0/0	0/0	./.	0/0	0/0	0/0	0/0	0/0	0/0	0/0	0/0	0/0	0/0	0/0	0/0	0/0	0/0	0/0	0/0	0/0	0/0	0/0	0/0	0/0
smed_chr1_184835630	0/1	0/1	0/1	./.	0/1	0/1	./.	./.	0/1	0/1	0/0	0/0	0/1	./.	0/1	0/1	0/0	0/1	0/0	0/1	0/1	0/1	0/1	0/1	0/1	0/1	0/1	0/1
smed_chr1_184835758	0/0	0/0	0/0	0/0	0/0	0/1	./.	0/0	0/0	0/0	0/0	0/0	0/0	0/0	0/0	0/0	0/0	0/0	./.	0/0	./.	0/0	0/0	0/0	0/0	0/0	0/0	0/0
smed_chr1_184927441	0/0	0/0	0/0	0/0	0/0	0/0	0/1	0/0	0/0	0/0	./.	0/0	0/0	0/0	0/0	0/0	0/0	0/0	0/0	0/0	0/0	0/0	0/0	0/0	0/0	0/0	0/0	0/0
smed_chr1_184927445	0/0	0/0	0/0	0/0	0/0	0/0	0/0	0/0	0/0	0/0	0/0	0/0	0/0	0/0	0/0	0/0	0/0	0/0	0/0	0/0	0/0	0/0	0/0	0/0	0/0	0/0	0/0	0/0
smed_chr1_184927478	0/0	0/0	0/0	0/0	0/0	0/0	0/1	0/0	0/0	0/0	./.	0/0	0/0	0/0	0/0	0/0	0/0	0/0	0/0	0/0	0/0	0/0	0/0	0/0	0/0	0/0	0/0	0/0
smed_chr1_184927491	0/0	0/0	0/0	0/0	0/0	0/0	0/1	0/0	0/0	0/0	./.	0/0	0/0	0/0	0/0	0/0	0/0	0/0	0/0	0/0	0/0	0/0	0/0	0/0	0/0	0/0	0/0	0/0
smed_chr1_184927690	0/0	0/0	0/0	0/0	0/0	0/0	0/1	0/0	0/0	0/0	./.	0/0	0/0	0/0	0/0	0/0	0/0	0/0	0/0	0/0	0/0	0/0	0/0	0/0	0/0	0/0	0/0	0/0
smed_chr1_184934072	0/1	0/1	0/1	0/1	0/1	0/1	0/1	0/1	0/1	0/1	0/1	0/1	0/1	0/1	0/1	0/1	./.	0/1	0/1	0/1	0/1	0/1	0/1	0/1	0/1	./.	./.	0/1
smed_chr1_184934104	2021-01-01	2021-01-01	2021-01-01	2021-01-01	2021-01-01	0/1	0/1	./.	2021-01-01	2021-01-01	0/1	2021-01-01	./.	0/1	2021-01-01	2021-01-01	2021-01-01	2021-01-01	2021-01-01	2021-01-01	0/1	2021-01-01	2021-01-01	./.	2021-01-01	./.	./.	2021-01-01
smed_chr1_184934181	0/0	0/0	0/0	0/0	0/0	0/0	./.	0/0	0/0	0/0	0/0	0/0	0/0	0/1	0/0	0/0	0/0	0/0	0/0	0/0	0/0	0/0	0/0	0/0	0/0	0/0	0/0	0/0
smed_chr1_184934354	0/0	0/0	0/0	0/0	0/0	0/0	0/1	0/0	0/0	0/0	0/0	0/0	0/0	0/1	0/0	0/0	0/0	0/0	0/0	0/0	0/0	0/0	0/0	./.	0/0	0/0	0/0	0/0
smed_chr1_184934392	0/0	0/0	0/0	0/0	0/0	0/0	./.	0/0	0/0	0/0	0/0	0/0	0/0	0/0	0/0	0/0	0/0	0/0	0/0	0/0	0/0	0/0	0/0	0/0	0/0	0/0	0/0	0/0
smed_chr1_184941636	0/0	0/0	0/0	0/0	0/0	0/1	0/1	0/1	0/0	0/0	0/0	0/0	0/0	0/1	0/0	0/0	0/1	0/0	0/0	0/0	0/0	0/0	0/0	0/0	0/0	0/0	0/1	0/0
smed_chr1_184941654	0/0	0/0	0/0	0/0	0/0	0/1	0/1	0/1	0/0	0/0	0/0	0/0	0/0	0/1	0/0	0/0	0/1	0/0	0/0	./.	0/0	0/0	0/0	0/0	0/0	0/0	0/1	0/0
smed_chr1_184941665	0/0	0/0	0/0	0/0	0/0	0/0	0/0	0/0	0/0	0/0	0/0	0/0	0/0	0/1	0/0	0/0	0/1	0/0	0/0	0/0	0/0	0/0	0/0	0/0	0/0	0/0	0/0	0/0
smed_chr1_184941666	0/0	0/0	0/0	0/0	0/0	0/0	0/0	0/0	0/0	0/0	0/0	0/0	0/0	0/1	0/0	0/0	0/1	0/0	0/0	0/0	0/0	0/0	0/0	0/0	0/0	0/0	0/0	0/0
smed_chr1_184941672	0/0	0/0	0/0	0/0	0/0	0/1	0/1	0/1	0/0	0/0	0/0	0/0	0/0	0/1	0/0	0/0	0/1	0/0	0/0	0/0	0/0	0/0	0/0	0/0	0/0	0/0	0/1	0/0
smed_chr1_184941682	0/0	0/0	0/0	0/0	0/0	0/0	0/0	0/0	0/0	0/0	0/0	0/0	0/0	0/1	0/0	0/0	0/0	0/0	0/0	0/0	0/0	0/0	0/0	0/0	0/0	0/0	0/0	0/0
smed_chr1_184941691	0/0	0/0	0/0	0/0	0/0	0/1	0/1	0/1	0/0	0/0	0/0	0/0	0/0	0/1	0/0	0/0	0/1	0/0	0/0	0/0	0/0	0/0	0/0	0/0	0/0	0/0	0/1	0/0
smed_chr1_184941692	0/0	0/0	0/0	0/0	0/0	./.	0/1	0/1	0/0	0/0	0/0	0/0	0/0	0/0	0/0	0/0	0/0	0/0	0/0	0/0	0/0	0/0	0/0	0/0	0/0	0/0	./.	0/0
smed_chr1_184941702	0/0	0/0	0/0	0/0	0/0	0/1	0/1	0/1	0/0	0/0	0/0	0/0	0/0	0/0	0/0	0/0	0/0	0/0	0/0	0/1	0/0	0/0	0/0	0/0	0/0	0/0	0/1	0/0
smed_chr1_184941791	0/0	0/0	0/0	0/0	0/0	./.	0/1	0/1	0/0	0/0	0/0	0/0	0/0	0/1	0/0	0/0	0/1	0/0	0/0	0/0	0/0	0/0	0/0	0/0	0/0	0/0	0/0	0/0
smed_chr1_184941844	0/0	0/0	0/0	0/0	0/0	0/1	0/1	0/1	0/0	0/0	0/0	0/0	0/0	0/1	0/0	0/0	0/1	0/0	0/0	0/0	0/0	0/0	0/0	0/0	0/0	0/0	0/1	0/0
smed_chr1_184941902	0/0	0/0	0/0	0/0	0/0	0/1	0/1	0/1	0/0	0/0	0/0	0/0	0/0	0/1	0/0	0/0	0/1	0/0	0/0	./.	0/0	0/0	0/0	0/0	0/0	0/0	0/1	0/0
smed_chr1_185092793	./.	./.	./.	./.	0/1	0/0	0/0	0/0	0/0	0/0	0/0	0/0	0/0	0/0	0/0	0/0	0/0	0/0	0/0	0/0	0/0	0/0	0/0	0/0	0/0	0/0	0/0	0/0
smed_chr1_185155104	0/0	0/0	0/0	0/0	0/0	0/0	0/0	0/0	0/0	0/0	0/0	0/0	0/1	0/0	0/0	0/0	0/0	0/0	0/0	0/0	0/0	0/0	0/0	0/0	0/0	0/0	0/0	0/0
smed_chr1_185155135	0/0	0/0	0/0	0/0	0/0	0/0	0/0	0/0	0/0	0/0	0/0	0/0	0/1	0/0	0/0	0/0	0/0	0/0	0/0	0/0	0/0	0/0	0/0	0/0	0/0	0/0	0/0	0/0
smed_chr1_185155154	0/0	0/0	0/0	0/0	0/0	0/0	0/0	0/0	0/0	0/0	0/0	0/0	0/0	0/1	0/0	0/0	0/0	0/0	0/1	0/1	0/1	0/1	0/1	0/0	0/0	0/0	0/0	0/0
smed_chr1_185155158	0/0	0/0	0/0	0/0	0/0	0/0	0/0	0/0	0/0	0/0	0/0	0/0	0/0	0/0	0/0	0/0	0/0	0/0	0/0	0/0	0/0	0/0	0/0	0/0	0/0	0/0	0/0	0/0
smed_chr1_185298420	0/0	0/0	0/0	0/0	0/0	0/0	0/1	0/0	0/0	0/0	0/0	./.	0/0	./.	0/0	0/0	0/0	0/0	0/0	0/0	0/0	0/0	0/0	./.	0/0	0/0	0/0	0/0
smed_chr1_185298432	0/0	0/0	0/0	0/0	0/0	0/0	0/1	0/0	0/0	0/0	0/0	./.	0/0	./.	0/0	0/0	0/0	0/0	0/0	0/0	0/0	0/0	0/0	./.	0/0	0/0	0/0	0/0
smed_chr1_185339614	0/0	0/0	0/0	0/0	0/0	0/0	./.	0/0	0/0	0/0	0/0	0/0	0/0	0/0	0/0	0/0	0/0	0/0	0/0	0/0	./.	0/0	0/0	0/0	0/0	0/0	0/0	0/0
smed_chr1_185339615	0/0	0/0	0/0	0/0	0/0	0/0	./.	0/0	0/0	0/0	0/0	0/0	0/0	0/0	0/0	0/0	0/0	0/0	0/0	0/0	./.	0/0	0/0	0/0	0/0	0/0	0/0	0/0
smed_chr1_185339633	0/0	0/0	0/0	0/0	0/0	0/0	./.	0/0	0/0	0/0	0/0	0/0	0/0	0/0	0/0	0/0	0/0	0/0	0/0	0/0	./.	0/0	0/0	0/0	0/0	0/0	0/0	0/0
smed_chr1_185339643	0/0	0/0	0/0	0/0	0/0	0/0	./.	0/0	0/0	0/0	0/0	0/0	0/0	0/0	0/0	0/0	0/0	0/0	0/0	0/0	./.	0/0	0/0	0/0	0/0	0/0	0/0	0/0
smed_chr1_185339652	0/0	0/0	0/0	0/0	0/0	0/0	./.	0/0	0/0	0/0	0/0	0/0	0/0	0/0	0/0	0/0	0/0	0/0	0/0	0/0	./.	0/0	0/0	0/0	0/0	0/0	0/0	0/0
smed_chr1_185339655	0/0	0/0	0/0	0/0	0/0	0/0	./.	0/0	0/0	0/0	0/0	0/0	0/0	0/0	0/0	0/0	0/0	0/0	0/0	0/0	./.	0/0	0/0	0/0	0/0	0/0	0/0	0/0
smed_chr1_185339678	0/0	0/0	0/0	0/0	0/0	0/0	./.	0/0	0/0	0/0	0/0	0/0	0/0	0/0	0/0	0/0	0/0	0/0	0/0	0/0	./.	0/0	0/0	0/0	0/0	0/0	0/0	0/0
smed_chr1_185339679	0/0	0/0	0/0	0/0	0/0	0/0	./.	0/0	0/0	0/0	0/0	0/0	0/0	0/0	0/0	0/0	0/0	0/0	0/0	0/0	./.	0/0	0/0	0/0	0/0	0/0	0/0	0/0
smed_chr1_185339681	0/0	0/0	0/0	0/0	0/0	0/0	./.	0/0	0/0	0/0	0/0	0/0	0/0	0/0	0/0	0/0	0/0	0/0	0/0	0/0	./.	0/0	0/0	0/0	0/0	0/0	0/0	0/0
smed_chr1_185339690	0/0	0/0	0/0	0/0	0/0	0/0	./.	0/0	0/0	0/0	0/0	0/0	0/0	0/0	0/0	0/0	0/0	0/0	0/0	0/0	./.	0/0	0/0	0/0	0/0	0/0	0/0	0/0
smed_chr1_185339727	0/0	0/0	0/0	0/0	0/0	0/0	./.	0/0	0/0	0/0	0/0	0/0	0/0	0/0	0/0	0/0	0/0	0/0	0/0	0/0	./.	0/0	0/0	0/0	0/0	0/0	0/0	0/0
smed_chr1_185339749	0/0	0/0	0/0	0/0	0/0	0/0	./.	0/0	0/0	0/0	0/0	0/0	0/0	0/0	0/0	0/0	0/0	0/0	0/0	0/0	./.	0/0	0/0	0/0	0/0	0/0	0/0	0/0
smed_chr1_185437724	0/0	0/0	0/0	0/0	0/0	0/0	0/0	0/0	0/0	0/0	0/0	0/0	0/0	0/0	0/0	0/0	0/0	0/0	0/0	0/0	0/0	0/0	0/0	0/0	0/0	0/0	0/0	0/0
smed_chr1_185437742	0/0	0/0	0/0	0/0	0/0	0/0	0/0	0/0	0/0	0/0	0/0	0/0	0/0	0/0	0/0	0/0	0/0	0/0	0/0	0/0	0/0	0/0	0/0	0/0	0/0	0/0	0/0	0/0
smed_chr1_185437770	0/0	0/0	0/0	0/0	0/0	0/0	0/0	./.	0/0	0/0	0/0	0/0	0/0	0/0	0/0	0/0	0/0	0/0	0/0	0/0	0/0	0/0	0/0	0/0	0/0	0/0	0/0	0/0
smed_chr1_185437778	0/1	0/1	0/1	0/1	0/1	0/1	0/1	./.	0/1	0/1	0/1	0/1	0/1	0/1	0/1	0/1	./.	0/1	0/1	0/1	0/1	0/1	0/1	0/1	0/1	0/1	0/1	0/1
smed_chr1_185437834	0/0	0/0	0/0	0/0	0/0	0/0	0/0	./.	0/0	0/0	0/0	0/0	0/0	0/0	0/0	0/0	0/0	0/0	0/0	0/0	0/0	0/0	0/0	0/0	0/0	0/0	0/0	0/0
smed_chr1_185437866	0/1	0/1	0/1	0/1	0/1	0/1	0/1	./.	0/1	0/1	0/1	0/1	0/1	0/1	0/1	0/1	./.	0/1	0/1	0/1	0/1	0/1	0/1	0/1	0/1	0/1	0/1	0/1
smed_chr1_185449586	0/0	0/0	0/0	0/0	0/0	0/0	0/0	0/0	0/0	0/0	0/0	0/0	0/0	0/0	0/0	0/0	0/0	0/0	0/0	0/0	./.	0/0	0/0	0/0	0/0	0/0	0/0	0/0
smed_chr1_185449615	0/0	0/0	0/0	0/0	0/0	0/0	0/0	0/0	0/0	0/0	0/0	0/0	0/0	0/0	0/0	0/0	0/0	0/0	0/0	0/0	./.	0/0	0/0	0/0	0/0	0/0	0/0	0/0
smed_chr1_185449696	0/0	0/0	0/0	0/0	0/0	0/0	0/0	0/0	0/0	0/0	0/0	./.	0/0	0/1	./.	0/0	0/0	0/0	0/0	0/0	./.	0/0	0/0	0/0	0/0	0/0	0/0	0/0
smed_chr1_185449710	0/0	0/0	0/0	0/0	0/0	0/0	0/0	0/0	0/0	0/0	0/0	0/0	0/0	0/0	0/0	0/0	0/0	0/0	0/0	0/0	./.	0/0	0/0	0/0	0/0	0/0	0/0	0/0
smed_chr1_185449758	0/0	0/0	0/0	0/0	0/0	0/0	0/0	0/0	0/0	0/0	0/0	0/0	0/0	0/0	0/0	0/0	0/0	0/0	0/0	0/0	./.	0/0	0/0	0/0	0/0	0/0	0/0	0/0
smed_chr1_185449785	0/1	0/1	0/1	0/1	0/1	0/1	./.	0/1	0/1	0/1	0/1	0/1	0/1	0/1	0/1	0/1	0/1	0/1	0/1	0/1	./.	0/1	0/1	0/1	0/1	0/1	0/1	0/1
smed_chr1_185449794	0/1	0/1	0/1	0/1	0/1	0/1	./.	0/1	0/1	0/1	0/1	0/1	0/1	0/1	0/1	0/1	0/1	0/1	0/1	0/1	./.	0/1	0/1	0/1	0/1	0/1	0/1	0/1
smed_chr1_185449795	0/1	0/1	0/1	0/1	0/1	0/1	./.	0/1	0/1	0/1	./.	0/1	0/1	0/1	0/1	0/1	0/1	0/1	0/1	0/1	./.	0/1	0/1	0/1	0/1	0/1	0/1	0/1
smed_chr1_185449798	0/0	0/0	0/0	0/0	0/0	0/0	./.	0/0	0/0	0/0	0/0	0/0	0/0	0/0	0/0	0/0	0/0	0/0	0/0	0/0	./.	0/0	0/0	0/0	0/0	0/0	0/0	0/0
smed_chr1_185455752	0/0	0/0	0/0	0/0	0/0	0/0	0/0	0/0	0/0	0/0	0/0	0/0	0/0	0/1	0/0	0/0	0/0	0/0	0/0	0/0	0/0	0/0	0/0	0/0	0/0	0/0	0/0	0/0
smed_chr1_185455857	0/1	0/1	0/1	0/1	0/1	0/1	0/1	0/1	0/1	0/1	0/1	0/1	0/1	./.	0/1	0/1	0/1	0/1	0/1	0/1	./.	0/1	0/1	0/1	0/1	0/1	0/1	0/1
smed_chr1_185456188	0/0	0/0	0/0	0/0	0/0	./.	0/0	0/0	0/0	0/0	0/0	0/0	0/0	./.	0/0	0/0	0/0	0/0	0/0	0/0	0/0	0/0	0/0	0/0	0/0	0/0	0/0	0/0
smed_chr1_185504010	0/0	0/0	0/0	0/0	0/0	0/0	0/0	0/1	0/0	0/0	0/0	0/0	0/0	0/0	0/0	0/0	0/0	0/0	0/0	0/0	0/0	0/0	0/0	0/0	0/0	0/0	0/0	0/0
smed_chr1_185526705	0/0	0/0	0/0	0/0	0/0	./.	./.	./.	0/0	0/0	0/0	0/0	0/0	./.	./.	0/0	0/0	0/0	0/0	0/0	0/0	0/0	0/0	0/0	0/0	0/1	0/0	0/0
smed_chr1_185526712	0/0	0/0	0/0	0/0	0/0	0/0	./.	./.	0/0	0/0	0/0	0/0	0/0	0/0	0/0	0/0	0/0	0/0	0/0	0/0	0/0	0/0	0/0	0/0	0/0	0/0	0/0	0/0
smed_chr1_185526807	0/0	0/0	0/0	0/0	0/0	0/0	./.	./.	0/0	0/0	0/0	0/0	0/0	0/0	0/0	0/0	0/0	0/0	0/0	0/0	0/0	0/0	0/0	0/0	0/0	0/0	0/0	0/0
smed_chr1_185587147	0/0	0/0	0/0	0/0	0/0	0/0	0/0	0/0	0/0	0/0	0/0	0/0	0/0	0/0	0/0	0/0	0/0	0/0	0/0	0/0	0/0	0/0	0/0	0/0	0/0	0/0	0/0	0/0
smed_chr1_185587186	0/0	0/0	0/0	0/0	0/0	./.	0/0	0/0	0/0	./.	0/0	./.	0/0	0/0	0/0	0/0	0/0	0/0	0/0	0/0	0/0	0/0	0/0	0/0	0/0	0/0	0/0	0/0
smed_chr1_185587241	0/0	0/0	0/0	0/0	0/0	0/0	0/0	0/0	0/0	0/0	0/0	0/0	0/0	0/0	0/0	0/0	0/0	0/0	0/0	0/0	0/0	0/0	0/0	0/0	0/0	0/0	0/0	0/0
smed_chr1_185587243	0/0	0/0	0/0	0/0	0/0	0/0	0/0	0/0	0/0	0/0	0/0	0/0	0/0	0/0	0/0	0/0	0/0	0/0	0/0	0/0	0/0	0/0	0/0	0/0	0/0	0/0	0/0	0/0
smed_chr1_185587244	0/0	0/0	0/0	0/0	0/0	0/0	0/0	0/0	0/0	0/0	0/0	0/0	0/0	0/0	0/0	0/0	0/0	0/0	0/0	0/0	0/0	0/0	0/0	0/0	0/0	0/0	0/0	0/0
smed_chr1_185587457	0/0	0/0	0/0	0/0	0/0	0/0	0/0	0/0	0/0	0/0	0/0	0/0	0/0	0/0	0/0	0/0	0/0	0/0	0/0	0/0	0/0	0/0	0/0	0/0	0/0	0/0	0/0	0/0
smed_chr1_185587535	0/0	0/0	0/0	0/0	0/0	0/0	0/0	0/0	0/0	0/0	0/0	0/0	0/0	0/0	0/0	0/0	0/0	0/0	0/0	0/0	0/0	0/1	0/0	0/0	0/0	0/0	0/0	0/0
smed_chr1_185624266	0/0	0/0	0/0	0/0	./.	0/0	0/0	0/0	0/0	0/0	0/0	0/0	0/0	0/0	0/0	0/0	0/0	0/0	0/0	0/0	0/0	0/0	0/0	0/0	0/1	0/0	0/0	0/0
smed_chr1_185824386	0/0	0/0	0/0	0/0	0/0	0/0	0/0	0/0	0/0	0/0	0/0	0/0	0/0	0/0	0/0	0/0	0/1	0/0	0/0	0/0	0/0	0/0	0/0	0/0	0/0	0/0	0/0	0/0
smed_chr1_185824412	2021-01-01	2021-01-01	2021-01-01	2021-01-01	2021-01-01	2021-01-01	./.	2021-01-01	2021-01-01	2021-01-01	2021-01-01	2021-01-01	2021-01-01	./.	2021-01-01	2021-01-01	0/1	2021-01-01	2021-01-01	2021-01-01	2021-01-01	2021-01-01	2021-01-01	2021-01-01	2021-01-01	2021-01-01	2021-01-01	2021-01-01
smed_chr1_185824421	0/0	0/0	0/0	0/0	0/0	0/0	0/0	0/0	0/0	0/0	0/1	0/0	0/0	0/0	0/0	0/0	0/0	0/0	0/0	0/0	0/0	0/0	0/0	0/0	0/0	0/0	0/0	0/0
smed_chr1_185824495	0/0	0/0	0/0	0/0	0/0	0/0	0/0	0/0	0/0	0/0	0/0	0/0	0/0	0/0	0/0	0/0	0/1	0/0	0/0	0/0	0/0	0/0	0/0	0/0	0/0	0/0	0/0	0/0
smed_chr1_185835614	2021-01-01	2021-01-01	2021-01-01	2021-01-01	2021-01-01	2021-01-01	./.	2021-01-01	2021-01-01	2021-01-01	./.	2021-01-01	2021-01-01	./.	./.	2021-01-01	./.	2021-01-01	2021-01-01	2021-01-01	2021-01-01	2021-01-01	2021-01-01	2021-01-01	2021-01-01	2021-01-01	./.	2021-01-01
smed_chr1_185837905	2021-01-01	2021-01-01	./.	2021-01-01	2021-01-01	0/1	./.	./.	2021-01-01	2021-01-01	./.	2021-01-01	2021-01-01	2021-01-01	2021-01-01	2021-01-01	./.	2021-01-01	2021-01-01	2021-01-01	2021-01-01	2021-01-01	2021-01-01	0/1	2021-01-01	2021-01-01	./.	2021-01-01
smed_chr1_185838040	2021-01-01	2021-01-01	0/1	2021-01-01	2021-01-01	0/1	./.	./.	2021-01-01	2021-01-01	./.	2021-01-01	2021-01-01	./.	2021-01-01	2021-01-01	./.	2021-01-01	2021-01-01	2021-01-01	2021-01-01	2021-01-01	2021-01-01	0/1	2021-01-01	2021-01-01	0/1	2021-01-01
smed_chr1_185864130	0/0	0/0	0/0	0/0	0/0	./.	0/0	0/0	./.	0/0	0/0	0/0	0/0	0/0	0/0	0/0	0/0	0/0	0/0	0/0	0/0	0/0	0/0	0/0	0/0	0/0	0/0	0/0
smed_chr1_185864174	0/0	0/0	0/0	0/0	0/0	./.	0/0	0/0	./.	0/0	0/0	0/0	0/0	0/0	0/0	0/1	0/1	0/1	0/0	0/0	0/0	0/0	0/0	0/1	0/1	./.	0/1	0/1
smed_chr1_185890817	0/1	0/1	0/1	0/1	0/1	./.	./.	0/1	0/1	0/1	0/1	0/1	0/1	./.	0/1	0/1	./.	0/1	./.	0/1	0/1	0/1	0/1	0/1	./.	0/1	0/1	0/1
smed_chr1_185890954	0/1	0/1	0/1	0/1	0/1	0/0	0/1	0/1	0/1	0/1	0/1	0/1	0/1	0/1	0/1	0/1	./.	0/1	0/1	0/1	0/0	0/1	0/1	0/1	0/0	0/1	0/1	0/1
smed_chr1_185891030	0/0	0/0	0/0	0/0	0/0	0/0	0/0	0/0	0/0	0/0	0/0	0/0	0/0	0/0	0/0	0/0	0/0	0/0	0/0	0/0	0/0	0/0	0/0	0/0	0/0	0/0	0/0	0/0
smed_chr1_185895290	0/0	0/0	0/0	0/0	0/0	0/0	0/1	0/0	0/0	0/0	0/0	0/0	0/0	0/0	0/0	0/0	0/0	0/0	0/0	0/0	0/0	0/0	0/0	0/0	0/0	0/0	0/0	0/0
smed_chr1_185895396	0/0	0/0	0/0	0/0	0/0	0/0	0/0	0/0	0/0	0/0	./.	0/0	0/0	0/0	0/0	0/0	0/0	0/0	0/0	0/0	0/0	0/0	0/0	0/0	0/0	0/0	0/0	0/0
smed_chr1_185895592	0/0	0/0	0/0	0/0	0/0	0/0	0/0	0/0	0/0	0/0	0/0	0/0	0/0	./.	0/0	0/0	0/0	0/0	0/0	0/0	0/0	0/0	0/0	0/0	0/0	0/0	0/0	0/0
smed_chr1_185895598	0/0	0/0	0/0	0/0	0/0	0/0	0/0	0/0	0/0	0/0	0/0	0/0	0/0	./.	0/0	0/0	0/0	0/0	0/0	0/0	0/0	0/0	0/0	0/0	0/0	0/0	0/0	0/0
smed_chr1_185905725	0/0	./.	0/0	0/0	0/0	./.	./.	0/1	0/0	0/0	0/0	0/0	0/1	./.	0/0	0/0	0/0	0/0	0/0	0/0	./.	0/1	0/0	./.	0/0	0/0	0/0	0/0
smed_chr1_185905814	0/0	0/0	0/0	0/0	0/0	0/0	./.	0/0	0/0	0/0	0/0	0/0	0/0	./.	0/0	0/0	0/0	0/0	0/0	0/0	0/0	0/0	0/0	0/0	0/0	0/0	0/0	0/0
smed_chr1_185945628	0/0	0/0	0/0	0/0	./.	0/0	0/1	0/0	0/0	0/0	./.	0/0	0/0	0/1	0/0	0/0	./.	0/0	0/0	0/0	0/0	0/0	0/0	0/0	0/0	0/0	0/0	0/0
smed_chr1_185946023	0/1	0/1	./.	0/1	0/1	0/1	0/0	0/1	0/1	./.	0/1	0/1	0/1	0/1	0/1	./.	0/1	0/1	0/1	0/1	0/1	0/1	0/1	0/1	0/1	0/1	0/1	0/1
smed_chr1_185946207	0/1	0/1	./.	0/1	0/1	0/1	0/0	0/1	0/1	./.	0/1	0/1	0/1	0/0	0/1	./.	0/1	0/1	0/1	0/1	0/1	0/1	0/1	0/1	0/1	0/1	0/1	0/1
smed_chr1_186058328	0/1	0/1	0/1	0/1	0/1	0/1	0/1	0/1	0/1	0/1	0/1	0/1	0/1	0/1	0/1	0/1	0/1	0/1	0/1	0/1	0/1	0/1	0/1	0/1	0/1	0/1	0/1	0/1
smed_chr1_186088932	0/0	0/0	0/0	0/0	0/0	0/0	./.	0/0	0/0	0/0	0/0	0/0	0/0	0/0	0/0	0/0	0/0	0/0	0/0	0/0	0/0	0/0	0/0	0/0	0/0	0/0	0/0	0/0
smed_chr1_186089083	0/0	0/0	0/0	0/0	0/0	0/0	0/0	0/0	0/0	0/0	0/0	0/0	0/0	0/0	0/0	0/0	0/0	0/0	0/0	0/0	0/0	0/0	0/0	0/0	0/0	0/0	0/0	0/0
smed_chr1_186146182	0/0	0/0	0/0	0/0	0/0	0/0	./.	./.	0/0	0/0	0/0	0/0	0/0	0/0	0/0	0/0	0/0	0/0	0/0	0/0	0/0	0/0	0/0	0/0	0/0	0/0	0/0	0/0
smed_chr1_186146184	0/0	0/0	0/0	0/0	0/0	0/0	0/0	0/0	0/0	0/0	0/0	0/0	0/0	0/0	0/0	0/0	0/0	0/0	0/0	0/0	0/0	0/0	0/0	0/0	0/0	0/0	0/0	0/0
smed_chr1_186146204	0/0	0/0	0/0	0/0	0/0	0/0	0/0	0/0	0/0	0/0	0/0	0/0	0/0	0/0	0/0	0/0	0/0	0/0	0/0	0/0	0/0	0/0	0/0	0/0	0/0	0/0	0/0	0/0
smed_chr1_186146252	0/0	0/0	0/0	0/0	0/0	0/0	0/0	0/0	0/0	0/0	./.	0/0	0/0	./.	0/0	0/0	0/0	0/0	0/0	0/0	0/0	0/0	0/0	0/0	0/0	0/0	0/0	0/0
smed_chr1_186146289	0/0	0/0	0/0	0/0	0/0	0/0	0/0	./.	0/0	0/0	0/0	0/0	0/0	0/0	0/0	0/0	0/0	0/0	0/0	0/0	0/0	0/0	0/0	0/0	0/0	0/0	0/0	0/0
smed_chr1_186146399	0/0	0/0	0/0	0/0	0/0	0/0	0/0	0/0	0/0	0/0	0/0	./.	0/0	0/0	0/0	0/0	0/0	0/0	0/0	0/0	0/0	0/0	0/0	0/0	0/0	0/0	0/0	0/0
smed_chr1_186146405	0/0	0/0	0/0	0/0	0/0	0/0	0/0	0/0	0/0	0/0	0/0	0/0	0/0	0/0	0/0	0/0	0/0	0/0	0/0	0/0	0/0	0/0	0/0	0/0	0/0	0/0	0/0	0/0
smed_chr1_186146413	0/0	0/0	0/0	0/0	0/0	0/0	0/0	0/0	0/0	0/0	./.	0/0	0/0	./.	0/0	0/0	0/0	0/0	0/0	0/0	0/0	0/0	0/0	0/0	0/0	0/0	0/0	0/0
smed_chr1_186179248	0/0	0/0	0/0	0/0	0/0	0/0	0/0	0/0	0/1	0/1	0/0	0/0	0/0	0/0	0/0	0/0	0/0	0/0	0/0	0/0	./.	0/0	0/0	0/0	0/0	0/0	0/0	0/0
smed_chr1_186179794	0/1	0/1	0/1	0/1	0/1	0/1	0/1	0/1	0/1	./.	0/1	0/1	0/1	0/1	./.	0/1	./.	./.	0/1	0/1	0/1	0/1	./.	0/1	0/1	0/1	0/1	0/1
smed_chr1_186180044	0/0	0/0	0/0	0/0	0/0	0/0	0/0	0/0	0/0	0/0	0/0	0/0	0/0	0/0	0/0	0/0	0/0	0/0	0/0	0/0	0/0	0/0	0/0	0/0	0/0	0/0	0/0	0/0
smed_chr1_186255400	0/0	0/0	0/0	0/0	./.	0/0	./.	0/0	0/0	0/0	0/0	0/0	0/0	0/0	0/0	0/0	0/0	0/0	0/0	0/0	./.	0/0	0/0	0/0	0/0	./.	0/0	0/0
smed_chr1_186255406	0/0	0/0	0/0	0/0	./.	0/0	./.	0/0	0/0	0/0	0/0	0/0	0/0	0/0	0/0	0/0	0/0	0/0	0/0	0/0	./.	0/0	0/0	0/0	0/0	./.	0/0	0/0
smed_chr1_186255441	0/0	0/0	0/0	0/0	./.	0/0	./.	0/0	0/0	0/0	0/0	0/0	0/0	0/0	0/0	0/0	0/0	0/0	0/0	0/0	./.	0/0	0/0	0/0	0/0	./.	0/0	0/0
smed_chr1_186328052	0/0	0/0	0/0	0/0	0/0	0/0	0/1	0/0	0/0	0/0	0/0	0/0	0/0	0/1	0/0	0/0	0/0	0/0	0/0	0/0	0/0	0/0	0/0	0/0	0/0	0/0	0/0	0/0
smed_chr1_186357581	./.	0/0	0/0	0/0	0/0	0/0	0/0	0/0	0/0	0/0	./.	./.	0/0	0/0	0/0	0/0	0/0	0/0	0/0	0/0	0/0	0/0	0/0	0/0	0/0	0/0	0/1	0/0
smed_chr1_186357582	0/0	0/0	0/0	0/1	0/0	0/0	0/0	./.	./.	0/0	./.	0/0	0/0	0/0	0/0	0/0	0/0	0/0	0/0	0/0	0/0	0/0	0/0	./.	0/0	./.	0/0	0/0
smed_chr1_186357657	0/0	0/0	0/0	0/0	0/0	0/0	0/0	0/0	0/0	0/0	./.	./.	0/0	0/0	0/0	0/0	0/0	0/0	0/0	0/0	0/0	0/0	0/0	0/0	0/0	0/0	0/1	0/0
smed_chr1_186357695	0/0	0/0	0/0	0/0	0/0	0/0	0/0	0/0	0/0	0/0	./.	0/0	0/0	0/0	0/0	0/0	0/0	0/0	0/0	0/0	0/0	0/0	0/0	0/0	0/0	0/0	./.	0/0
smed_chr1_186357772	0/0	0/0	0/0	0/0	0/0	0/0	0/0	0/0	0/0	0/0	./.	./.	0/0	0/0	0/0	0/0	0/0	0/0	0/0	0/0	0/0	0/0	0/0	0/0	0/0	0/0	0/1	0/0
smed_chr1_186357806	0/0	0/0	0/0	0/0	0/0	0/0	0/0	0/0	0/0	0/0	./.	./.	0/0	0/0	0/0	0/0	0/0	0/0	0/0	0/0	0/0	0/0	0/0	0/0	0/0	0/0	0/1	0/0
smed_chr1_186383585	0/0	0/0	0/0	0/0	0/0	0/0	./.	./.	0/0	0/0	./.	./.	0/0	0/0	0/0	0/0	./.	0/0	0/0	0/0	./.	0/0	0/0	0/0	0/0	0/0	0/0	0/0
smed_chr1_186411385	0/1	0/1	0/1	0/1	0/1	0/1	./.	0/1	0/1	./.	0/1	0/1	0/1	0/0	0/1	0/1	./.	0/1	0/1	0/1	0/1	0/1	0/1	./.	./.	0/1	./.	0/1
smed_chr1_186411473	0/1	0/1	0/1	0/1	0/1	0/1	./.	0/1	0/1	./.	0/1	0/1	0/1	0/0	0/1	0/1	./.	0/1	0/1	0/1	0/1	0/1	0/1	./.	./.	0/1	./.	0/1
smed_chr1_186411485	0/1	0/1	0/1	0/1	0/1	0/1	0/1	0/1	0/1	./.	0/1	0/1	0/1	0/1	0/1	0/1	./.	0/1	0/1	0/1	./.	0/1	0/1	./.	./.	0/1	./.	0/1
smed_chr1_186411499	0/0	0/0	0/0	0/0	0/0	0/0	0/0	0/0	0/0	0/0	0/0	0/0	0/0	0/0	0/0	0/0	0/0	0/0	0/0	0/0	0/0	0/0	0/0	./.	./.	0/1	./.	0/1
smed_chr1_186411500	0/1	0/1	0/1	0/1	0/1	0/1	./.	0/1	0/1	./.	0/1	0/1	0/1	0/0	0/1	0/1	./.	0/1	0/1	0/1	0/1	0/1	0/1	./.	./.	0/1	./.	0/1
smed_chr1_186411560	0/0	0/0	0/0	0/0	0/0	0/0	./.	./.	0/0	0/0	0/0	0/0	0/0	0/1	0/0	0/0	0/0	0/0	0/0	0/0	0/0	0/0	0/0	./.	0/0	0/0	./.	0/0
smed_chr1_186411571	0/0	0/0	0/0	0/0	0/0	0/0	0/0	0/0	0/0	0/0	0/0	0/0	0/0	0/0	0/0	0/0	0/0	0/0	0/0	0/0	0/0	0/0	0/0	0/0	0/0	0/0	0/0	0/0
smed_chr1_186411586	0/1	0/1	0/1	0/1	0/1	0/1	./.	0/1	0/1	./.	0/1	0/1	0/1	0/0	0/1	0/1	./.	0/1	0/1	0/1	0/1	0/1	0/1	./.	./.	0/1	./.	0/1
smed_chr1_186432181	0/0	0/0	0/0	0/0	0/0	0/0	0/0	0/0	0/0	0/0	0/0	0/0	0/0	0/0	0/0	0/0	0/0	0/0	0/0	0/0	0/0	0/0	0/0	0/0	0/0	./.	0/0	0/0
smed_chr1_186432207	0/0	0/0	0/0	0/0	0/0	0/0	0/0	0/0	0/0	0/0	0/0	0/0	0/0	0/0	0/0	0/0	0/0	0/0	0/0	0/0	0/0	0/0	0/0	0/0	0/0	0/0	0/0	0/0
smed_chr1_186465351	2021-01-01	2021-01-01	2021-01-01	2021-01-01	2021-01-01	./.	./.	2021-01-01	2021-01-01	2021-01-01	./.	./.	2021-01-01	./.	2021-01-01	2021-01-01	2021-01-01	2021-01-01	2021-01-01	2021-01-01	2021-01-01	2021-01-01	2021-01-01	2021-01-01	2021-01-01	2021-01-01	2021-01-01	2021-01-01
smed_chr1_186477078	0/1	0/1	0/1	0/1	0/1	./.	./.	0/1	0/1	0/1	0/1	0/1	./.	./.	0/1	0/1	0/1	0/1	0/1	0/1	0/1	0/1	0/1	./.	0/1	./.	0/1	0/1
smed_chr1_186477158	0/1	0/1	0/1	0/1	./.	0/1	0/1	./.	0/1	0/1	./.	0/1	0/1	./.	0/1	0/1	0/1	0/1	./.	0/1	./.	0/1	0/1	0/1	0/1	0/1	0/1	0/1
smed_chr1_186479404	2021-01-01	2021-01-01	2021-01-01	2021-01-01	2021-01-01	./.	2021-01-01	2021-01-01	./.	0/1	./.	2021-01-01	2021-01-01	./.	2021-01-01	2021-01-01	./.	2021-01-01	2021-01-01	2021-01-01	2021-01-01	2021-01-01	./.	2021-01-01	2021-01-01	2021-01-01	2021-01-01	2021-01-01
smed_chr1_186479440	0/0	0/0	0/0	0/0	0/0	0/0	0/0	0/0	0/0	0/0	0/0	0/0	0/0	0/0	0/0	0/0	0/0	0/0	0/0	0/0	0/0	0/0	0/0	0/0	0/0	0/0	0/0	0/0
smed_chr1_186479474	0/0	0/0	0/0	0/0	0/0	0/0	0/0	0/0	0/0	./.	0/0	./.	0/0	./.	0/0	0/0	0/0	0/0	0/0	0/0	0/0	0/0	0/0	0/0	0/0	0/0	0/0	0/0
smed_chr1_186479579	0/0	0/0	0/0	0/0	./.	0/0	0/0	0/0	0/0	0/1	0/0	0/0	./.	./.	0/0	0/0	0/0	0/0	0/0	0/0	0/0	./.	0/1	0/0	0/0	0/0	0/0	0/0
smed_chr1_186577362	0/0	0/0	0/0	0/0	0/0	0/0	0/0	0/0	0/0	0/0	0/0	0/0	0/0	./.	0/0	0/0	0/0	0/0	0/0	0/0	0/0	0/0	0/0	0/0	0/0	0/0	0/0	0/0
smed_chr1_186577501	0/0	0/0	0/0	0/0	0/0	0/0	0/0	0/0	0/0	0/0	0/0	0/0	0/0	0/0	0/0	0/0	0/0	0/0	0/0	0/0	./.	0/0	0/0	0/0	./.	0/0	0/0	0/0
smed_chr1_186577659	0/1	0/1	0/1	0/1	0/1	0/1	0/1	0/1	./.	0/1	0/1	0/1	0/0	0/1	0/1	0/1	./.	0/1	0/0	0/1	0/1	0/1	0/1	0/1	0/1	0/1	0/1	0/1
smed_chr1_186577686	0/1	0/1	0/1	0/1	0/1	0/1	0/1	0/1	./.	0/1	0/1	0/1	0/1	./.	0/1	0/1	./.	0/1	0/1	0/1	0/1	0/1	0/1	0/1	0/1	0/1	0/1	0/1
smed_chr1_186577754	0/0	0/0	0/0	0/0	0/0	0/0	0/0	0/0	0/0	0/0	0/0	0/0	0/0	0/0	0/0	0/0	0/0	0/0	0/0	0/0	0/0	0/0	0/0	0/0	0/0	0/0	0/0	0/0
smed_chr1_186577759	0/1	0/1	0/1	0/1	0/1	0/1	0/1	0/1	./.	0/1	0/1	0/1	0/0	0/1	0/1	0/1	./.	0/1	0/0	0/1	0/1	0/1	0/1	0/1	0/1	0/1	0/1	0/1
smed_chr1_186577797	0/1	0/1	0/1	0/1	0/1	0/1	0/1	0/1	./.	0/1	0/1	0/1	0/0	0/1	0/1	0/1	./.	0/1	0/0	0/1	0/1	0/1	0/1	0/1	0/1	0/1	0/1	0/1
smed_chr1_186577798	0/0	0/0	0/0	0/0	0/0	0/0	0/0	0/0	0/0	0/0	0/0	./.	0/0	0/0	0/0	0/0	0/0	0/0	0/0	0/0	0/0	0/0	0/0	0/0	0/0	0/0	0/0	0/0
smed_chr1_186585837	2021-01-01	2021-01-01	2021-01-01	2021-01-01	2021-01-01	./.	./.	2021-01-01	2021-01-01	2021-01-01	./.	./.	2021-01-01	2021-01-01	2021-01-01	2021-01-01	2021-01-01	2021-01-01	2021-01-01	2021-01-01	2021-01-01	2021-01-01	./.	2021-01-01	2021-01-01	2021-01-01	2021-01-01	2021-01-01
smed_chr1_186585869	2021-01-01	2021-01-01	2021-01-01	2021-01-01	2021-01-01	./.	./.	0/1	2021-01-01	2021-01-01	./.	./.	2021-01-01	2021-01-01	2021-01-01	2021-01-01	2021-01-01	2021-01-01	2021-01-01	2021-01-01	2021-01-01	2021-01-01	./.	2021-01-01	2021-01-01	2021-01-01	2021-01-01	2021-01-01
smed_chr1_186585876	0/0	0/0	0/0	0/0	0/0	./.	./.	0/0	0/1	0/0	./.	./.	0/0	0/0	0/0	0/0	0/0	0/0	0/0	0/0	0/0	0/0	0/0	0/0	0/0	0/0	0/0	0/0
smed_chr1_186585920	0/0	0/0	0/0	0/0	0/0	./.	./.	0/0	0/0	0/0	./.	./.	0/0	0/0	0/0	0/0	0/0	0/0	0/0	0/0	0/0	0/0	0/0	0/0	0/0	0/0	0/0	0/0
smed_chr1_186585922	2021-01-01	2021-01-01	2021-01-01	2021-01-01	2021-01-01	./.	./.	0/1	2021-01-01	2021-01-01	./.	./.	2021-01-01	2021-01-01	2021-01-01	2021-01-01	2021-01-01	2021-01-01	2021-01-01	2021-01-01	2021-01-01	2021-01-01	./.	2021-01-01	2021-01-01	2021-01-01	2021-01-01	2021-01-01
smed_chr1_186585978	0/0	0/0	0/0	0/0	0/0	0/0	0/0	0/0	0/0	0/0	0/0	./.	0/0	0/0	./.	0/0	0/0	0/0	0/0	0/0	0/0	0/0	0/0	0/0	0/0	0/0	0/0	0/0
smed_chr1_186586040	0/0	0/0	0/0	0/0	0/1	0/0	0/0	0/0	0/0	0/0	0/0	./.	0/0	0/0	0/0	0/0	0/0	0/0	0/0	0/0	0/0	0/0	0/0	0/0	0/0	0/0	0/0	0/0
smed_chr1_186625058	0/0	0/0	0/0	0/0	0/0	0/0	0/0	0/0	0/0	0/0	0/0	./.	0/0	0/0	0/0	0/0	0/0	0/0	0/0	0/0	0/0	0/0	0/0	0/0	0/0	0/0	0/0	0/0
smed_chr1_186625072	0/0	0/0	0/0	0/0	0/0	0/0	0/0	0/0	0/0	0/0	0/0	./.	0/0	0/0	0/0	0/0	0/0	0/0	0/0	0/0	0/0	0/0	0/0	0/0	0/0	0/0	0/0	0/0
smed_chr1_186638801	0/0	0/0	0/0	0/0	0/0	0/0	0/0	0/0	0/0	0/0	0/0	0/0	0/0	./.	0/0	0/0	0/0	0/0	0/0	0/0	0/0	0/0	0/0	0/0	0/0	0/0	0/0	0/0
smed_chr1_186644287	0/0	0/0	0/0	0/0	0/0	0/0	0/0	0/0	0/0	0/0	0/0	0/0	0/0	0/0	0/0	0/0	0/0	0/0	0/0	0/0	0/0	0/0	0/0	0/0	0/0	0/0	0/0	0/0
smed_chr1_186656730	2021-01-01	2021-01-01	2021-01-01	2021-01-01	2021-01-01	./.	0/1	2021-01-01	2021-01-01	2021-01-01	0/1	2021-01-01	0/1	0/1	0/1	2021-01-01	2021-01-01	2021-01-01	./.	2021-01-01	2021-01-01	2021-01-01	2021-01-01	2021-01-01	2021-01-01	0/1	0/1	2021-01-01
smed_chr1_186656758	0/0	0/0	0/0	0/0	0/0	0/0	0/0	0/0	0/0	0/0	0/0	0/0	0/0	0/0	0/0	0/0	0/0	0/0	0/0	0/0	0/0	0/0	0/0	0/0	0/0	0/0	0/0	0/0
smed_chr1_186656824	0/0	0/0	0/0	0/0	0/0	0/0	0/0	0/0	0/0	0/0	0/0	0/0	0/0	0/0	0/0	0/0	0/0	0/0	0/0	0/0	0/0	0/0	0/0	0/0	0/0	0/1	0/0	0/0
smed_chr1_186656944	0/0	0/0	0/0	0/0	0/0	0/0	0/0	0/0	0/0	0/0	0/0	0/0	0/0	0/0	0/0	0/0	0/0	0/0	0/0	0/0	0/0	0/0	0/0	0/0	0/0	0/0	0/0	0/0
smed_chr1_186803201	0/0	0/0	0/0	0/0	0/0	0/0	0/0	0/0	0/0	0/0	0/0	0/0	0/0	0/0	0/0	0/0	0/0	0/0	0/0	./.	0/0	0/0	0/0	0/0	0/0	0/0	0/0	0/0
smed_chr1_186803231	0/0	0/0	0/0	0/0	0/0	0/0	0/0	0/0	0/0	0/0	0/0	0/0	0/0	0/0	0/0	0/0	0/0	0/0	0/0	0/0	0/0	0/0	0/0	0/0	0/0	0/0	0/0	0/0
smed_chr1_186803448	0/0	0/0	./.	0/0	0/0	./.	0/0	0/0	0/0	0/0	0/0	0/0	0/0	0/1	0/0	0/0	0/0	0/0	0/0	0/0	0/0	0/0	0/0	0/0	0/0	0/0	0/0	0/0
smed_chr1_186803454	0/1	0/1	./.	0/1	0/1	./.	0/1	0/1	0/1	0/1	0/0	0/1	./.	0/1	0/1	0/1	0/1	0/1	0/1	0/1	0/1	0/1	0/1	./.	0/1	0/1	0/1	0/1
smed_chr1_186803465	0/0	0/0	0/0	0/0	0/0	./.	0/0	./.	0/0	0/0	0/0	0/0	0/0	0/0	0/0	0/0	0/0	0/0	0/0	0/0	0/0	0/0	0/0	0/0	0/0	0/0	./.	0/0
smed_chr1_186803487	0/0	0/0	0/0	0/0	0/0	./.	0/0	./.	0/0	0/0	0/0	0/0	0/0	0/0	0/0	0/0	0/0	0/0	0/0	0/0	0/0	0/0	0/0	0/0	0/0	0/0	./.	0/0
smed_chr1_186887897	0/1	0/1	0/1	0/1	0/1	./.	0/1	./.	0/0	0/0	0/1	0/0	0/0	0/0	0/0	0/0	0/0	0/0	0/0	0/0	0/0	0/0	0/0	0/0	0/0	0/0	0/0	0/0
smed_chr1_186888253	0/0	0/0	0/0	0/0	0/0	0/0	0/1	0/0	0/0	0/0	0/1	0/0	0/0	./.	0/0	0/0	0/0	0/0	0/0	0/0	0/0	0/0	0/0	0/0	0/0	0/0	0/0	0/0
smed_chr1_186888517	0/1	0/1	0/1	0/1	0/1	0/1	0/1	0/1	0/1	0/1	0/1	0/1	0/1	0/1	0/1	0/1	0/1	0/1	0/1	0/1	0/1	0/1	0/1	0/1	0/1	0/1	0/1	0/1
smed_chr1_186888531	0/1	0/1	0/1	0/1	0/1	0/1	0/1	0/1	0/1	0/1	0/1	0/1	0/1	0/1	0/1	0/1	0/1	0/1	0/1	0/1	0/1	0/1	0/1	0/1	0/1	0/1	0/1	0/1
smed_chr1_186911314	0/0	0/0	0/0	0/0	0/0	0/0	0/0	0/0	0/0	0/0	0/0	0/0	0/0	0/0	0/0	0/0	0/0	0/0	0/0	0/0	0/0	0/0	0/0	0/0	0/0	0/0	0/0	0/0
smed_chr1_186935615	0/0	0/0	0/0	0/0	0/0	0/0	0/0	0/0	0/0	0/0	0/0	0/0	0/0	0/0	0/0	0/0	0/0	0/0	0/0	0/0	0/0	0/0	0/0	0/0	0/0	0/0	0/0	0/0
smed_chr1_186970822	0/0	0/0	0/0	0/0	0/0	0/0	0/0	0/0	./.	0/0	./.	0/0	./.	0/0	0/0	0/0	0/0	0/0	0/0	0/0	0/0	0/0	0/0	0/1	0/0	0/0	0/0	0/0
smed_chr1_186971160	0/0	0/0	0/0	0/0	0/0	0/0	2021-01-01	0/0	0/0	0/0	0/0	0/0	0/0	./.	0/0	0/0	0/0	0/0	0/0	0/0	0/0	0/0	0/0	0/0	0/0	0/0	0/0	0/0
smed_chr1_187057879	0/0	0/0	0/0	0/0	0/0	0/0	0/0	0/0	0/0	0/0	0/0	0/0	0/0	0/0	0/0	0/0	0/0	0/0	0/0	0/0	0/0	0/0	0/0	0/0	0/0	0/0	0/0	0/0
smed_chr1_187058174	0/0	0/0	0/0	0/0	0/0	0/0	0/0	0/0	0/0	0/0	0/0	0/0	0/0	./.	0/0	0/0	0/0	0/0	0/0	0/0	0/0	0/0	0/0	0/0	0/0	0/0	0/0	0/0
smed_chr1_187084579	0/0	0/0	0/0	0/0	0/0	0/0	0/0	0/0	0/0	0/0	0/0	0/1	0/1	./.	0/1	0/0	0/0	0/0	0/0	0/0	0/0	0/0	0/0	0/0	0/0	0/0	0/0	0/0
smed_chr1_187084603	./.	0/0	./.	0/0	0/0	0/0	0/1	0/0	0/0	0/0	0/0	0/0	0/0	0/0	0/0	0/0	0/0	0/0	0/0	0/0	0/0	0/0	0/0	0/0	./.	0/0	./.	0/0
smed_chr1_187119825	0/0	0/0	0/0	0/0	0/0	0/0	0/1	0/0	0/0	0/0	0/0	0/0	0/0	0/1	0/0	0/0	0/0	0/0	0/0	0/0	0/0	0/1	0/0	0/0	0/0	0/0	0/0	0/0
smed_chr1_187119883	0/0	0/0	0/0	0/0	0/0	0/0	0/1	0/0	./.	0/0	0/0	0/0	0/0	0/1	0/0	0/0	0/0	0/0	0/0	0/0	0/0	0/1	0/0	0/0	0/0	0/0	0/0	0/0
smed_chr1_187119911	0/0	0/0	0/0	0/0	0/0	0/0	0/1	0/0	0/0	0/0	0/0	0/0	0/0	0/1	0/0	0/0	0/0	0/0	0/0	0/0	0/0	0/1	0/0	0/0	0/0	0/0	0/0	0/0
smed_chr1_187131219	0/0	0/0	0/0	0/0	0/1	0/0	0/0	0/0	0/0	0/0	./.	0/0	0/0	./.	./.	0/0	0/0	0/0	0/0	0/0	0/0	0/0	0/0	0/0	0/0	0/0	0/0	0/0
smed_chr1_187131259	0/0	0/0	0/0	0/0	0/0	0/0	0/0	0/0	0/0	0/0	./.	0/0	0/0	0/0	./.	0/0	0/0	0/0	0/0	0/0	0/0	0/0	0/0	0/0	0/0	0/0	0/0	0/0
smed_chr1_187131281	0/0	0/0	0/0	0/0	0/0	0/0	0/0	0/0	0/0	0/0	./.	0/0	0/0	0/0	./.	0/0	0/0	0/0	0/0	0/0	0/0	0/0	0/0	0/1	0/0	0/0	0/0	0/0
smed_chr1_187131286	0/0	0/0	0/0	0/0	0/0	0/1	0/0	0/0	0/0	0/0	./.	0/0	0/0	0/0	./.	0/0	0/0	0/0	0/0	0/0	0/0	0/0	0/0	0/0	0/0	0/0	0/0	0/0
smed_chr1_187131492	0/0	0/0	0/0	0/0	0/0	0/1	0/0	0/0	0/0	0/0	./.	0/0	0/0	0/0	./.	0/0	0/0	0/0	0/0	0/0	0/0	0/0	0/0	0/0	0/0	0/0	0/0	0/0
smed_chr1_187131560	0/0	0/0	0/0	0/0	0/1	0/0	0/0	0/0	0/0	0/0	./.	0/0	./.	0/1	./.	0/0	0/0	0/0	0/0	0/0	0/0	0/0	0/0	0/0	0/0	0/0	0/0	0/0
smed_chr1_187131604	0/0	0/0	0/0	0/0	0/0	0/1	0/0	0/0	0/0	0/0	./.	0/0	0/0	0/0	./.	0/0	0/0	0/0	0/0	0/0	0/0	0/0	0/0	0/0	0/0	0/0	0/0	0/0
smed_chr1_187168453	0/0	0/0	0/0	0/0	0/0	0/0	./.	0/0	0/0	0/0	0/0	0/1	0/0	0/0	0/0	0/0	0/0	0/0	0/0	0/0	./.	0/0	0/0	0/0	0/0	0/0	0/0	0/0
smed_chr1_187210772	0/0	0/0	0/0	0/0	0/0	0/0	0/0	0/0	0/0	0/0	0/0	0/0	0/0	0/0	0/0	0/0	0/0	0/0	0/0	0/0	0/0	0/0	0/0	0/0	0/0	0/0	0/0	0/0
smed_chr1_187210775	0/0	0/0	0/0	0/0	0/0	0/0	0/0	0/0	0/0	0/0	0/0	0/0	0/0	0/0	0/0	0/0	0/0	0/0	0/0	0/0	0/0	0/0	0/0	0/0	0/0	0/0	0/0	0/0
smed_chr1_187272047	0/0	0/0	0/0	0/0	./.	0/1	0/1	0/1	0/0	0/0	0/1	0/1	0/1	0/1	0/1	0/1	0/1	0/0	./.	0/0	0/1	0/1	0/0	./.	0/0	0/1	0/1	./.
smed_chr1_187277693	0/0	0/0	0/0	0/0	0/0	./.	0/0	0/0	0/0	0/0	./.	0/0	0/0	./.	0/0	0/0	0/0	0/0	0/0	0/0	0/0	0/0	0/0	0/0	0/0	0/0	0/0	0/0
smed_chr1_187277724	0/0	0/0	0/0	0/0	0/0	0/0	0/0	0/0	./.	0/0	./.	0/0	0/0	./.	0/0	0/0	0/0	0/0	0/0	0/0	0/0	0/0	0/0	0/0	0/0	0/0	0/0	0/0
smed_chr1_187277735	0/0	0/0	0/0	0/0	0/0	0/0	0/0	0/0	0/0	0/0	./.	0/0	0/0	./.	0/0	0/0	0/0	0/0	0/0	0/0	0/0	0/0	0/0	0/0	0/0	0/0	0/0	0/0
smed_chr1_187278050	0/0	0/0	0/0	2021-01-01	0/0	0/0	0/0	0/0	0/0	0/0	0/0	2021-01-01	0/0	0/0	0/0	0/0	2021-01-01	0/0	0/0	0/0	2021-01-01	0/0	0/0	0/0	2021-01-01	0/0	0/0	0/0
smed_chr1_187314024	0/0	0/0	0/0	0/0	0/0	0/0	0/0	0/0	0/0	0/0	0/0	0/0	0/0	./.	0/0	0/0	0/0	./.	0/0	0/0	./.	0/1	0/0	./.	0/0	0/0	0/0	0/0
smed_chr1_187332837	0/1	./.	0/1	0/1	0/1	0/1	0/0	0/1	0/1	0/1	0/1	0/1	0/1	0/1	0/1	0/1	0/1	0/1	0/1	0/1	0/1	0/1	./.	0/1	0/1	0/1	0/1	0/1
smed_chr1_187332846	0/0	0/0	0/0	0/0	0/0	0/0	0/0	./.	0/0	0/0	0/0	0/0	0/0	0/0	0/0	0/0	0/0	0/0	0/0	0/0	0/0	0/0	0/0	0/0	0/0	0/0	0/0	0/0
smed_chr1_187333015	0/0	0/0	0/0	0/0	0/0	0/0	0/0	./.	0/0	0/0	0/0	0/0	0/0	0/0	0/0	0/0	0/0	0/0	0/0	0/0	0/0	0/0	0/0	0/0	0/0	0/0	0/0	0/0
smed_chr1_187342709	0/0	0/1	./.	0/1	0/0	./.	./.	0/0	./.	0/0	0/0	0/0	0/0	./.	0/0	0/1	0/0	0/0	0/0	0/0	0/0	0/0	0/0	0/0	0/0	0/1	0/1	0/1
smed_chr1_187342723	2021-01-01	2021-01-01	2021-01-01	2021-01-01	2021-01-01	./.	./.	2021-01-01	./.	2021-01-01	2021-01-01	2021-01-01	2021-01-01	./.	2021-01-01	2021-01-01	0/1	2021-01-01	2021-01-01	2021-01-01	2021-01-01	2021-01-01	2021-01-01	0/1	2021-01-01	2021-01-01	2021-01-01	2021-01-01
smed_chr1_187343784	0/1	0/1	0/1	0/1	0/1	0/1	0/0	./.	0/1	0/1	0/1	0/1	0/1	0/1	0/1	0/1	0/1	0/1	0/1	0/1	0/1	0/1	0/1	0/1	0/1	0/1	0/1	0/1
smed_chr1_187343921	0/1	0/1	0/1	0/1	0/1	0/1	0/1	./.	0/1	0/1	0/1	0/1	0/1	0/1	0/1	0/1	0/1	0/1	0/1	0/1	0/1	0/1	0/1	0/1	0/1	0/1	0/1	0/1
smed_chr1_187344038	0/1	0/1	0/1	0/1	0/1	0/1	0/1	./.	0/1	0/1	0/1	0/1	0/1	0/1	0/1	0/1	0/1	0/1	0/1	0/1	0/1	0/1	0/1	0/1	0/1	0/1	0/1	0/1
smed_chr1_187352296	0/1	0/1	0/1	./.	0/1	0/1	0/1	0/1	0/1	0/1	0/1	0/1	0/1	0/1	0/1	0/1	0/1	0/1	0/1	0/1	0/1	0/1	0/1	0/1	0/1	0/1	0/1	0/1
smed_chr1_187352311	0/0	0/0	0/0	0/0	0/0	0/0	0/1	0/0	0/0	0/0	0/0	0/0	0/0	0/0	0/0	0/0	0/0	0/0	0/0	0/0	0/0	0/0	0/0	0/0	0/0	0/0	0/0	0/0
smed_chr1_187352350	0/0	0/0	0/0	0/1	0/0	0/0	0/0	0/0	0/0	0/0	0/0	2021-01-01	0/0	0/0	0/0	0/0	2021-01-01	0/0	0/0	0/0	./.	0/0	0/0	0/0	2021-01-01	0/0	0/0	0/0
smed_chr1_187443822	0/0	0/0	0/0	0/0	0/0	0/0	./.	0/0	0/0	0/0	0/0	./.	0/0	0/0	0/0	0/0	0/0	0/0	0/0	0/0	0/0	0/0	0/0	0/0	0/0	0/0	0/0	0/0
smed_chr1_187463516	0/0	0/0	0/0	0/0	./.	0/0	0/0	0/0	0/0	0/0	./.	0/0	0/0	0/0	./.	0/0	0/0	0/0	./.	0/0	0/0	0/0	0/0	0/0	0/1	0/0	0/0	0/0
smed_chr1_187469407	./.	./.	0/1	0/1	0/1	0/1	./.	0/1	0/1	0/1	0/1	0/1	0/1	0/1	0/1	0/1	0/1	0/1	0/1	0/1	0/1	0/1	0/1	0/1	0/1	0/1	0/1	0/1
smed_chr1_187469533	./.	./.	0/1	0/1	0/1	0/1	0/1	0/1	0/1	0/1	0/1	0/1	./.	0/1	0/1	0/1	0/1	0/1	0/1	0/1	0/1	0/1	0/1	0/1	0/1	0/1	0/1	0/1
smed_chr1_187469594	./.	./.	0/1	0/1	0/1	0/1	./.	0/1	0/1	0/1	0/1	0/1	./.	0/1	0/1	0/1	0/1	0/1	0/1	0/1	0/1	0/1	0/1	0/1	0/1	0/1	0/1	0/1
smed_chr1_187469596	0/0	0/0	0/0	0/0	0/0	0/0	0/0	0/0	0/0	0/0	0/0	0/0	0/0	0/0	0/0	0/0	0/0	0/0	0/0	0/0	0/0	0/0	0/0	0/0	0/0	0/0	0/0	0/0
smed_chr1_187486708	0/1	0/1	0/1	0/1	0/1	0/1	0/1	0/1	0/1	./.	0/1	0/1	./.	./.	0/1	0/1	0/1	0/1	0/1	0/1	0/1	0/1	0/1	0/1	0/1	0/1	0/1	0/1
smed_chr1_187486749	0/0	0/0	0/0	0/0	0/0	0/0	0/0	0/0	0/0	0/0	0/0	0/0	./.	0/0	0/0	0/0	0/0	0/0	0/0	0/0	0/0	0/0	0/0	0/0	0/0	0/0	0/0	0/0
smed_chr1_187486825	0/0	0/0	0/0	0/0	0/0	0/0	./.	0/0	0/0	0/0	0/0	0/0	0/0	./.	0/0	0/0	0/0	0/0	0/0	0/0	0/0	0/0	0/0	0/0	0/0	0/0	0/0	0/0
smed_chr1_187486838	0/0	0/0	0/0	0/0	0/0	0/0	0/0	0/0	0/0	0/0	0/0	0/0	0/0	./.	0/0	0/0	0/0	0/0	0/0	0/0	0/0	0/0	0/0	0/0	0/0	0/0	0/0	0/0
smed_chr1_187486875	0/0	0/0	0/0	0/0	0/0	0/0	0/0	0/0	0/0	./.	0/0	0/0	./.	0/0	0/0	0/0	0/0	0/0	0/0	0/0	0/0	0/0	0/0	0/0	0/0	0/0	0/0	0/0
smed_chr1_187499310	0/0	0/0	0/0	0/0	0/0	0/0	./.	0/0	0/0	0/0	./.	0/0	0/0	./.	0/0	0/0	0/0	0/0	./.	0/0	./.	0/0	0/0	./.	0/0	0/0	0/0	0/0
smed_chr1_187499465	0/0	0/0	0/0	0/0	0/0	0/0	0/0	0/0	0/0	0/0	0/0	0/0	0/0	./.	0/0	0/0	./.	0/0	0/0	0/0	0/0	0/0	0/0	0/0	0/0	0/0	0/0	0/0
smed_chr1_187543043	0/0	0/0	0/0	0/0	0/0	0/0	0/0	0/0	0/1	./.	0/0	0/0	0/0	0/0	0/0	0/0	0/0	0/0	0/0	0/0	0/0	0/0	0/0	0/0	0/0	0/0	0/0	0/0
smed_chr1_187543053	0/0	0/0	0/0	0/0	0/0	0/0	0/0	0/0	0/0	0/0	./.	0/0	./.	0/1	0/0	0/0	./.	0/0	0/0	0/0	0/0	0/0	0/0	0/0	0/0	0/0	0/0	0/0
smed_chr1_187543067	0/0	0/0	0/0	0/0	0/0	0/0	0/1	0/0	0/0	0/0	0/0	0/0	0/0	0/0	0/0	0/0	0/0	0/0	0/0	0/0	0/0	0/0	0/0	0/0	0/0	0/0	0/0	0/0
smed_chr1_187543180	0/1	0/1	0/1	0/1	0/1	0/1	0/1	0/1	0/1	./.	0/1	0/1	0/1	0/1	0/1	0/1	./.	0/1	0/1	0/1	0/1	0/1	0/1	0/1	0/1	0/1	0/1	0/1
smed_chr1_187543247	0/0	0/0	0/0	0/0	0/0	0/0	0/0	0/0	0/0	0/0	0/1	0/0	./.	0/1	0/0	0/0	./.	0/0	0/0	0/0	0/0	0/0	0/0	0/0	0/0	0/0	0/0	0/0
smed_chr1_187631052	0/0	0/0	0/0	0/0	0/0	0/0	./.	0/0	0/0	0/0	0/0	0/0	0/0	0/0	0/0	0/0	0/0	0/0	0/0	0/0	0/0	0/0	0/0	0/0	0/0	0/0	0/0	0/0
smed_chr1_187631072	0/0	0/0	0/0	0/0	0/0	0/0	0/1	0/0	0/0	0/0	0/0	0/0	0/0	./.	0/0	0/0	0/0	0/0	0/0	0/0	0/0	0/0	0/0	0/0	0/0	0/0	0/0	0/0
smed_chr1_187631319	0/0	0/0	0/0	0/0	0/0	0/0	0/0	0/0	0/0	0/0	0/0	./.	0/0	0/0	0/0	0/0	0/0	0/0	0/0	0/0	./.	0/1	0/0	0/0	0/0	0/0	0/0	0/0
smed_chr1_187665747	0/0	0/0	0/0	0/0	0/0	0/0	0/1	0/0	0/0	0/0	./.	0/0	0/0	0/0	0/0	0/0	0/0	0/0	0/0	0/0	0/0	0/0	0/0	0/0	0/0	0/0	0/0	0/0
smed_chr1_187665750	0/1	0/1	0/1	0/0	./.	./.	./.	2021-01-01	0/1	0/1	./.	0/1	0/1	0/1	0/1	0/1	0/1	0/1	0/1	0/1	0/1	0/1	0/1	0/1	0/1	0/1	0/1	0/1
smed_chr1_187665756	0/0	0/0	0/0	0/0	0/0	0/0	0/1	0/0	0/0	0/0	./.	0/0	0/0	0/0	0/0	0/0	0/0	0/0	0/0	0/0	0/0	0/0	0/0	0/0	0/0	0/0	0/0	0/0
smed_chr1_187665799	0/0	0/0	0/0	0/0	0/0	0/0	0/1	0/0	0/0	0/0	./.	0/0	0/0	0/0	0/0	0/0	0/0	0/0	0/0	0/0	0/0	0/0	0/0	0/0	0/0	0/0	0/0	0/0
smed_chr1_187665890	0/0	0/0	0/0	0/0	0/0	0/0	0/1	0/0	0/0	0/0	./.	0/0	0/0	0/0	0/0	0/0	0/0	0/0	0/0	0/0	0/0	0/0	0/0	0/0	0/0	0/0	0/0	0/0
smed_chr1_187665896	0/0	0/0	0/0	0/0	0/0	0/0	0/1	0/0	0/0	0/0	./.	0/0	0/0	0/0	0/0	0/0	0/0	0/0	0/0	0/0	0/0	0/0	0/0	0/0	0/0	0/0	0/0	0/0
smed_chr1_187684555	0/0	0/0	0/0	0/0	0/0	0/0	0/0	0/0	0/0	0/0	0/0	0/0	0/0	0/0	0/0	0/0	0/0	0/0	0/0	0/0	0/0	0/0	0/0	0/0	0/0	0/0	0/0	0/0
smed_chr1_187684620	0/0	0/0	0/0	0/0	0/0	0/0	./.	0/0	0/0	0/0	0/0	0/0	0/0	0/0	0/0	0/0	0/0	0/0	0/0	0/0	0/0	0/0	0/0	./.	0/0	0/0	0/0	0/0
smed_chr1_187690413	0/0	0/0	0/0	0/0	0/0	0/0	./.	0/0	0/0	0/0	./.	0/0	0/0	0/1	0/0	0/0	0/0	0/0	0/0	0/0	./.	0/0	0/0	0/0	0/0	0/1	0/0	0/0
smed_chr1_187690417	0/0	0/0	0/0	0/0	0/0	0/0	./.	0/0	0/0	0/0	./.	0/0	0/0	0/1	0/0	0/0	./.	0/0	0/0	0/0	./.	0/0	0/0	0/0	0/0	0/1	0/0	0/0
smed_chr1_187690447	0/0	0/0	0/0	0/0	./.	0/0	./.	0/0	0/0	0/0	./.	0/0	0/0	0/0	0/0	0/0	0/0	0/0	0/0	0/0	./.	0/0	0/0	0/0	0/0	0/0	0/0	0/0
smed_chr1_187690470	0/0	0/0	0/0	0/0	./.	0/0	./.	0/0	0/0	0/0	./.	0/0	0/0	0/0	0/0	0/0	0/0	0/0	0/0	0/0	./.	0/0	0/0	0/0	0/0	0/0	0/0	0/0
smed_chr1_187690730	0/1	0/1	0/1	0/1	0/1	0/1	./.	0/1	0/1	0/1	./.	0/1	0/1	0/1	0/1	0/1	./.	0/1	0/1	0/1	./.	0/1	0/1	0/1	0/1	./.	0/1	0/1
smed_chr1_187690746	0/1	0/1	0/1	0/1	0/1	0/1	./.	0/1	0/1	0/1	./.	0/1	0/1	0/1	0/1	0/1	./.	0/1	0/1	0/1	./.	0/1	0/1	0/1	0/1	0/1	0/1	0/1
smed_chr1_187690816	0/0	0/0	0/0	0/0	0/0	0/0	0/0	0/0	0/0	0/0	./.	0/0	0/0	0/0	0/0	0/0	0/0	0/0	0/1	0/1	0/0	0/1	0/1	0/0	0/0	0/0	0/0	0/0
smed_chr1_187720078	0/0	0/0	0/0	0/0	0/0	0/0	0/0	0/0	0/0	0/0	0/0	0/0	0/0	0/0	0/0	0/0	0/0	0/0	0/0	0/0	0/0	0/0	0/0	0/0	0/0	0/0	0/0	0/0
smed_chr1_187720089	2021-01-01	2021-01-01	2021-01-01	2021-01-01	2021-01-01	2021-01-01	0/0	2021-01-01	2021-01-01	2021-01-01	2021-01-01	2021-01-01	2021-01-01	0/1	2021-01-01	2021-01-01	./.	2021-01-01	2021-01-01	2021-01-01	2021-01-01	./.	2021-01-01	2021-01-01	2021-01-01	2021-01-01	./.	2021-01-01
smed_chr1_187773198	0/0	0/1	0/0	0/0	0/1	0/0	./.	0/0	0/0	0/0	0/1	0/0	0/1	0/0	0/1	0/0	0/1	0/1	0/1	0/1	0/1	0/1	0/1	0/1	0/0	0/0	0/0	0/0
smed_chr1_187773214	0/0	0/1	0/0	0/0	0/0	0/0	./.	0/0	0/0	0/0	0/1	0/0	./.	0/0	./.	0/0	0/1	0/1	0/1	0/1	0/1	0/1	0/1	./.	0/0	0/0	0/0	0/0
smed_chr1_187773293	0/0	0/0	0/0	0/0	0/0	0/0	./.	0/0	0/0	0/0	0/0	0/0	0/0	0/0	0/0	0/0	0/0	0/0	./.	0/0	0/0	0/0	0/0	0/0	0/0	0/0	0/0	0/0
smed_chr1_187773531	0/0	0/1	0/0	0/0	./.	0/0	./.	0/0	0/0	0/0	0/1	0/0	0/1	0/0	./.	0/0	0/1	0/1	0/1	0/1	0/1	0/1	0/1	0/1	0/0	0/0	0/0	0/0
smed_chr1_187805468	0/0	0/0	0/0	0/0	0/0	0/0	0/0	0/0	0/0	0/0	0/0	0/0	0/0	0/0	0/0	0/0	0/0	0/0	0/0	0/0	0/0	0/0	0/0	0/0	0/0	0/0	0/0	0/0
smed_chr1_187805554	2021-01-01	2021-01-01	2021-01-01	2021-01-01	2021-01-01	2021-01-01	./.	2021-01-01	2021-01-01	2021-01-01	2021-01-01	2021-01-01	0/1	0/1	2021-01-01	2021-01-01	2021-01-01	2021-01-01	2021-01-01	2021-01-01	2021-01-01	2021-01-01	2021-01-01	./.	2021-01-01	2021-01-01	2021-01-01	2021-01-01
smed_chr1_187805555	2021-01-01	2021-01-01	2021-01-01	2021-01-01	2021-01-01	2021-01-01	./.	2021-01-01	2021-01-01	2021-01-01	2021-01-01	2021-01-01	0/1	0/1	2021-01-01	2021-01-01	2021-01-01	2021-01-01	2021-01-01	2021-01-01	2021-01-01	2021-01-01	2021-01-01	2021-01-01	2021-01-01	2021-01-01	2021-01-01	2021-01-01
smed_chr1_187805579	0/0	0/0	0/0	0/0	0/0	0/0	0/0	0/0	0/0	0/0	0/0	./.	0/0	0/0	0/0	0/0	0/0	0/0	0/0	0/0	0/0	0/0	0/0	0/0	0/0	0/0	0/0	0/0
smed_chr1_187909320	0/1	0/1	0/1	0/1	0/1	0/1	./.	./.	0/1	0/1	0/1	0/1	0/1	./.	./.	0/1	./.	0/1	0/1	0/1	0/1	0/1	0/1	0/1	0/1	0/1	0/1	0/1
smed_chr1_187909334	0/0	0/0	0/0	0/0	0/0	0/0	0/0	0/0	0/0	0/0	0/0	0/0	0/0	0/0	0/0	0/0	0/0	0/0	0/0	0/0	0/0	0/0	0/0	0/0	0/0	0/0	0/0	0/0
smed_chr1_187909372	0/1	0/1	0/1	0/1	0/1	0/1	./.	./.	0/1	0/1	0/1	0/1	0/1	0/1	./.	0/1	./.	0/1	0/1	0/1	0/1	0/1	0/1	./.	0/1	0/1	0/1	0/1
smed_chr1_187909420	0/0	0/0	0/0	0/0	0/0	0/0	0/0	0/0	0/0	0/0	0/0	0/0	0/0	0/0	0/0	0/0	0/0	0/0	0/0	0/0	0/0	0/0	0/0	0/0	0/0	0/0	0/0	0/0
smed_chr1_187909439	0/1	0/1	0/1	0/1	0/1	0/1	./.	./.	0/1	0/1	0/1	0/1	0/1	./.	./.	0/1	./.	0/1	0/1	0/1	0/1	0/1	0/1	0/1	0/1	0/1	0/1	0/1
smed_chr1_187909497	0/1	0/1	0/1	0/1	0/1	0/1	./.	./.	0/1	0/1	0/1	0/1	0/1	./.	./.	0/1	./.	0/1	0/1	0/1	0/1	0/1	0/1	0/1	0/1	0/1	0/1	0/1
smed_chr1_187909498	0/1	0/1	0/1	0/1	0/1	0/1	0/1	./.	0/1	0/1	0/1	0/1	0/1	./.	./.	0/1	./.	0/1	0/1	0/1	0/1	0/1	0/1	0/1	0/1	0/1	0/1	0/1
smed_chr1_187910941	0/1	0/1	0/1	0/1	0/1	0/1	./.	0/1	0/1	0/1	./.	0/1	0/1	0/0	./.	0/1	0/1	0/1	0/1	0/1	./.	0/1	0/1	0/1	0/1	0/1	./.	0/1
smed_chr1_187910965	0/1	0/1	0/1	0/1	0/1	0/1	./.	0/1	0/1	0/1	./.	0/1	0/1	0/0	./.	0/1	0/1	0/1	0/1	0/1	./.	0/1	0/1	0/1	0/1	0/1	./.	0/1
smed_chr1_187910994	2021-01-01	2021-01-01	2021-01-01	2021-01-01	2021-01-01	2021-01-01	./.	2021-01-01	2021-01-01	2021-01-01	2021-01-01	2021-01-01	2021-01-01	./.	2021-01-01	./.	./.	2021-01-01	2021-01-01	2021-01-01	2021-01-01	0/1	2021-01-01	2021-01-01	2021-01-01	0/1	./.	2021-01-01
smed_chr1_187911033	0/1	0/1	0/1	0/1	0/1	0/1	./.	0/1	0/1	0/1	0/1	0/1	0/1	0/1	./.	0/1	0/1	0/1	0/1	0/1	0/1	0/1	0/1	0/1	0/1	0/1	./.	0/1
smed_chr1_187911068	0/0	0/0	0/0	0/0	0/0	0/0	./.	0/0	0/0	0/0	0/0	0/0	0/0	0/0	0/0	0/0	0/0	0/0	0/0	0/0	0/0	0/0	0/0	0/0	0/0	0/0	0/0	0/0
smed_chr1_187911083	0/1	0/1	0/1	0/1	0/1	0/1	./.	0/1	0/1	0/1	0/1	0/1	0/1	0/1	./.	0/1	0/1	0/1	0/1	0/1	0/1	0/1	0/1	0/1	0/1	0/1	./.	0/1
smed_chr1_187957338	2021-01-01	2021-01-01	2021-01-01	2021-01-01	2021-01-01	2021-01-01	2021-01-01	2021-01-01	2021-01-01	2021-01-01	./.	2021-01-01	2021-01-01	./.	2021-01-01	2021-01-01	2021-01-01	2021-01-01	2021-01-01	2021-01-01	./.	2021-01-01	./.	./.	2021-01-01	2021-01-01	2021-01-01	2021-01-01
smed_chr1_187957343	2021-01-01	2021-01-01	2021-01-01	2021-01-01	2021-01-01	2021-01-01	2021-01-01	2021-01-01	2021-01-01	2021-01-01	./.	2021-01-01	2021-01-01	./.	2021-01-01	2021-01-01	2021-01-01	2021-01-01	2021-01-01	2021-01-01	./.	2021-01-01	./.	./.	2021-01-01	2021-01-01	2021-01-01	2021-01-01
smed_chr1_187957369	2021-01-01	2021-01-01	2021-01-01	2021-01-01	2021-01-01	2021-01-01	./.	2021-01-01	2021-01-01	2021-01-01	./.	2021-01-01	2021-01-01	./.	2021-01-01	2021-01-01	2021-01-01	2021-01-01	2021-01-01	2021-01-01	./.	2021-01-01	./.	./.	2021-01-01	2021-01-01	2021-01-01	2021-01-01
smed_chr1_188052763	0/0	0/0	0/0	0/0	0/0	0/0	0/0	0/0	0/0	0/0	0/0	0/0	0/0	0/0	0/0	0/0	0/0	0/0	0/0	0/0	0/0	0/0	0/0	0/0	0/0	0/0	0/0	0/0
smed_chr1_188096952	0/0	0/0	0/0	0/0	0/0	0/0	./.	0/0	0/0	0/0	0/0	0/1	./.	./.	./.	0/0	0/0	0/0	0/0	0/0	./.	0/0	0/0	0/0	0/0	0/0	0/0	0/0
smed_chr1_188157390	0/0	0/0	0/0	0/0	0/0	0/0	0/0	0/0	0/0	0/0	0/0	0/0	0/0	0/0	0/0	0/0	0/0	0/0	0/0	0/0	0/0	0/0	0/0	0/0	0/0	0/0	0/0	0/0
smed_chr1_188157437	0/0	0/0	0/0	0/0	0/0	./.	0/0	0/0	0/0	0/0	0/0	0/0	0/0	0/0	0/0	0/0	0/0	0/0	0/0	0/0	0/0	0/0	0/0	0/0	0/0	0/0	0/0	0/0
smed_chr1_188157454	0/0	0/0	0/0	0/0	0/0	./.	0/0	0/0	0/0	0/0	0/0	0/0	0/0	0/0	0/0	0/0	0/0	0/0	0/0	0/0	0/0	0/0	0/0	0/0	0/0	0/0	0/0	0/0
smed_chr1_188213895	0/0	0/0	0/0	0/1	0/0	0/0	0/0	0/0	0/0	0/0	0/1	0/0	0/0	./.	0/0	0/0	0/0	0/0	0/0	0/0	0/0	0/0	0/0	0/0	0/0	0/0	0/0	0/0
smed_chr1_188213914	0/0	0/0	0/0	0/0	0/0	0/0	0/0	0/0	0/0	0/0	0/1	0/0	0/0	0/0	0/0	0/0	0/0	0/0	0/0	0/0	0/0	0/0	0/0	0/0	0/0	0/0	0/0	0/0
smed_chr1_188213915	0/0	0/0	0/0	0/1	0/0	0/0	0/0	0/0	0/0	0/0	0/1	0/0	0/0	0/1	0/0	0/0	0/0	0/0	0/0	0/0	0/0	0/0	0/0	0/0	0/0	0/0	0/0	0/0
smed_chr1_188234888	0/1	0/1	0/1	0/1	0/1	0/1	0/1	0/1	0/1	0/1	0/1	0/1	./.	0/1	0/1	0/1	0/1	0/1	0/1	0/0	./.	0/1	0/1	./.	0/1	0/1	0/1	0/1
smed_chr1_188243871	0/0	0/0	0/0	0/0	0/0	0/0	./.	0/0	0/1	0/0	./.	0/0	0/0	0/0	0/0	0/0	0/0	0/0	0/0	0/0	./.	0/0	0/0	0/0	0/0	0/0	0/0	0/0
smed_chr1_188243997	0/1	0/1	0/1	0/1	./.	0/1	./.	0/1	0/1	0/1	./.	0/1	./.	0/0	0/1	./.	0/1	0/1	0/1	0/1	./.	0/1	0/1	0/1	0/1	0/1	0/1	0/1
smed_chr1_188244012	0/0	0/0	0/0	0/0	0/0	0/0	./.	0/0	0/0	0/0	./.	0/0	./.	0/0	0/0	./.	0/0	0/0	0/0	0/0	./.	0/0	0/0	0/1	0/0	0/0	0/0	0/0
smed_chr1_188244016	0/0	0/0	0/0	0/0	0/0	0/0	./.	0/0	0/0	0/0	./.	0/0	0/0	0/0	0/0	0/0	0/0	0/0	0/0	0/0	./.	0/0	0/0	0/0	0/0	0/0	0/0	0/0
smed_chr1_188261362	2021-01-01	./.	2021-01-01	2021-01-01	2021-01-01	2021-01-01	0/1	0/1	2021-01-01	2021-01-01	2021-01-01	2021-01-01	0/1	./.	./.	2021-01-01	0/1	2021-01-01	2021-01-01	2021-01-01	./.	2021-01-01	0/1	0/1	2021-01-01	0/1	0/1	2021-01-01
smed_chr1_188261460	2021-01-01	0/1	2021-01-01	2021-01-01	2021-01-01	2021-01-01	0/1	0/1	2021-01-01	2021-01-01	2021-01-01	2021-01-01	2021-01-01	./.	./.	2021-01-01	0/1	0/1	2021-01-01	2021-01-01	0/1	./.	2021-01-01	0/1	2021-01-01	0/1	0/1	2021-01-01
smed_chr1_188261482	0/0	./.	0/0	0/0	0/0	0/0	0/1	0/1	0/0	0/0	0/0	0/0	0/0	./.	0/1	0/0	0/1	0/0	0/0	0/0	0/1	0/0	0/0	0/1	0/0	0/1	0/1	0/0
smed_chr1_188261531	0/0	0/1	0/0	0/0	0/0	0/0	0/1	0/1	0/0	0/0	0/0	0/0	0/0	./.	0/1	0/0	0/1	0/1	0/0	0/0	0/1	./.	0/0	0/1	0/0	0/1	0/1	0/0
smed_chr1_188273014	0/0	0/0	0/0	0/0	0/0	0/0	0/0	0/0	0/0	0/0	0/0	0/0	0/0	0/0	0/0	0/0	0/0	0/0	0/0	0/0	0/0	0/0	./.	0/0	0/0	0/0	0/0	0/0
smed_chr1_188275226	2021-01-01	2021-01-01	2021-01-01	2021-01-01	2021-01-01	2021-01-01	0/1	2021-01-01	2021-01-01	./.	2021-01-01	2021-01-01	./.	./.	2021-01-01	2021-01-01	./.	2021-01-01	2021-01-01	2021-01-01	2021-01-01	2021-01-01	2021-01-01	2021-01-01	2021-01-01	./.	./.	2021-01-01
smed_chr1_188275540	0/0	0/0	0/0	0/0	0/0	0/0	./.	0/0	0/0	0/0	0/0	0/0	0/0	0/0	0/0	0/0	0/0	0/0	0/0	0/0	0/0	0/0	0/0	0/0	0/0	./.	0/0	0/0
smed_chr1_188300660	0/0	0/0	0/0	0/0	0/0	0/0	./.	./.	0/0	0/0	./.	0/0	0/0	0/1	0/0	0/0	0/0	0/0	0/0	0/0	0/0	0/0	0/0	0/0	0/0	0/0	0/0	0/0
smed_chr1_188300765	0/0	0/0	0/0	0/0	0/0	0/0	./.	./.	0/0	0/0	./.	0/0	0/0	0/1	0/0	0/0	0/0	0/0	0/0	0/0	0/0	0/0	0/0	0/0	0/0	0/0	0/0	0/0
smed_chr1_188300798	0/1	0/1	0/1	0/1	0/1	0/1	0/1	./.	0/1	0/1	0/1	0/1	0/1	0/0	0/1	0/1	0/1	0/1	0/1	0/1	0/1	0/1	0/1	0/1	0/1	0/1	0/1	0/1
smed_chr1_188331634	0/0	./.	./.	0/0	0/0	0/0	0/0	0/0	0/0	0/0	./.	0/0	0/0	0/0	0/0	0/0	0/0	0/0	0/1	0/0	0/0	0/0	0/0	0/0	0/0	0/0	0/0	0/0
smed_chr1_188656756	2021-01-01	2021-01-01	2021-01-01	2021-01-01	2021-01-01	0/1	0/0	2021-01-01	2021-01-01	2021-01-01	./.	2021-01-01	2021-01-01	0/1	2021-01-01	2021-01-01	./.	2021-01-01	2021-01-01	2021-01-01	2021-01-01	2021-01-01	2021-01-01	2021-01-01	2021-01-01	2021-01-01	2021-01-01	2021-01-01
smed_chr1_188727627	0/0	0/0	0/0	0/0	0/0	./.	./.	0/0	0/0	0/0	0/0	0/0	0/0	0/0	0/0	0/0	0/0	0/0	0/0	0/0	0/0	0/0	0/0	0/0	0/0	0/0	0/0	0/0
smed_chr1_188727788	2021-01-01	2021-01-01	2021-01-01	2021-01-01	2021-01-01	./.	./.	2021-01-01	2021-01-01	2021-01-01	./.	./.	2021-01-01	2021-01-01	2021-01-01	2021-01-01	2021-01-01	2021-01-01	2021-01-01	2021-01-01	2021-01-01	2021-01-01	2021-01-01	2021-01-01	2021-01-01	2021-01-01	2021-01-01	2021-01-01
smed_chr1_188727874	2021-01-01	2021-01-01	2021-01-01	2021-01-01	2021-01-01	./.	./.	2021-01-01	2021-01-01	2021-01-01	./.	2021-01-01	2021-01-01	2021-01-01	2021-01-01	2021-01-01	2021-01-01	2021-01-01	2021-01-01	2021-01-01	2021-01-01	2021-01-01	2021-01-01	2021-01-01	2021-01-01	2021-01-01	2021-01-01	2021-01-01
smed_chr1_188859476	0/0	0/0	0/0	0/0	0/0	./.	0/0	0/0	0/0	0/0	0/0	0/0	0/0	./.	0/0	0/0	0/0	0/0	0/0	0/0	./.	0/0	0/0	./.	0/0	0/0	0/0	0/0
smed_chr1_188859852	0/0	0/0	0/0	0/0	0/0	./.	0/0	0/0	0/0	0/0	0/0	0/0	0/0	./.	0/0	0/0	0/0	0/0	0/0	0/0	./.	0/0	0/0	./.	0/0	0/0	0/0	0/0
smed_chr1_188877053	0/0	0/0	0/0	0/0	0/0	0/0	./.	0/0	0/0	0/0	0/0	0/0	0/0	0/0	0/0	0/0	0/0	0/0	0/0	0/0	0/0	0/0	0/0	0/0	0/0	0/0	0/0	0/0
smed_chr1_188877203	0/0	0/0	0/0	0/0	0/0	0/0	./.	0/1	0/0	0/0	0/1	./.	0/0	0/0	0/0	0/0	0/0	0/0	0/0	0/0	0/0	0/0	0/0	0/0	0/0	0/0	0/0	0/0
smed_chr1_188971218	0/1	0/1	0/1	0/1	0/1	0/1	0/1	0/1	0/1	0/1	0/1	0/1	./.	0/0	./.	0/1	./.	0/1	./.	0/1	./.	0/1	0/1	0/1	0/1	0/1	0/1	0/1
smed_chr1_188971400	0/0	0/0	0/0	0/0	0/0	0/0	0/0	0/0	0/0	0/0	0/0	0/0	0/0	0/0	0/0	0/0	0/0	0/0	0/0	0/0	./.	0/0	0/0	0/0	0/0	0/0	0/0	0/0
smed_chr1_188971401	0/0	0/0	0/0	0/0	0/0	0/0	0/0	0/0	0/0	0/0	0/0	0/0	0/0	0/0	0/0	0/0	0/0	0/0	0/0	0/0	./.	0/0	0/0	0/0	0/0	0/0	0/0	0/0
smed_chr1_188971430	0/1	0/1	0/1	0/1	0/1	0/1	0/1	0/1	0/1	0/1	0/1	0/1	./.	0/0	./.	0/1	./.	0/1	./.	0/1	./.	0/1	0/1	0/1	0/1	0/1	0/1	0/1
smed_chr1_188971472	0/0	0/0	0/0	0/0	0/0	0/0	0/0	0/0	0/0	0/0	0/0	0/0	0/0	0/0	0/0	0/0	0/0	0/0	0/0	0/0	./.	0/0	0/0	0/0	0/0	0/0	0/0	0/0
smed_chr1_189014246	2021-01-01	2021-01-01	2021-01-01	2021-01-01	2021-01-01	2021-01-01	0/1	2021-01-01	2021-01-01	2021-01-01	2021-01-01	2021-01-01	2021-01-01	./.	2021-01-01	2021-01-01	2021-01-01	2021-01-01	2021-01-01	2021-01-01	2021-01-01	2021-01-01	2021-01-01	2021-01-01	2021-01-01	2021-01-01	2021-01-01	2021-01-01
smed_chr1_189014247	0/0	0/0	0/0	0/0	0/0	0/0	0/1	0/0	0/0	0/0	0/0	0/0	0/0	./.	0/0	0/0	0/0	0/0	0/0	0/0	0/0	0/0	0/0	0/0	0/0	0/0	0/0	0/0
smed_chr1_189014278	2021-01-01	2021-01-01	2021-01-01	2021-01-01	2021-01-01	2021-01-01	0/1	2021-01-01	2021-01-01	2021-01-01	2021-01-01	2021-01-01	2021-01-01	./.	2021-01-01	2021-01-01	2021-01-01	2021-01-01	2021-01-01	2021-01-01	./.	2021-01-01	2021-01-01	2021-01-01	2021-01-01	2021-01-01	2021-01-01	2021-01-01
smed_chr1_189014310	2021-01-01	2021-01-01	2021-01-01	2021-01-01	2021-01-01	2021-01-01	0/1	2021-01-01	2021-01-01	2021-01-01	2021-01-01	2021-01-01	2021-01-01	./.	2021-01-01	2021-01-01	2021-01-01	2021-01-01	2021-01-01	2021-01-01	2021-01-01	2021-01-01	2021-01-01	2021-01-01	2021-01-01	2021-01-01	2021-01-01	2021-01-01
smed_chr1_189014327	0/0	0/0	0/0	0/0	0/0	0/0	0/1	0/0	0/0	0/0	0/0	0/0	0/0	./.	0/0	0/0	0/0	0/0	0/0	0/0	0/0	0/0	0/0	0/0	0/0	0/0	0/0	0/0
smed_chr1_189014432	2021-01-01	2021-01-01	2021-01-01	2021-01-01	2021-01-01	2021-01-01	0/1	2021-01-01	2021-01-01	2021-01-01	2021-01-01	2021-01-01	2021-01-01	./.	2021-01-01	2021-01-01	2021-01-01	2021-01-01	2021-01-01	2021-01-01	2021-01-01	2021-01-01	2021-01-01	2021-01-01	2021-01-01	2021-01-01	2021-01-01	2021-01-01
smed_chr1_189014440	2021-01-01	2021-01-01	2021-01-01	2021-01-01	2021-01-01	2021-01-01	0/1	2021-01-01	2021-01-01	2021-01-01	2021-01-01	2021-01-01	2021-01-01	./.	2021-01-01	2021-01-01	2021-01-01	2021-01-01	2021-01-01	2021-01-01	2021-01-01	2021-01-01	2021-01-01	2021-01-01	2021-01-01	2021-01-01	2021-01-01	2021-01-01
smed_chr1_189014450	2021-01-01	2021-01-01	2021-01-01	2021-01-01	2021-01-01	2021-01-01	0/1	2021-01-01	2021-01-01	2021-01-01	2021-01-01	2021-01-01	2021-01-01	./.	2021-01-01	2021-01-01	2021-01-01	2021-01-01	2021-01-01	2021-01-01	2021-01-01	2021-01-01	2021-01-01	2021-01-01	2021-01-01	2021-01-01	2021-01-01	2021-01-01
smed_chr1_189014487	2021-01-01	2021-01-01	2021-01-01	2021-01-01	2021-01-01	2021-01-01	0/1	2021-01-01	2021-01-01	2021-01-01	2021-01-01	2021-01-01	2021-01-01	./.	2021-01-01	2021-01-01	2021-01-01	2021-01-01	2021-01-01	2021-01-01	2021-01-01	2021-01-01	2021-01-01	2021-01-01	2021-01-01	2021-01-01	2021-01-01	2021-01-01
smed_chr1_189014494	2021-01-01	2021-01-01	2021-01-01	2021-01-01	2021-01-01	2021-01-01	0/1	2021-01-01	2021-01-01	2021-01-01	2021-01-01	2021-01-01	2021-01-01	./.	2021-01-01	2021-01-01	2021-01-01	2021-01-01	2021-01-01	2021-01-01	2021-01-01	2021-01-01	2021-01-01	2021-01-01	2021-01-01	2021-01-01	2021-01-01	2021-01-01
smed_chr1_189014495	2021-01-01	2021-01-01	2021-01-01	2021-01-01	2021-01-01	2021-01-01	0/1	2021-01-01	2021-01-01	2021-01-01	2021-01-01	2021-01-01	2021-01-01	./.	2021-01-01	2021-01-01	2021-01-01	2021-01-01	2021-01-01	2021-01-01	2021-01-01	2021-01-01	2021-01-01	2021-01-01	2021-01-01	2021-01-01	2021-01-01	2021-01-01
smed_chr1_189046422	2021-01-01	2021-01-01	2021-01-01	2021-01-01	2021-01-01	2021-01-01	2021-01-01	./.	0/1	./.	2021-01-01	2021-01-01	2021-01-01	./.	2021-01-01	2021-01-01	2021-01-01	2021-01-01	2021-01-01	2021-01-01	2021-01-01	2021-01-01	2021-01-01	2021-01-01	2021-01-01	2021-01-01	2021-01-01	2021-01-01
smed_chr1_189046429	0/0	0/0	0/0	0/0	0/0	0/0	0/0	0/0	0/1	0/0	0/0	0/0	0/0	0/0	0/0	0/0	0/0	0/0	0/0	0/0	0/0	0/0	0/0	0/0	0/0	0/0	0/0	0/0
smed_chr1_189046440	2021-01-01	2021-01-01	2021-01-01	2021-01-01	2021-01-01	2021-01-01	2021-01-01	2021-01-01	0/1	2021-01-01	2021-01-01	2021-01-01	2021-01-01	./.	2021-01-01	2021-01-01	2021-01-01	2021-01-01	2021-01-01	2021-01-01	2021-01-01	2021-01-01	2021-01-01	2021-01-01	2021-01-01	2021-01-01	2021-01-01	2021-01-01
smed_chr1_189046454	2021-01-01	2021-01-01	2021-01-01	2021-01-01	2021-01-01	2021-01-01	2021-01-01	2021-01-01	0/1	2021-01-01	2021-01-01	2021-01-01	2021-01-01	./.	2021-01-01	2021-01-01	2021-01-01	2021-01-01	2021-01-01	2021-01-01	2021-01-01	2021-01-01	2021-01-01	2021-01-01	2021-01-01	2021-01-01	2021-01-01	2021-01-01
smed_chr1_189046596	0/1	0/1	0/1	0/1	0/1	0/1	0/1	0/1	0/1	./.	0/1	0/1	0/1	./.	0/1	0/1	0/1	0/1	0/1	0/1	0/1	0/1	0/1	0/1	0/1	0/1	0/1	0/1
smed_chr1_189046690	0/0	0/0	0/0	0/0	0/0	0/0	0/0	0/0	0/0	0/0	0/0	0/0	0/0	0/0	0/0	0/0	0/0	0/0	0/0	0/0	0/0	0/0	0/0	0/0	0/0	0/0	0/0	0/0
smed_chr1_189046873	0/0	0/0	0/0	0/0	0/0	0/0	0/0	0/0	0/0	0/0	0/0	0/0	0/0	0/0	0/0	0/0	0/0	0/0	0/0	0/0	0/0	0/0	0/0	0/0	0/0	0/0	0/0	0/0
smed_chr1_189184030	2021-01-01	2021-01-01	2021-01-01	2021-01-01	2021-01-01	2021-01-01	2021-01-01	2021-01-01	2021-01-01	2021-01-01	2021-01-01	2021-01-01	2021-01-01	./.	2021-01-01	2021-01-01	2021-01-01	2021-01-01	2021-01-01	2021-01-01	./.	2021-01-01	2021-01-01	2021-01-01	2021-01-01	2021-01-01	0/1	2021-01-01
smed_chr1_189184132	0/0	0/0	0/0	0/0	0/0	0/0	0/0	0/0	0/0	0/0	0/0	0/0	0/0	./.	0/0	0/0	0/0	0/0	0/0	0/0	./.	0/0	0/0	0/0	0/0	0/0	0/0	0/0
smed_chr1_189184404	2021-01-01	2021-01-01	2021-01-01	2021-01-01	2021-01-01	2021-01-01	2021-01-01	2021-01-01	2021-01-01	2021-01-01	2021-01-01	2021-01-01	2021-01-01	./.	2021-01-01	2021-01-01	2021-01-01	./.	2021-01-01	2021-01-01	./.	2021-01-01	2021-01-01	2021-01-01	2021-01-01	2021-01-01	./.	2021-01-01
smed_chr1_189184525	./.	0/1	0/1	0/1	0/1	0/1	0/1	0/1	0/1	0/1	0/1	0/1	0/1	0/1	0/1	0/1	0/1	0/1	0/1	0/1	./.	0/1	0/1	0/1	0/1	0/1	0/1	0/1
smed_chr1_189184555	./.	0/1	0/1	0/1	0/1	0/1	0/1	0/1	0/1	0/1	0/1	0/1	0/1	0/1	0/1	0/1	0/1	0/1	0/1	0/1	./.	0/1	0/1	0/1	0/1	0/1	0/1	0/1
smed_chr1_189230773	0/0	0/0	0/0	0/0	0/0	0/0	0/0	0/0	0/0	./.	0/0	0/0	0/0	0/0	0/0	0/0	0/0	0/0	0/0	0/0	0/0	0/0	0/0	0/0	0/0	0/0	0/0	0/0
smed_chr1_189230961	2021-01-01	2021-01-01	2021-01-01	2021-01-01	2021-01-01	2021-01-01	./.	2021-01-01	2021-01-01	2021-01-01	2021-01-01	2021-01-01	2021-01-01	0/1	2021-01-01	2021-01-01	./.	2021-01-01	2021-01-01	2021-01-01	2021-01-01	2021-01-01	2021-01-01	2021-01-01	2021-01-01	2021-01-01	2021-01-01	2021-01-01
smed_chr1_189230962	2021-01-01	2021-01-01	2021-01-01	2021-01-01	2021-01-01	2021-01-01	./.	2021-01-01	2021-01-01	2021-01-01	2021-01-01	2021-01-01	2021-01-01	0/1	2021-01-01	2021-01-01	0/1	2021-01-01	2021-01-01	2021-01-01	2021-01-01	2021-01-01	2021-01-01	2021-01-01	2021-01-01	2021-01-01	2021-01-01	2021-01-01
smed_chr1_189231120	0/0	0/0	0/0	0/0	0/0	0/0	0/0	0/0	0/0	0/0	0/0	0/0	0/0	0/0	0/0	0/0	0/0	0/0	0/0	0/0	0/0	0/0	0/0	0/0	0/0	0/0	0/0	0/0
smed_chr1_189319058	2021-01-01	2021-01-01	2021-01-01	2021-01-01	./.	2021-01-01	./.	2021-01-01	2021-01-01	2021-01-01	./.	2021-01-01	2021-01-01	./.	2021-01-01	2021-01-01	2021-01-01	2021-01-01	2021-01-01	2021-01-01	2021-01-01	2021-01-01	2021-01-01	./.	2021-01-01	2021-01-01	2021-01-01	2021-01-01
smed_chr1_189319069	2021-01-01	2021-01-01	2021-01-01	2021-01-01	./.	2021-01-01	./.	2021-01-01	2021-01-01	2021-01-01	./.	2021-01-01	2021-01-01	./.	2021-01-01	2021-01-01	2021-01-01	2021-01-01	2021-01-01	2021-01-01	2021-01-01	2021-01-01	2021-01-01	./.	2021-01-01	2021-01-01	2021-01-01	2021-01-01
smed_chr1_189322595	0/0	0/0	0/0	0/0	0/0	0/0	0/0	0/0	0/0	0/0	0/0	0/0	0/0	0/0	0/0	0/0	0/0	0/0	0/0	0/0	0/0	0/0	0/0	0/0	0/0	0/0	0/0	0/0
smed_chr1_189322622	0/0	0/0	0/0	0/0	0/0	0/0	0/0	0/0	0/0	0/0	0/0	0/0	0/0	0/0	0/0	0/0	0/0	0/0	0/0	0/0	0/0	0/0	0/0	0/0	0/0	0/0	0/0	0/0
smed_chr1_189352018	0/1	0/1	0/1	0/1	0/1	0/1	0/1	0/1	0/1	0/1	0/1	0/1	0/1	0/1	0/1	0/1	0/1	0/1	0/1	0/1	0/1	0/1	0/1	0/1	0/1	0/1	0/1	0/1
smed_chr1_189352020	0/0	0/0	0/0	0/0	0/0	0/0	0/0	0/0	0/0	0/0	0/0	0/0	0/0	0/0	0/0	0/0	0/0	0/0	0/0	0/0	0/0	0/0	0/0	0/0	0/0	0/0	0/0	0/0
smed_chr1_189352123	0/1	0/1	0/1	0/1	0/1	0/1	0/1	0/1	0/1	0/1	0/1	0/1	0/1	0/1	0/1	0/1	0/1	0/1	0/1	0/1	0/1	0/1	0/1	0/1	0/1	0/1	0/1	0/1
smed_chr1_189352153	0/1	0/1	0/1	0/1	0/1	0/1	0/1	0/1	0/1	0/1	0/1	0/1	0/1	0/1	0/1	0/1	0/1	0/1	0/1	0/1	0/1	0/1	0/1	0/1	0/1	0/1	0/1	0/1
smed_chr1_189352211	0/0	0/0	0/0	0/0	0/0	0/0	0/0	0/0	0/0	0/0	0/0	0/0	0/0	0/0	0/0	0/0	0/0	0/0	0/0	0/0	0/0	0/0	0/0	0/0	0/0	0/0	0/0	0/0
smed_chr1_189352351	0/0	0/0	0/0	0/0	0/0	0/0	0/0	0/0	0/0	0/0	0/0	0/1	0/0	0/0	0/0	0/0	0/0	0/0	0/0	0/0	0/0	0/0	0/0	0/0	0/0	0/0	0/0	0/0
smed_chr1_189381811	0/0	0/0	0/0	0/0	0/0	0/0	0/0	0/0	0/0	0/0	0/0	0/0	0/0	0/0	0/0	0/0	0/0	0/0	0/0	0/0	0/0	0/0	0/0	0/0	0/0	0/0	0/0	0/0
smed_chr1_189382022	0/0	0/0	0/0	0/0	0/0	0/0	0/0	0/0	0/0	0/0	0/0	0/0	0/0	0/0	0/0	0/0	0/0	0/0	0/0	0/0	0/0	0/0	0/0	0/0	0/0	0/0	0/0	0/0
smed_chr1_189390455	0/0	0/0	0/0	0/0	0/0	0/0	0/1	0/0	0/0	0/0	0/0	0/0	0/0	0/0	./.	0/0	0/1	0/0	0/0	0/0	0/0	0/0	0/0	0/1	0/0	0/0	./.	0/0
smed_chr1_189390519	0/0	0/0	0/0	0/0	0/0	0/0	./.	0/0	0/0	0/0	0/1	0/0	0/1	0/1	0/0	0/0	0/0	0/0	0/0	0/0	0/0	0/1	0/0	0/0	0/0	0/0	0/0	0/0
smed_chr1_189390700	0/0	0/0	0/0	0/0	0/0	0/0	0/0	0/0	0/0	0/0	0/0	0/0	0/0	0/0	0/0	0/0	0/0	0/0	0/0	0/0	0/0	0/0	0/0	0/0	0/0	0/0	0/0	0/0
smed_chr1_189390721	0/0	0/0	0/0	0/0	0/0	0/0	0/1	0/0	0/0	0/0	0/0	0/0	0/0	0/0	0/0	0/0	0/0	0/0	0/0	0/0	0/0	0/0	0/0	0/1	0/0	0/0	0/0	0/0
smed_chr1_189390782	0/0	0/0	0/0	0/0	0/0	0/0	0/1	0/0	0/0	0/0	0/0	0/0	0/0	0/0	0/0	0/0	0/0	0/0	0/0	0/0	0/0	0/0	0/0	0/1	0/0	0/0	0/0	0/0
smed_chr1_189420192	0/1	0/1	0/1	0/1	0/1	0/1	0/1	0/1	0/1	0/1	./.	0/1	./.	0/0	0/1	0/1	0/1	./.	0/1	0/1	./.	0/1	0/1	0/1	0/1	0/1	./.	0/1
smed_chr1_189420198	0/0	0/0	0/0	0/0	0/0	0/0	0/0	0/0	0/0	0/0	0/0	0/0	0/0	0/0	0/0	0/0	0/0	0/0	0/0	0/0	0/0	0/0	0/0	0/0	0/0	0/0	0/0	0/0
smed_chr1_189420240	0/0	0/0	0/0	0/0	0/0	0/0	0/0	0/0	0/0	0/0	0/0	0/0	0/0	0/0	0/0	0/0	0/0	0/0	0/0	0/0	0/0	0/0	0/0	0/0	0/0	0/0	0/0	0/0
smed_chr1_189420556	2021-01-01	2021-01-01	2021-01-01	2021-01-01	2021-01-01	./.	./.	./.	./.	2021-01-01	0/1	2021-01-01	0/1	0/1	2021-01-01	2021-01-01	2021-01-01	0/1	./.	2021-01-01	./.	2021-01-01	2021-01-01	2021-01-01	2021-01-01	2021-01-01	0/1	0/1
smed_chr1_189603596	0/0	0/0	0/0	0/0	0/0	0/0	0/1	0/0	0/0	0/0	./.	0/0	0/0	0/1	0/0	0/0	0/0	0/0	0/0	0/0	0/0	0/0	0/0	0/0	0/0	0/0	0/0	0/0
smed_chr1_189603681	0/0	0/0	0/0	0/0	0/0	0/0	0/0	0/0	0/1	./.	0/0	0/0	0/0	0/0	0/0	0/0	0/0	0/0	0/0	0/0	0/0	0/0	0/0	0/0	0/0	0/0	0/0	0/0
smed_chr1_189603727	0/0	0/0	0/0	0/0	0/0	0/0	0/0	0/0	0/0	0/0	0/0	0/0	0/0	./.	0/0	0/0	0/0	0/0	0/0	0/0	0/0	0/0	0/0	0/0	0/0	0/0	0/0	0/0
smed_chr1_189603728	0/0	0/0	0/0	0/0	0/0	0/0	0/0	0/0	0/0	0/0	0/0	0/0	0/0	0/0	0/0	0/0	0/0	0/0	0/0	0/0	0/0	0/0	0/0	0/0	0/0	0/0	0/0	0/0
smed_chr1_189603738	0/0	0/0	0/0	0/0	0/0	0/0	0/0	0/0	0/0	0/0	0/0	0/0	0/0	./.	0/0	0/0	0/0	0/0	0/0	0/0	0/0	0/0	0/0	0/0	0/0	0/0	0/0	0/0
smed_chr1_189603752	0/1	0/1	0/1	0/1	0/1	0/1	0/1	0/1	0/1	./.	0/1	2021-01-01	0/1	./.	0/1	0/1	0/1	0/1	0/1	0/1	0/0	0/1	./.	0/1	0/1	0/1	0/1	0/1
smed_chr1_189603806	0/0	0/0	0/0	0/0	0/0	0/0	0/0	0/0	0/0	0/0	0/0	0/0	0/0	0/0	0/0	0/0	0/0	0/0	0/0	0/0	0/0	0/0	0/0	0/0	0/0	0/0	0/0	0/0
smed_chr1_189603953	0/0	0/0	0/0	0/0	0/0	0/0	0/0	0/0	0/0	0/0	0/0	0/1	0/0	0/0	0/0	0/0	0/0	0/0	0/0	0/0	0/0	0/0	0/0	0/0	0/0	0/0	0/0	0/0
smed_chr1_189603974	0/1	0/1	0/1	0/1	0/1	0/1	./.	0/1	0/1	./.	0/1	./.	0/1	./.	0/1	0/1	./.	0/1	0/1	0/1	0/0	0/1	./.	0/1	0/1	0/1	0/1	0/1
smed_chr1_189603988	0/1	0/1	0/1	0/1	0/1	0/1	./.	0/1	0/1	./.	0/1	./.	0/1	./.	0/1	0/1	./.	0/1	0/1	0/1	0/0	0/1	./.	0/1	0/1	0/1	0/1	0/1
smed_chr1_189604055	0/0	0/0	0/0	0/0	0/0	./.	0/0	./.	0/0	0/0	0/0	0/0	0/0	0/0	0/0	0/0	0/0	0/0	0/0	0/0	0/0	0/0	./.	0/0	0/0	0/0	0/0	0/0
smed_chr1_189604057	0/0	0/0	0/0	0/0	0/0	./.	0/0	0/0	0/0	0/0	0/0	0/0	0/0	0/0	0/0	0/0	0/0	0/0	0/0	0/0	0/0	0/0	./.	0/0	0/0	0/0	0/0	0/0
smed_chr1_189604060	0/0	0/0	0/0	0/0	0/0	0/0	0/0	0/0	0/0	0/0	0/0	0/0	0/0	./.	0/0	0/0	0/0	0/0	0/0	0/0	0/0	0/0	0/0	0/0	0/0	0/0	0/0	0/0
smed_chr1_189614477	0/0	0/0	0/0	0/0	0/0	0/0	0/0	0/0	0/0	0/0	0/0	0/0	0/0	0/0	0/0	0/0	0/0	0/0	0/0	0/0	./.	0/0	0/0	0/0	0/0	0/0	0/0	0/0
smed_chr1_189619235	0/0	0/0	0/0	0/0	0/0	./.	0/0	./.	0/0	0/0	0/0	0/0	0/0	0/0	0/0	0/0	0/0	0/0	0/0	0/0	0/0	0/0	0/0	0/0	0/0	0/0	0/0	0/0
smed_chr1_189619254	0/1	2021-01-01	2021-01-01	2021-01-01	./.	./.	2021-01-01	./.	2021-01-01	./.	2021-01-01	./.	2021-01-01	0/0	0/1	0/1	0/1	2021-01-01	0/0	2021-01-01	0/0	2021-01-01	2021-01-01	2021-01-01	2021-01-01	2021-01-01	2021-01-01	2021-01-01
smed_chr1_189619332	0/1	2021-01-01	2021-01-01	2021-01-01	./.	./.	2021-01-01	./.	2021-01-01	./.	2021-01-01	./.	2021-01-01	0/0	0/1	0/1	0/1	2021-01-01	0/0	2021-01-01	0/0	2021-01-01	2021-01-01	2021-01-01	2021-01-01	2021-01-01	2021-01-01	2021-01-01
smed_chr1_189619344	0/1	2021-01-01	2021-01-01	2021-01-01	./.	./.	2021-01-01	./.	2021-01-01	./.	2021-01-01	./.	2021-01-01	0/0	0/1	0/1	0/1	2021-01-01	0/0	2021-01-01	0/0	2021-01-01	2021-01-01	2021-01-01	2021-01-01	2021-01-01	2021-01-01	2021-01-01
smed_chr1_189619414	0/0	0/0	0/0	0/0	0/0	./.	0/0	./.	0/0	0/0	0/0	0/0	0/0	0/0	0/0	0/0	0/0	0/0	0/0	0/0	0/0	0/0	0/0	0/0	0/0	0/0	0/0	0/0
smed_chr1_189619432	0/0	0/0	0/0	0/0	0/0	./.	0/0	./.	0/0	0/1	2021-01-01	0/0	0/0	0/0	0/0	0/0	0/0	0/0	0/0	0/0	0/0	0/0	0/0	0/0	0/0	0/0	0/0	0/0
smed_chr1_189619553	0/0	0/0	0/0	0/0	0/0	0/0	0/0	0/0	0/0	0/0	0/0	0/0	0/0	0/0	0/0	0/0	0/0	0/0	0/0	0/0	0/0	0/0	0/0	0/0	0/0	0/0	0/0	0/0
smed_chr1_189619766	2021-01-01	2021-01-01	2021-01-01	./.	2021-01-01	2021-01-01	2021-01-01	2021-01-01	2021-01-01	2021-01-01	2021-01-01	2021-01-01	2021-01-01	0/0	2021-01-01	2021-01-01	./.	2021-01-01	2021-01-01	2021-01-01	2021-01-01	2021-01-01	2021-01-01	2021-01-01	2021-01-01	2021-01-01	2021-01-01	2021-01-01
smed_chr1_189626911	0/0	0/0	0/0	./.	0/0	0/0	0/0	0/0	0/1	0/0	0/0	./.	0/0	0/0	0/0	0/0	0/0	0/0	0/0	./.	0/0	./.	0/0	0/0	0/0	0/0	0/0	0/0
smed_chr1_189626914	0/0	0/0	0/0	./.	0/0	0/0	0/1	0/0	0/0	0/0	0/0	./.	0/0	0/0	0/0	0/0	0/0	0/0	0/0	./.	0/0	./.	0/0	0/0	0/0	0/0	0/0	0/0
smed_chr1_189626949	0/0	0/0	0/0	./.	0/0	0/0	0/1	./.	0/0	0/0	0/0	./.	0/0	0/0	0/0	0/0	0/0	0/0	0/0	./.	0/0	./.	0/0	0/0	0/0	0/0	0/0	0/0
smed_chr1_189626962	0/0	0/0	0/0	./.	0/0	0/0	0/0	0/0	./.	0/0	0/0	./.	0/0	0/0	0/0	0/0	0/0	0/0	0/0	./.	0/0	./.	0/0	0/0	0/0	0/0	0/0	0/0
smed_chr1_189626971	0/0	0/0	0/0	./.	0/0	0/0	0/0	0/0	0/0	0/0	0/0	./.	0/0	0/0	0/0	0/0	0/0	0/0	0/0	./.	0/0	./.	0/0	0/0	0/0	0/0	0/0	0/0
smed_chr1_189627004	0/0	0/0	0/0	./.	0/0	0/0	0/0	0/0	0/1	0/0	0/0	./.	0/0	0/0	0/0	0/0	0/0	0/0	0/0	./.	0/0	./.	0/0	0/0	0/0	0/0	0/0	0/0
smed_chr1_189631957	0/0	0/0	0/0	0/0	0/0	0/0	0/0	0/0	0/0	0/0	0/0	0/0	0/0	0/0	0/0	0/0	0/0	0/0	0/0	0/0	0/0	0/0	0/0	0/0	0/0	0/0	0/0	0/0
smed_chr1_189631986	0/0	0/0	0/0	0/0	0/0	0/0	0/0	./.	0/0	0/0	0/0	0/0	./.	0/0	0/0	0/0	0/0	0/0	0/0	0/0	0/0	0/0	0/0	0/0	0/0	0/0	0/0	0/0
smed_chr1_189632153	0/0	0/0	0/0	2021-01-01	0/0	0/0	0/0	0/0	0/0	0/0	0/0	2021-01-01	0/0	0/0	0/0	0/0	2021-01-01	0/0	0/0	0/0	./.	0/0	0/0	0/0	2021-01-01	0/0	0/0	0/0
smed_chr1_189632228	0/0	0/0	0/0	0/0	0/0	0/0	0/0	0/0	0/0	0/0	0/0	0/0	0/0	0/0	0/0	0/0	0/0	0/0	0/0	0/0	0/0	0/0	0/0	0/0	0/0	0/0	0/0	0/0
smed_chr1_189735665	0/0	0/0	0/0	0/0	0/0	0/0	0/0	0/0	0/0	0/0	./.	0/0	0/0	0/0	0/0	0/0	0/0	0/0	0/0	0/0	0/0	0/0	0/0	0/0	0/0	0/0	0/0	0/0
smed_chr1_189735900	0/0	0/0	0/0	0/0	0/0	0/0	0/0	0/0	0/0	0/0	0/0	0/0	0/0	0/0	0/0	0/0	./.	0/0	0/0	0/0	0/0	0/0	0/0	0/0	0/0	0/0	0/0	0/0
smed_chr1_189735909	0/1	0/1	0/1	0/1	0/1	0/1	0/1	0/1	0/1	0/1	0/1	0/1	0/1	0/1	0/1	0/1	./.	0/1	0/1	0/1	0/1	0/1	0/1	0/1	0/1	0/1	0/1	0/1
smed_chr1_189735977	0/0	0/0	0/0	0/0	0/0	0/0	0/0	0/0	0/0	0/0	0/0	0/0	0/0	0/0	0/0	0/0	0/0	0/0	0/0	0/0	0/0	0/0	0/0	0/0	0/0	0/0	0/0	0/0
smed_chr1_189750762	0/0	0/0	0/0	0/0	0/0	0/0	0/0	0/0	0/0	0/0	0/0	0/0	0/0	0/0	0/0	0/0	0/0	0/0	0/1	0/1	0/1	./.	0/1	0/0	0/0	0/0	0/0	0/0
smed_chr1_189750817	2021-01-01	2021-01-01	2021-01-01	2021-01-01	2021-01-01	2021-01-01	./.	2021-01-01	2021-01-01	2021-01-01	2021-01-01	2021-01-01	2021-01-01	./.	2021-01-01	2021-01-01	2021-01-01	2021-01-01	2021-01-01	2021-01-01	2021-01-01	2021-01-01	2021-01-01	2021-01-01	2021-01-01	2021-01-01	2021-01-01	2021-01-01
smed_chr1_189750844	0/1	0/1	0/1	0/1	0/1	0/1	./.	0/1	0/1	0/1	0/1	0/1	0/1	./.	0/1	0/1	0/1	0/1	0/1	0/1	0/1	./.	0/1	0/1	0/1	0/1	0/1	0/1
smed_chr1_189835971	0/0	0/0	0/0	0/0	0/0	0/0	0/0	0/0	0/0	0/0	0/0	0/0	0/0	0/0	0/0	0/0	0/1	0/0	0/0	0/0	0/0	0/0	0/0	0/0	0/0	0/0	0/0	0/0
smed_chr1_189836076	0/0	0/0	0/0	0/0	0/0	0/0	0/0	0/0	0/0	0/0	0/0	0/0	0/0	0/0	0/0	0/0	0/0	0/0	0/0	0/0	0/0	0/0	0/0	0/0	0/0	0/0	0/0	0/0
smed_chr1_189836081	0/0	0/0	0/0	0/0	0/0	0/0	0/0	0/0	0/0	0/0	0/0	./.	0/0	0/0	0/0	0/0	0/0	0/0	0/0	0/0	0/0	0/0	0/0	0/0	0/0	0/0	0/0	0/0
smed_chr1_189836087	0/0	0/0	0/0	0/0	0/0	0/0	0/1	0/1	0/0	0/0	0/0	0/0	0/0	0/0	0/0	0/0	0/0	0/0	0/0	0/0	0/0	0/0	0/0	0/0	0/0	0/0	0/0	0/0
smed_chr1_189836188	0/0	0/0	0/0	0/0	0/0	0/0	0/0	0/0	0/0	0/0	0/0	0/0	0/0	0/0	0/0	0/0	0/0	0/0	0/0	0/0	0/0	0/0	0/0	0/0	0/0	0/0	0/0	0/0
smed_chr1_189836201	0/0	0/0	0/0	0/0	0/0	0/0	0/0	0/0	0/0	0/0	0/0	0/0	0/0	0/0	0/0	0/0	0/0	0/0	0/0	0/0	0/0	0/0	0/0	0/0	0/0	0/0	0/0	0/0
smed_chr1_189836220	0/0	0/0	0/0	0/0	0/0	0/0	0/0	0/0	0/0	0/0	0/0	0/0	0/0	0/1	0/0	0/0	0/0	0/0	0/0	0/0	0/0	0/0	0/0	0/0	0/0	0/0	0/0	0/0
smed_chr1_189836230	0/0	0/0	0/0	0/0	0/0	0/0	0/0	0/0	0/0	0/0	0/0	0/0	0/1	./.	0/0	0/0	0/0	0/0	0/0	0/0	0/0	0/0	0/0	0/0	0/0	0/0	0/0	0/0
smed_chr1_189859542	0/0	0/0	0/0	0/0	0/0	0/0	0/0	0/0	0/0	0/0	0/0	0/0	0/0	0/0	0/0	0/0	0/0	0/0	0/0	0/0	0/0	0/0	0/0	0/0	0/0	0/0	0/0	0/0
smed_chr1_189859601	0/0	0/0	0/0	0/0	0/0	0/0	0/0	0/0	0/0	0/0	0/0	0/0	0/0	0/0	0/0	0/0	0/0	0/0	0/0	0/0	0/0	0/0	0/0	0/0	0/0	0/0	0/0	0/0
smed_chr1_189942164	2021-01-01	2021-01-01	2021-01-01	2021-01-01	2021-01-01	./.	0/1	0/1	2021-01-01	2021-01-01	0/1	2021-01-01	2021-01-01	0/1	2021-01-01	2021-01-01	0/1	2021-01-01	2021-01-01	2021-01-01	2021-01-01	2021-01-01	2021-01-01	2021-01-01	2021-01-01	0/1	2021-01-01	2021-01-01
smed_chr1_189942165	0/0	0/0	0/0	0/0	0/0	0/0	0/0	0/0	0/0	0/0	0/0	0/0	0/0	0/0	0/0	0/0	0/0	0/0	0/0	0/0	0/0	0/0	0/0	0/0	0/0	0/0	0/0	0/0
smed_chr1_189942201	0/0	0/0	0/0	0/0	0/0	0/0	0/0	0/0	0/0	0/0	0/0	0/0	0/0	0/0	0/0	0/0	0/0	0/0	0/0	0/0	0/0	0/0	0/0	0/0	0/0	0/0	0/0	0/0
smed_chr1_189942246	0/0	0/0	0/0	0/0	0/0	0/0	0/0	0/0	0/0	0/0	0/0	0/0	0/0	0/0	0/0	0/0	0/0	0/0	0/0	0/0	0/0	0/0	0/0	0/0	0/0	0/0	0/0	0/0
smed_chr1_189942287	2021-01-01	2021-01-01	2021-01-01	2021-01-01	2021-01-01	2021-01-01	0/1	0/1	2021-01-01	2021-01-01	0/1	2021-01-01	2021-01-01	0/1	2021-01-01	2021-01-01	0/1	2021-01-01	2021-01-01	2021-01-01	2021-01-01	2021-01-01	2021-01-01	2021-01-01	2021-01-01	0/1	2021-01-01	2021-01-01
smed_chr1_189960969	0/0	0/0	0/0	0/0	0/0	0/0	0/0	0/0	0/0	0/0	0/0	0/0	0/0	./.	0/0	0/0	0/0	0/0	0/0	0/0	./.	0/0	0/0	0/0	0/0	0/0	0/0	0/0
smed_chr1_190029260	2021-01-01	2021-01-01	2021-01-01	2021-01-01	2021-01-01	2021-01-01	2021-01-01	2021-01-01	2021-01-01	2021-01-01	2021-01-01	./.	2021-01-01	2021-01-01	2021-01-01	2021-01-01	2021-01-01	2021-01-01	2021-01-01	2021-01-01	2021-01-01	./.	2021-01-01	0/0	2021-01-01	2021-01-01	2021-01-01	./.
smed_chr1_190029316	0/0	0/0	0/0	0/0	0/0	0/0	0/0	0/0	0/0	0/0	0/0	./.	0/0	0/0	0/0	0/0	0/0	0/0	0/0	0/0	0/0	./.	0/0	0/0	0/0	0/0	0/0	./.
smed_chr1_190230195	0/0	0/0	0/0	0/0	0/0	0/0	0/0	0/0	0/0	0/0	0/0	0/1	0/0	./.	0/0	0/0	./.	0/0	0/0	0/0	0/0	0/0	0/0	0/0	0/0	0/0	0/0	0/0
smed_chr1_190230271	0/0	0/0	0/0	0/0	0/0	0/0	0/0	0/0	0/0	0/0	0/0	0/1	0/0	./.	0/0	0/0	./.	0/0	0/0	0/0	0/0	0/0	0/0	0/0	0/0	0/0	0/0	0/0
smed_chr1_190230503	0/0	0/0	0/0	0/0	0/0	0/0	0/0	0/0	0/0	0/0	0/0	0/0	0/0	./.	0/0	0/0	0/0	0/0	0/0	0/0	0/1	0/0	0/0	0/0	0/0	0/0	0/0	0/0
smed_chr1_190230661	0/0	0/0	0/0	0/0	0/0	0/0	0/0	0/0	0/0	0/0	0/0	0/0	0/0	0/0	0/0	0/0	0/0	0/0	0/0	0/0	0/0	0/0	0/0	0/0	0/0	0/0	0/0	0/0
smed_chr1_190230672	0/0	0/0	0/0	0/0	0/0	0/0	0/0	0/0	0/0	0/0	./.	0/0	0/0	0/0	0/0	0/0	0/0	0/0	0/0	0/0	0/0	0/0	0/0	0/0	0/0	0/0	0/0	0/0
smed_chr1_190230766	0/0	0/0	0/0	0/0	0/0	0/0	0/0	0/0	0/0	0/0	0/0	0/0	0/0	0/0	0/0	0/0	0/0	0/0	0/0	0/0	0/0	0/0	0/0	0/0	0/0	0/0	0/0	0/0
smed_chr1_190230910	0/0	0/0	0/0	0/0	0/0	0/0	0/0	0/0	0/0	0/0	0/0	0/0	0/0	0/0	0/0	0/0	0/0	0/0	0/0	0/0	0/0	0/0	0/0	0/0	0/0	0/0	0/0	0/0
smed_chr1_190230934	0/0	0/0	0/0	0/0	0/0	0/0	0/0	0/0	0/0	0/0	0/0	0/0	0/0	0/0	0/0	0/0	0/0	0/0	0/0	0/0	0/0	0/0	0/0	0/0	0/0	0/0	0/0	0/0
smed_chr1_190265539	0/0	0/0	0/0	0/0	0/0	0/0	./.	0/0	0/0	0/0	0/0	0/1	0/0	0/0	0/0	0/0	0/0	0/0	0/0	0/0	0/0	0/0	0/0	./.	0/0	0/0	0/0	0/0
smed_chr1_190265543	0/0	0/0	0/0	0/0	0/0	0/0	./.	0/0	0/0	0/0	0/0	0/0	0/0	0/0	0/0	0/0	0/0	0/0	0/0	0/0	0/0	0/0	0/0	./.	0/0	0/0	0/0	0/0
smed_chr1_190268669	0/0	0/0	0/0	0/0	0/0	0/0	0/0	0/1	0/0	0/0	0/0	0/0	0/0	0/0	0/0	0/0	0/0	0/0	0/0	0/0	0/0	0/0	0/0	0/0	0/0	0/0	0/0	0/0
smed_chr1_190268674	0/0	0/0	0/0	0/0	0/0	0/0	0/0	0/0	0/0	0/0	0/0	0/0	0/0	0/0	0/0	0/0	0/0	0/0	0/0	0/0	0/0	0/0	0/0	0/0	0/0	0/0	0/0	0/0
smed_chr1_190268714	0/0	0/0	0/0	0/0	0/0	0/0	0/0	0/0	0/0	0/0	0/0	0/0	0/0	0/1	0/0	0/0	0/0	0/0	0/0	0/0	0/0	0/0	0/0	0/0	0/0	0/0	0/0	0/0
smed_chr1_190268731	0/0	0/0	0/0	0/0	0/0	0/0	0/0	0/0	0/0	0/0	0/0	0/0	0/0	0/0	0/0	0/0	0/0	0/0	0/0	0/0	0/0	0/0	0/0	0/0	0/0	0/0	0/0	0/0
smed_chr1_190268768	2021-01-01	2021-01-01	2021-01-01	2021-01-01	2021-01-01	2021-01-01	2021-01-01	./.	2021-01-01	2021-01-01	2021-01-01	2021-01-01	2021-01-01	0/1	2021-01-01	2021-01-01	2021-01-01	2021-01-01	2021-01-01	2021-01-01	2021-01-01	2021-01-01	2021-01-01	2021-01-01	2021-01-01	2021-01-01	2021-01-01	2021-01-01
smed_chr1_190268831	0/1	0/1	0/1	0/1	0/1	0/1	0/1	0/1	0/1	0/1	0/1	0/1	0/1	0/1	0/1	0/1	0/0	0/1	0/1	0/1	0/1	0/1	0/1	0/1	0/1	0/1	0/1	0/1
smed_chr1_190276915	0/0	0/0	0/0	0/0	0/0	0/0	0/0	0/0	0/0	0/0	0/0	0/0	0/0	./.	0/0	0/1	./.	0/1	0/0	0/0	0/0	0/0	0/0	0/1	0/1	./.	0/1	0/1
smed_chr1_190276932	0/0	0/0	0/0	0/0	0/0	0/0	0/0	0/0	0/0	0/0	0/0	0/0	0/0	0/0	0/0	0/0	0/0	0/0	0/0	0/0	0/0	0/0	0/0	0/0	0/0	0/0	0/0	0/0
smed_chr1_190276948	0/0	0/0	0/0	0/0	0/0	0/0	0/0	0/0	0/0	0/0	0/0	0/0	0/0	0/0	0/0	0/0	0/0	0/0	0/0	0/0	0/0	0/0	0/0	0/0	0/0	0/0	0/0	0/0
smed_chr1_190277072	0/0	0/0	0/0	0/0	0/0	0/0	0/1	0/0	0/0	0/0	0/0	0/0	0/0	0/0	0/0	0/0	0/0	0/0	0/0	0/0	0/0	0/0	0/0	0/0	0/0	0/0	0/0	0/0
smed_chr1_190277123	0/0	0/0	./.	0/0	0/0	0/0	0/1	0/1	0/0	0/0	0/0	0/0	0/0	0/0	0/0	0/0	0/0	0/0	0/0	0/0	0/0	0/0	0/0	0/0	0/0	0/0	0/0	0/0
smed_chr1_190277131	0/0	0/0	0/0	0/0	0/0	0/0	0/0	0/0	0/0	0/0	0/0	0/0	0/0	0/0	0/0	0/0	0/0	0/0	0/0	0/0	0/0	0/0	0/0	0/0	0/0	0/0	0/0	0/0
smed_chr1_190277156	0/1	0/1	0/1	0/1	0/1	0/1	0/0	./.	0/1	0/1	0/1	0/1	0/1	0/1	0/1	0/1	./.	0/1	0/1	0/1	0/1	0/1	0/1	0/1	0/1	./.	0/1	0/1
smed_chr1_190293088	0/0	0/0	0/0	0/0	0/0	0/0	0/0	0/0	0/0	0/1	0/0	0/1	0/0	0/0	0/0	0/0	0/0	0/0	0/0	0/0	0/0	0/0	0/0	0/0	0/0	0/0	0/0	0/0
smed_chr1_190293105	0/0	0/0	0/0	0/0	0/0	0/1	0/0	0/0	0/0	0/0	0/0	0/0	0/0	0/1	0/0	0/0	0/1	0/0	0/0	0/0	0/0	0/0	0/0	0/0	0/0	0/0	0/0	0/0
smed_chr1_190293135	0/0	0/0	0/0	0/0	0/0	0/0	0/1	0/0	0/0	0/0	0/0	0/0	0/0	0/0	0/0	0/0	0/0	0/0	0/0	0/0	0/0	0/0	0/0	0/0	0/0	0/0	0/0	0/0
smed_chr1_190293318	0/0	0/0	0/0	0/0	0/0	0/0	0/1	./.	0/0	0/0	0/0	0/0	0/0	0/0	0/0	0/0	0/0	0/0	0/0	0/0	0/0	0/0	0/0	0/0	0/0	0/0	0/0	0/0
smed_chr1_190293344	2021-01-01	2021-01-01	2021-01-01	2021-01-01	2021-01-01	0/1	0/1	2021-01-01	2021-01-01	0/1	2021-01-01	0/1	2021-01-01	0/1	2021-01-01	2021-01-01	0/1	2021-01-01	2021-01-01	2021-01-01	2021-01-01	2021-01-01	2021-01-01	0/1	2021-01-01	2021-01-01	2021-01-01	2021-01-01
smed_chr1_190293352	2021-01-01	2021-01-01	2021-01-01	2021-01-01	2021-01-01	0/1	0/1	./.	2021-01-01	0/1	2021-01-01	0/1	2021-01-01	0/1	2021-01-01	2021-01-01	0/1	2021-01-01	2021-01-01	2021-01-01	2021-01-01	2021-01-01	2021-01-01	0/1	2021-01-01	2021-01-01	./.	2021-01-01
smed_chr1_190293366	0/0	0/0	0/0	0/0	0/0	0/0	0/0	0/0	0/0	0/0	0/0	0/0	0/0	0/0	0/0	0/0	0/0	0/0	0/0	0/0	0/0	0/0	0/0	0/0	0/0	0/0	0/0	0/0
smed_chr1_190293367	0/0	0/0	0/0	0/0	0/0	0/0	0/0	0/0	0/0	0/0	0/0	0/0	0/0	0/0	0/0	0/0	0/0	0/0	0/0	0/0	0/0	0/0	0/0	0/0	0/0	0/0	0/0	0/0
smed_chr1_190293371	0/0	0/0	0/0	0/0	0/0	0/0	0/1	./.	0/0	0/0	0/0	0/0	0/0	0/0	0/0	0/0	0/0	0/0	0/0	0/0	0/0	0/0	0/0	0/1	0/0	0/0	0/0	0/0
smed_chr1_190293382	0/0	0/0	0/0	0/0	0/0	0/0	0/0	0/0	0/0	0/0	0/0	0/0	0/0	0/0	0/0	0/0	0/0	0/0	0/0	0/0	0/0	0/0	0/0	0/0	0/0	0/0	0/0	0/0
smed_chr1_190293393	0/0	0/0	0/0	0/0	0/0	0/1	0/0	0/0	0/0	0/0	0/0	0/0	0/0	0/1	0/0	0/0	0/1	0/0	0/0	0/0	0/0	0/0	0/0	0/0	0/0	0/0	0/1	0/0
smed_chr1_190349941	0/0	0/0	0/0	0/0	0/0	0/0	0/0	0/0	0/0	0/0	0/0	0/0	0/0	0/0	0/0	0/0	0/0	0/0	0/0	0/0	0/0	0/0	0/0	0/1	0/0	0/0	0/0	0/0
smed_chr1_190350115	0/0	0/0	0/0	0/0	0/0	0/0	0/0	0/0	0/0	0/0	0/0	0/0	0/0	0/0	0/0	0/0	0/0	0/0	0/0	0/0	0/0	0/0	0/0	0/1	0/0	0/0	0/0	0/0
smed_chr1_190350116	0/0	0/0	0/0	0/0	0/0	0/0	0/0	0/0	0/0	0/0	0/0	0/0	0/0	0/0	0/0	0/0	0/0	0/0	0/0	0/0	0/0	0/0	0/0	0/1	0/0	0/0	0/0	0/0
smed_chr1_190350129	0/0	0/0	0/0	0/0	0/0	0/0	0/0	0/0	0/0	0/0	0/0	0/0	0/0	0/0	0/0	0/0	0/0	0/0	0/0	0/0	0/1	0/0	0/0	0/0	0/0	0/0	0/0	0/0
smed_chr1_190350148	0/0	0/0	0/0	0/0	0/0	./.	0/0	0/0	0/0	0/0	0/0	0/1	./.	0/0	0/0	0/0	0/0	0/0	0/0	0/0	0/0	0/0	0/0	0/0	0/0	0/0	0/0	0/0
smed_chr1_190350214	0/0	0/0	0/0	0/0	0/0	0/0	0/0	0/0	0/0	0/0	0/0	0/0	0/0	0/0	0/0	0/0	0/1	0/0	0/0	0/0	0/0	0/0	0/0	0/1	0/0	0/0	0/0	0/0
smed_chr1_190743680	0/0	0/0	0/0	0/0	0/0	0/0	0/0	0/0	0/0	0/0	./.	0/0	0/0	0/0	0/0	0/0	0/0	0/0	0/0	0/0	0/0	0/0	0/0	./.	0/0	0/0	0/0	0/0
smed_chr1_190743790	0/0	0/0	0/0	0/0	0/0	0/0	0/0	0/0	0/0	0/0	./.	0/0	0/0	0/0	0/0	0/0	0/0	0/0	0/0	0/0	0/0	0/0	0/0	./.	0/0	0/0	0/0	0/0
smed_chr1_190743863	0/0	0/0	0/0	./.	0/0	0/0	0/0	0/0	0/0	0/0	./.	0/1	0/0	0/0	0/0	0/0	0/0	0/0	0/0	0/0	0/0	0/0	0/0	0/0	0/0	0/0	0/0	0/0
smed_chr1_190855612	0/1	0/1	0/1	0/1	0/1	0/1	0/1	0/1	0/1	0/1	0/1	0/1	0/1	0/1	0/1	0/1	0/1	0/1	./.	0/1	0/1	0/1	0/1	0/1	0/1	0/1	0/1	0/1
smed_chr1_190855618	0/0	0/0	0/0	0/0	0/0	0/0	0/0	0/0	0/0	0/0	0/0	0/0	0/0	0/0	0/0	0/0	0/0	0/0	./.	0/0	0/0	0/0	0/0	0/0	0/0	0/0	0/0	0/0
smed_chr1_190855839	0/1	0/1	0/1	0/1	0/1	0/1	0/1	0/1	0/1	0/1	0/1	0/1	0/1	0/1	0/1	0/1	0/1	0/1	./.	0/1	0/1	0/1	0/1	0/1	0/1	0/1	0/1	0/1
smed_chr1_190855848	0/1	0/1	0/1	0/1	0/1	0/1	0/1	0/1	0/1	0/1	0/1	0/1	0/1	0/1	0/1	0/1	0/1	0/1	./.	0/1	0/1	0/1	0/1	0/1	0/1	0/1	0/1	0/1
smed_chr1_190863447	0/0	0/0	0/0	0/0	0/0	0/0	0/0	0/0	0/0	0/0	0/0	0/0	0/0	0/0	0/0	0/0	0/0	0/0	./.	0/0	0/0	0/0	0/0	0/0	0/0	0/0	0/0	0/0
smed_chr1_190863526	2021-01-01	2021-01-01	2021-01-01	2021-01-01	2021-01-01	0/1	./.	2021-01-01	2021-01-01	2021-01-01	2021-01-01	2021-01-01	0/1	0/0	0/1	2021-01-01	0/1	2021-01-01	./.	2021-01-01	./.	2021-01-01	./.	0/1	2021-01-01	2021-01-01	0/1	2021-01-01
smed_chr1_190863527	2021-01-01	2021-01-01	2021-01-01	2021-01-01	2021-01-01	0/1	./.	2021-01-01	2021-01-01	2021-01-01	2021-01-01	2021-01-01	0/1	0/0	0/1	2021-01-01	0/1	2021-01-01	./.	2021-01-01	./.	./.	./.	0/1	2021-01-01	2021-01-01	0/1	2021-01-01
smed_chr1_190863585	2021-01-01	2021-01-01	2021-01-01	2021-01-01	2021-01-01	./.	./.	2021-01-01	2021-01-01	2021-01-01	0/1	2021-01-01	0/1	0/0	0/1	2021-01-01	0/1	2021-01-01	0/1	2021-01-01	0/1	2021-01-01	0/1	0/1	0/1	2021-01-01	0/1	2021-01-01
smed_chr1_190863625	0/0	0/0	0/0	0/0	0/0	0/0	./.	0/0	0/0	0/0	0/0	0/0	0/0	0/0	0/0	0/0	0/0	0/0	0/0	0/0	0/0	0/0	0/0	0/0	0/0	0/0	0/0	0/0
smed_chr1_190863644	2021-01-01	2021-01-01	2021-01-01	2021-01-01	2021-01-01	./.	./.	2021-01-01	2021-01-01	2021-01-01	0/1	2021-01-01	0/1	0/0	0/1	2021-01-01	0/1	2021-01-01	0/1	2021-01-01	0/1	2021-01-01	0/1	0/1	0/1	2021-01-01	0/1	2021-01-01
smed_chr1_190863706	0/0	0/0	0/0	0/0	0/0	0/0	0/0	0/0	0/0	0/0	0/0	0/0	0/0	0/0	0/0	0/0	0/0	0/1	0/0	0/0	0/0	0/0	0/0	0/0	0/0	0/0	0/0	0/0
smed_chr1_190963204	0/0	0/0	0/0	0/0	0/0	0/0	0/0	0/0	0/0	0/0	0/0	0/0	0/0	0/0	0/0	0/0	0/0	0/0	0/0	0/0	0/0	0/0	0/0	0/0	0/0	0/0	0/0	0/0
smed_chr1_191141170	0/0	0/0	0/0	0/1	0/0	0/0	./.	0/0	0/0	0/0	0/0	0/0	0/0	0/0	0/0	0/0	0/0	0/0	0/0	0/0	0/0	0/0	0/0	0/0	0/0	0/0	0/0	0/0
smed_chr1_191153699	0/0	0/0	0/0	0/0	0/0	0/0	0/0	0/0	0/0	0/0	0/0	0/0	0/0	0/0	0/0	0/1	0/1	0/0	0/0	0/0	0/0	0/0	0/0	0/0	0/0	0/0	0/0	0/0
smed_chr1_191153719	0/0	0/0	0/0	0/0	0/0	0/0	0/0	0/0	0/0	0/0	0/0	0/0	0/0	0/0	0/0	0/1	0/1	0/0	0/0	0/0	0/0	0/0	0/0	0/0	0/0	0/0	0/0	0/0
smed_chr1_191153768	0/0	0/0	0/0	0/0	0/0	0/0	0/0	0/0	0/0	0/0	0/0	0/0	0/0	0/0	0/0	0/1	0/1	0/0	0/0	0/0	0/0	0/0	0/0	0/0	0/0	0/0	0/0	0/0
smed_chr1_191153794	0/0	0/0	0/0	0/0	0/0	0/0	0/0	0/0	0/0	0/0	0/0	0/0	0/0	0/0	0/0	0/0	0/0	0/0	0/0	0/0	0/0	0/0	0/0	0/0	0/0	0/0	0/0	0/0
smed_chr1_191153945	2021-01-01	2021-01-01	2021-01-01	2021-01-01	2021-01-01	./.	0/1	0/1	2021-01-01	2021-01-01	2021-01-01	2021-01-01	2021-01-01	0/1	0/1	0/1	0/1	2021-01-01	2021-01-01	2021-01-01	2021-01-01	2021-01-01	2021-01-01	2021-01-01	2021-01-01	2021-01-01	2021-01-01	2021-01-01
smed_chr1_191154003	0/0	0/0	0/0	0/0	0/0	0/0	0/0	0/0	0/0	0/0	0/0	0/0	0/0	0/0	0/0	0/1	0/1	0/0	0/0	0/0	0/0	0/0	0/0	0/0	0/0	0/0	0/0	0/0
smed_chr1_191154004	0/0	0/0	0/0	0/0	0/0	0/0	0/0	0/0	0/0	0/0	0/0	0/0	0/0	0/0	0/1	0/0	0/0	0/0	0/0	0/0	0/0	0/0	0/0	0/0	0/0	0/0	0/0	0/0
smed_chr1_191154027	0/0	0/0	0/0	0/0	0/0	0/0	0/0	0/0	0/0	0/0	0/0	0/0	0/0	0/0	0/0	0/0	0/0	0/0	0/0	0/0	0/0	0/0	0/0	0/0	0/0	0/0	0/1	0/0
smed_chr1_191208726	0/0	0/0	0/0	0/0	0/0	0/0	0/0	0/0	0/0	0/0	0/0	0/0	./.	./.	0/0	0/0	0/0	0/0	0/0	0/0	./.	0/0	0/0	./.	0/0	0/0	0/0	0/0
smed_chr1_191221807	0/0	0/0	0/0	0/0	0/0	0/0	0/0	0/0	0/0	0/0	0/0	0/0	0/0	0/0	0/0	./.	./.	./.	0/0	0/0	0/0	0/0	0/0	./.	0/1	./.	./.	./.
smed_chr1_191271214	0/0	0/0	0/0	0/0	0/0	0/0	0/0	0/0	0/0	0/0	0/0	0/0	0/0	0/0	0/0	0/0	0/0	0/0	0/0	0/0	0/0	0/0	0/0	0/0	0/0	0/0	0/0	0/0
smed_chr1_191296154	0/0	0/0	0/0	0/0	0/0	0/0	./.	0/0	0/0	0/0	0/0	0/0	0/0	0/1	0/0	0/0	0/0	0/0	0/0	0/0	0/1	0/0	0/0	0/0	0/0	0/0	0/0	0/0
smed_chr1_191296389	0/0	0/0	0/0	0/0	0/0	0/0	./.	0/0	0/0	0/0	0/0	0/0	0/0	./.	0/0	0/0	0/0	0/0	0/0	0/0	0/1	0/0	0/0	0/0	0/0	0/0	0/0	0/0
smed_chr1_191366436	0/1	0/1	0/1	0/1	0/1	./.	0/0	0/1	0/1	0/1	0/1	0/1	0/1	0/1	0/1	0/1	./.	0/1	0/1	0/1	0/1	0/1	0/1	0/1	0/1	./.	0/1	0/1
smed_chr1_191366470	0/0	0/0	0/0	0/0	0/0	0/0	0/1	./.	0/0	0/0	./.	0/0	0/0	./.	./.	0/0	0/0	0/0	0/0	0/0	0/0	0/0	0/0	0/0	0/0	./.	0/0	0/0
smed_chr1_191366540	0/1	0/1	0/1	0/1	0/1	./.	0/0	0/1	0/1	0/1	0/0	0/1	0/1	./.	0/1	0/1	./.	0/1	0/1	0/1	0/1	0/1	0/1	0/1	0/1	./.	0/1	0/1
smed_chr1_191366611	0/1	0/1	0/1	0/1	0/1	./.	0/0	0/1	0/1	0/1	0/1	0/1	0/1	./.	0/1	0/1	./.	0/1	0/1	0/1	0/1	0/1	0/1	0/1	0/1	./.	0/1	0/1
smed_chr1_191433471	0/0	0/0	0/0	0/0	0/0	./.	./.	0/0	0/0	0/0	./.	./.	0/0	./.	0/1	0/0	0/0	0/0	0/0	0/0	./.	0/0	0/0	0/0	0/0	0/0	0/0	0/0
smed_chr1_191433524	0/0	0/0	0/0	0/0	0/0	./.	./.	0/0	0/0	0/0	./.	./.	0/0	./.	0/0	0/0	0/0	0/0	0/0	0/0	./.	0/0	0/0	0/0	0/0	0/0	0/0	0/0
smed_chr1_191433561	0/0	0/0	0/0	0/0	0/0	./.	./.	0/0	0/0	0/0	./.	./.	0/0	./.	0/0	0/0	0/0	0/0	0/0	0/0	./.	0/0	0/0	0/0	0/0	0/0	0/0	0/0
smed_chr1_191433562	0/0	0/0	0/0	0/0	0/0	./.	./.	0/0	0/0	0/0	./.	./.	0/0	./.	0/0	0/0	0/0	0/0	0/0	0/0	./.	0/0	0/0	0/0	0/0	0/0	0/0	0/0
smed_chr1_191433577	0/0	0/0	0/0	0/0	0/0	./.	./.	0/0	0/0	0/0	./.	./.	0/0	./.	0/0	0/0	0/0	0/0	0/0	0/0	./.	0/0	0/0	0/0	0/0	0/0	0/0	0/0
smed_chr1_191436904	0/0	0/0	0/0	0/0	0/0	0/0	0/0	0/0	0/0	0/0	0/0	0/0	0/0	0/0	0/0	0/0	0/0	0/0	0/0	0/0	0/0	0/0	0/0	0/0	0/0	0/0	0/0	0/0
smed_chr1_191436981	0/0	0/0	0/0	0/0	0/0	0/0	0/0	0/0	0/0	0/0	0/0	0/0	0/0	0/0	0/0	0/0	0/0	0/0	0/0	0/0	0/0	0/0	0/0	0/0	0/0	0/0	0/0	0/0
smed_chr1_191437138	0/0	0/0	0/0	0/0	0/0	0/0	0/0	0/0	0/0	0/0	0/0	0/0	0/0	0/0	0/0	0/0	0/0	0/0	0/0	0/0	0/0	0/0	0/0	0/0	0/0	0/0	0/0	0/0
smed_chr1_191595711	0/0	0/0	0/0	0/0	0/1	0/0	./.	0/0	0/0	0/0	0/0	0/0	0/0	0/0	0/0	0/0	0/0	0/0	0/0	0/0	./.	0/0	0/0	./.	0/0	0/0	0/0	0/0
smed_chr1_191595797	0/0	0/0	0/0	0/0	0/0	0/0	./.	0/0	0/0	0/0	./.	0/0	0/0	0/0	0/0	0/0	0/0	0/0	0/0	0/0	./.	0/0	0/0	./.	0/0	0/0	0/0	0/0
smed_chr1_191595799	0/0	0/0	0/0	0/0	0/0	0/0	./.	0/0	0/0	0/0	0/1	0/0	0/1	0/0	0/0	0/0	0/0	0/0	0/0	0/0	./.	0/0	0/0	./.	0/0	0/0	0/0	0/0
smed_chr1_191595817	2021-01-01	2021-01-01	2021-01-01	2021-01-01	2021-01-01	0/1	./.	2021-01-01	2021-01-01	2021-01-01	2021-01-01	2021-01-01	2021-01-01	0/1	2021-01-01	2021-01-01	2021-01-01	2021-01-01	2021-01-01	2021-01-01	./.	2021-01-01	2021-01-01	./.	2021-01-01	2021-01-01	2021-01-01	0/1
smed_chr1_191820925	0/1	0/1	0/1	0/1	0/1	0/1	0/1	./.	0/1	0/1	0/1	0/1	./.	./.	0/1	0/1	./.	0/1	0/1	0/1	0/1	0/1	0/1	0/1	0/1	0/1	0/1	0/1
smed_chr1_191820940	2021-01-01	2021-01-01	2021-01-01	2021-01-01	2021-01-01	0/1	./.	./.	2021-01-01	2021-01-01	0/1	2021-01-01	./.	./.	2021-01-01	2021-01-01	./.	2021-01-01	2021-01-01	2021-01-01	2021-01-01	2021-01-01	2021-01-01	2021-01-01	2021-01-01	2021-01-01	2021-01-01	2021-01-01
smed_chr1_191820958	0/1	0/1	0/1	0/1	0/1	0/1	./.	./.	0/1	0/1	0/1	0/1	./.	./.	0/1	0/1	./.	0/1	0/1	0/1	0/1	0/1	0/1	0/1	0/1	0/1	0/1	0/1
smed_chr1_191821022	0/0	0/0	0/0	0/0	0/0	0/0	0/0	./.	0/0	0/0	0/0	0/0	0/0	0/0	0/0	0/0	0/0	0/0	0/0	0/0	0/0	0/0	0/0	0/0	0/0	0/0	0/0	0/0
smed_chr1_191821039	0/1	0/1	0/1	0/1	0/1	0/1	./.	./.	0/1	0/1	0/1	0/1	./.	./.	0/1	0/1	./.	0/1	0/1	0/1	0/1	0/1	0/1	0/1	0/1	0/1	0/1	0/1
smed_chr1_191821082	0/1	0/1	0/1	0/1	0/1	0/1	./.	./.	0/1	0/1	0/1	0/1	./.	./.	0/1	0/1	./.	0/1	0/1	0/1	0/1	0/1	0/1	0/1	0/1	0/1	0/1	0/1
smed_chr1_191821116	0/1	0/1	0/1	0/1	0/1	0/1	./.	./.	0/1	0/1	0/1	0/1	./.	./.	0/1	0/1	./.	0/1	0/1	0/1	0/1	0/1	0/1	0/1	0/1	0/1	0/1	0/1
smed_chr1_191821141	0/1	0/1	0/1	0/1	0/1	0/1	./.	./.	0/1	0/1	0/1	0/1	./.	./.	0/1	0/1	./.	0/1	0/1	0/1	0/1	0/1	0/1	0/1	0/1	0/1	0/1	0/1
smed_chr1_191900769	0/0	0/0	0/0	0/0	0/0	0/0	0/0	0/0	0/0	0/0	0/0	0/0	0/0	0/1	0/0	2021-01-01	2021-01-01	./.	0/0	0/0	0/0	0/0	0/0	./.	2021-01-01	2021-01-01	2021-01-01	2021-01-01
smed_chr1_191990525	0/0	0/0	0/0	0/0	0/0	0/0	0/0	0/0	0/0	0/0	0/0	0/0	0/0	0/0	0/0	0/0	0/0	0/0	0/0	0/0	0/0	0/0	0/0	0/0	0/0	0/0	0/0	0/0
smed_chr1_191990540	0/0	0/0	0/0	0/0	0/0	0/0	0/0	0/0	0/0	0/0	0/0	0/0	0/0	0/0	0/0	0/0	0/0	0/0	0/0	0/0	0/0	0/0	0/0	0/0	0/0	0/0	0/0	0/0
smed_chr1_191990657	0/0	0/0	0/0	0/0	0/0	0/0	./.	0/0	0/0	0/0	0/0	0/0	0/0	./.	0/0	0/0	0/0	0/0	0/0	0/0	0/0	0/0	0/0	0/0	0/0	0/0	0/0	0/0
smed_chr1_192002833	0/0	0/0	0/0	0/0	0/0	0/0	./.	0/0	0/0	0/0	0/0	0/0	0/0	0/0	0/0	0/0	0/0	0/0	0/0	0/0	0/0	0/0	0/0	0/0	0/0	0/0	0/0	0/0
smed_chr1_192002852	0/0	0/0	0/0	0/0	0/0	0/0	0/0	0/0	0/0	./.	0/0	0/0	./.	0/0	0/0	0/0	0/0	0/0	0/0	0/0	0/0	0/0	0/0	0/0	0/0	0/0	0/0	0/0
smed_chr1_192020251	0/0	0/0	0/0	0/0	0/0	0/0	./.	0/0	0/0	0/0	0/0	0/0	0/0	0/0	0/0	0/0	0/0	0/0	0/0	0/0	0/0	0/0	0/0	0/0	0/0	0/0	0/0	0/0
smed_chr1_192038350	2021-01-01	2021-01-01	2021-01-01	./.	2021-01-01	0/1	0/0	2021-01-01	0/1	0/1	./.	2021-01-01	2021-01-01	0/0	2021-01-01	2021-01-01	2021-01-01	2021-01-01	2021-01-01	2021-01-01	2021-01-01	2021-01-01	./.	2021-01-01	./.	0/0	./.	2021-01-01
smed_chr1_192069930	0/0	0/0	0/0	0/0	0/0	0/0	0/0	0/0	0/0	0/0	./.	0/0	0/0	0/0	0/0	0/0	0/0	0/0	0/0	0/0	./.	0/0	0/0	0/0	0/0	0/0	0/0	0/0
smed_chr1_192069976	0/1	0/0	0/0	0/0	0/0	0/0	0/0	0/0	0/0	0/0	./.	0/0	0/0	0/0	0/0	0/0	0/0	0/0	0/0	0/0	./.	0/0	0/0	0/0	0/0	0/0	0/0	0/0
smed_chr1_192070005	0/1	0/1	0/1	0/1	0/1	0/0	./.	0/1	0/1	0/1	./.	0/1	0/1	./.	0/1	0/1	0/1	0/1	0/1	0/1	./.	0/1	0/1	0/1	0/1	0/0	0/1	0/1
smed_chr1_192098199	0/0	0/0	0/0	0/0	0/0	0/0	0/0	0/0	0/0	0/0	0/0	0/0	0/0	0/0	0/0	0/0	0/0	0/0	0/0	0/0	./.	0/0	0/0	0/0	0/0	0/0	0/0	0/0
smed_chr1_192098264	0/0	0/0	0/0	0/0	0/0	0/0	0/0	0/0	0/0	0/0	0/0	0/0	0/0	0/0	0/0	0/0	0/0	0/0	0/0	0/0	0/0	0/0	0/0	0/0	0/0	0/0	0/0	0/0
smed_chr1_192098377	0/1	0/1	0/1	0/1	0/1	0/1	0/1	./.	0/1	0/1	./.	0/1	0/1	0/1	0/1	0/1	./.	0/1	0/1	0/1	0/1	0/1	0/1	0/1	0/1	0/1	./.	0/1
smed_chr1_192098498	2021-01-01	2021-01-01	2021-01-01	2021-01-01	2021-01-01	2021-01-01	0/0	./.	./.	2021-01-01	./.	2021-01-01	2021-01-01	2021-01-01	2021-01-01	2021-01-01	2021-01-01	2021-01-01	2021-01-01	2021-01-01	2021-01-01	2021-01-01	2021-01-01	2021-01-01	2021-01-01	2021-01-01	2021-01-01	2021-01-01
smed_chr1_192098564	2021-01-01	2021-01-01	2021-01-01	2021-01-01	2021-01-01	2021-01-01	0/0	./.	./.	2021-01-01	2021-01-01	2021-01-01	2021-01-01	2021-01-01	2021-01-01	2021-01-01	2021-01-01	2021-01-01	2021-01-01	2021-01-01	2021-01-01	2021-01-01	2021-01-01	2021-01-01	2021-01-01	2021-01-01	2021-01-01	2021-01-01
smed_chr1_192098612	2021-01-01	2021-01-01	2021-01-01	2021-01-01	2021-01-01	2021-01-01	0/0	./.	./.	2021-01-01	./.	2021-01-01	2021-01-01	2021-01-01	2021-01-01	2021-01-01	2021-01-01	2021-01-01	2021-01-01	2021-01-01	2021-01-01	2021-01-01	2021-01-01	2021-01-01	2021-01-01	2021-01-01	2021-01-01	2021-01-01
smed_chr1_192098684	0/0	0/0	0/0	0/0	0/0	0/0	0/0	0/0	./.	0/0	0/0	0/0	0/0	0/0	0/0	0/0	0/0	0/0	0/0	0/0	0/0	0/0	0/0	0/0	0/0	0/0	0/0	0/0
smed_chr1_192099555	2021-01-01	2021-01-01	2021-01-01	2021-01-01	2021-01-01	2021-01-01	2021-01-01	2021-01-01	0/1	2021-01-01	0/1	2021-01-01	2021-01-01	2021-01-01	2021-01-01	2021-01-01	2021-01-01	2021-01-01	2021-01-01	2021-01-01	2021-01-01	2021-01-01	2021-01-01	2021-01-01	2021-01-01	2021-01-01	2021-01-01	2021-01-01
smed_chr1_192099636	2021-01-01	2021-01-01	2021-01-01	2021-01-01	2021-01-01	2021-01-01	./.	./.	0/1	2021-01-01	0/1	2021-01-01	2021-01-01	2021-01-01	2021-01-01	2021-01-01	2021-01-01	2021-01-01	2021-01-01	2021-01-01	2021-01-01	2021-01-01	2021-01-01	2021-01-01	2021-01-01	2021-01-01	2021-01-01	2021-01-01
smed_chr1_192099676	0/1	0/1	0/1	0/1	0/1	0/0	0/0	0/0	0/0	0/0	0/0	0/0	0/0	0/0	0/0	0/0	0/0	0/0	0/0	0/0	0/0	0/0	0/0	0/0	0/0	0/0	0/0	0/0
smed_chr1_192133591	0/0	0/0	0/0	0/0	0/0	0/0	0/0	0/0	0/0	0/0	0/0	0/0	0/0	0/0	0/0	0/0	0/0	0/0	./.	0/0	./.	0/0	0/0	0/0	0/0	0/0	0/0	0/0
smed_chr1_192133621	0/0	0/0	0/0	0/0	./.	0/0	0/0	0/0	0/0	0/0	0/0	0/0	0/0	0/0	0/0	0/0	./.	0/0	0/0	0/0	0/0	0/0	0/0	0/0	0/0	0/0	0/0	0/0
smed_chr1_192133681	0/0	0/0	0/0	0/0	0/0	0/0	0/0	0/0	0/0	0/0	0/0	0/0	0/0	0/0	0/0	0/0	0/0	0/0	0/0	0/0	0/0	0/0	0/0	0/0	0/0	0/0	0/0	0/0
smed_chr1_192133946	0/0	0/0	0/0	0/0	0/0	./.	0/0	0/0	0/0	0/0	0/0	0/0	0/0	0/0	0/0	0/0	0/0	0/0	0/0	0/0	0/0	0/0	0/0	0/0	0/0	0/0	0/0	0/0
smed_chr1_192133972	0/1	0/1	0/1	0/1	0/1	./.	0/1	0/1	0/0	0/0	0/1	0/0	0/0	0/0	0/0	0/0	0/0	0/0	0/0	0/0	0/0	0/0	0/0	0/0	0/0	0/0	0/0	0/0
smed_chr1_192162026	2021-01-01	2021-01-01	2021-01-01	2021-01-01	./.	2021-01-01	./.	2021-01-01	2021-01-01	2021-01-01	2021-01-01	2021-01-01	2021-01-01	0/1	2021-01-01	2021-01-01	2021-01-01	2021-01-01	2021-01-01	0/1	0/0	2021-01-01	2021-01-01	./.	2021-01-01	./.	2021-01-01	2021-01-01
smed_chr1_192177922	0/0	0/0	0/0	0/0	0/0	0/0	0/0	0/0	0/0	0/0	0/0	0/0	0/0	0/0	0/0	0/0	0/0	0/0	0/0	0/0	0/0	0/0	0/0	0/0	0/0	0/0	0/0	0/0
smed_chr1_192236734	0/0	0/0	0/0	0/0	0/0	0/0	./.	0/0	0/0	0/0	./.	0/0	0/0	./.	0/0	0/0	0/0	0/0	0/0	0/1	./.	0/0	0/0	0/0	0/0	0/0	0/0	0/0
smed_chr1_192236742	0/0	0/0	0/0	0/0	0/0	0/0	./.	0/0	0/0	0/0	./.	0/0	0/0	./.	0/0	0/0	0/0	0/0	0/0	0/1	./.	0/0	0/0	0/0	0/0	0/0	0/0	0/0
smed_chr1_192384370	0/0	0/0	0/0	0/0	0/0	./.	./.	0/0	0/0	0/0	./.	0/0	0/0	./.	0/0	./.	0/0	0/0	0/0	0/0	0/0	0/0	0/0	0/0	0/0	0/0	0/0	0/0
smed_chr1_192395710	0/0	0/0	0/0	0/0	0/0	0/0	0/0	0/0	0/0	0/0	0/0	0/0	0/0	./.	0/0	0/0	0/0	0/0	0/0	0/0	0/0	0/0	0/0	0/0	0/0	0/0	0/0	0/0
smed_chr1_192400114	0/0	0/0	0/0	0/0	0/0	0/0	./.	0/0	0/0	0/0	0/0	./.	0/0	0/0	0/0	0/0	0/0	0/0	./.	0/0	./.	./.	0/1	0/0	0/0	0/0	0/0	0/0
smed_chr1_192403471	0/0	0/0	0/0	0/0	0/0	0/0	0/0	0/0	0/0	0/0	0/0	0/0	0/0	0/0	./.	0/0	./.	0/0	0/0	0/0	0/0	0/0	0/0	0/0	0/0	0/0	0/0	0/0
smed_chr1_192403478	0/0	0/0	0/0	0/0	0/0	./.	./.	0/0	0/0	0/0	./.	0/0	0/0	./.	0/0	0/0	0/0	0/0	0/0	0/0	0/0	0/0	0/0	0/0	0/0	0/0	0/0	0/0
smed_chr1_192403687	0/0	0/0	0/0	0/0	0/0	./.	./.	0/0	0/0	0/0	./.	0/0	0/0	./.	0/0	0/0	0/0	0/0	0/0	0/0	0/0	0/0	0/0	0/0	0/0	0/0	0/0	0/0
smed_chr1_192421139	0/0	0/0	0/0	0/0	./.	0/0	0/0	0/0	0/0	0/0	./.	0/0	0/0	0/0	0/0	0/0	0/0	0/0	0/0	0/0	0/0	0/0	0/0	0/0	0/0	0/0	0/0	0/0
smed_chr1_192421162	0/0	0/0	0/0	0/0	0/0	0/0	0/0	0/0	0/0	0/0	./.	0/0	0/0	0/0	0/0	0/0	0/0	0/0	0/0	0/0	0/0	0/0	0/0	0/0	0/0	0/0	0/0	0/0
smed_chr1_192421180	0/1	0/1	0/1	0/1	0/1	0/1	./.	./.	0/1	0/1	./.	0/1	0/1	0/0	0/1	0/1	0/1	0/1	0/1	0/1	0/1	0/1	0/1	0/1	0/1	./.	0/1	0/1
smed_chr1_192421181	0/1	0/1	0/1	0/1	0/1	0/1	./.	./.	0/1	0/1	./.	0/1	0/1	0/0	0/1	0/1	0/1	0/1	0/1	0/1	0/1	0/1	0/1	0/1	0/1	0/1	0/1	0/1
smed_chr1_192421195	0/1	0/1	0/1	0/1	0/1	0/1	./.	0/1	0/1	0/1	./.	0/1	0/1	0/0	0/1	0/1	0/1	0/1	0/1	0/1	0/1	0/1	0/1	0/1	0/1	0/1	0/1	0/1
smed_chr1_192421428	0/0	0/0	0/0	0/0	0/0	0/0	0/0	0/0	0/0	0/0	./.	0/0	0/0	0/0	0/0	0/0	0/0	0/0	0/0	0/0	0/0	0/0	0/0	0/0	0/0	0/0	0/0	0/0
smed_chr1_192421444	0/0	0/1	0/1	0/1	./.	0/0	0/0	0/0	0/0	0/0	./.	0/0	0/0	0/0	0/0	0/0	0/0	0/0	0/0	0/0	0/0	0/0	0/0	0/0	0/0	0/0	0/0	0/0
smed_chr1_192421459	0/0	0/0	0/0	0/0	0/0	0/0	0/0	0/0	0/0	0/0	./.	0/0	0/0	0/0	0/0	0/0	0/0	0/0	0/0	0/0	0/0	0/0	0/0	0/0	0/0	0/0	0/0	0/0
smed_chr1_192462285	0/0	0/0	0/0	0/0	0/0	0/0	0/0	0/0	0/0	0/0	0/0	0/0	0/0	0/0	0/0	0/0	0/0	0/0	0/0	0/0	0/0	0/0	0/0	0/0	0/0	0/0	0/0	0/0
smed_chr1_192462294	0/0	0/0	0/0	0/0	0/0	0/0	0/0	0/0	0/0	0/0	0/0	0/0	0/0	0/1	0/0	0/0	0/0	0/0	0/0	0/0	0/0	0/0	0/0	0/0	0/0	0/0	0/0	0/0
smed_chr1_192462329	0/1	0/1	0/1	0/1	0/1	0/1	0/0	0/1	0/1	0/1	0/1	0/1	0/1	0/0	0/1	0/1	0/1	0/1	0/1	0/1	0/1	0/1	0/1	0/1	0/1	0/1	0/1	0/1
smed_chr1_192462352	0/1	0/1	0/1	0/1	0/1	0/1	0/0	0/1	0/1	0/1	0/1	0/1	0/1	0/0	0/1	0/1	0/1	0/1	0/1	0/1	./.	0/1	0/1	0/1	0/1	0/1	0/1	0/1
smed_chr1_192462358	0/0	0/0	0/0	0/0	0/0	0/0	0/0	0/0	0/0	0/0	0/0	0/0	0/0	0/0	0/0	0/0	0/0	0/0	0/0	0/0	0/0	0/0	0/0	0/0	0/0	0/0	0/0	0/0
smed_chr1_192485251	0/0	0/0	0/0	0/0	0/0	0/0	0/0	0/0	0/0	0/0	0/0	0/0	0/0	0/0	0/0	0/0	0/0	0/0	0/0	0/0	0/0	0/0	0/0	0/0	0/0	0/0	0/0	0/0
smed_chr1_192485355	0/0	0/0	0/0	0/0	0/0	0/0	0/0	0/0	0/0	0/0	0/0	0/0	0/0	0/0	0/0	0/0	0/1	0/0	0/0	0/0	0/0	0/0	0/0	0/0	0/0	0/0	0/0	0/0
smed_chr1_192500897	0/0	0/0	0/0	0/0	0/0	0/0	0/0	./.	0/0	0/0	0/0	0/0	0/0	0/0	0/0	0/0	0/0	./.	0/0	0/0	./.	0/0	0/0	0/0	0/0	0/0	0/0	0/0
smed_chr1_192500955	0/0	0/0	0/0	0/0	0/0	0/0	0/0	./.	0/0	0/0	0/0	0/0	0/0	0/0	0/0	0/0	0/0	./.	0/0	0/0	./.	0/0	0/0	0/0	0/0	0/0	0/0	0/0
smed_chr1_192501037	0/1	0/1	0/1	0/1	0/1	0/1	0/1	./.	0/1	0/1	0/1	0/1	0/1	0/1	0/1	0/1	0/1	./.	0/1	0/1	./.	0/1	0/1	0/1	0/1	0/1	0/1	0/1
smed_chr1_192501256	0/0	0/0	0/0	0/0	0/0	0/0	0/0	0/0	0/0	0/0	0/0	0/0	0/0	0/0	0/0	0/0	0/0	0/0	0/0	0/0	0/0	0/0	0/0	0/0	0/0	0/0	0/0	0/0
smed_chr1_192501309	0/0	0/0	0/0	0/0	0/0	0/0	0/0	0/0	0/0	0/0	0/0	0/0	0/0	./.	0/0	0/0	0/0	0/0	0/0	0/0	0/0	0/0	0/0	0/0	0/0	0/0	0/0	0/0
smed_chr1_192501326	0/0	0/0	0/0	0/0	0/0	0/0	0/0	0/0	0/0	0/0	0/0	0/0	0/0	0/0	0/0	0/0	0/0	0/0	0/0	0/0	0/0	0/0	0/0	0/0	0/0	0/0	0/0	0/0
smed_chr1_192513104	0/1	0/1	0/1	0/1	0/1	./.	./.	0/1	0/1	0/1	./.	0/1	0/1	0/1	0/1	0/1	0/1	0/1	0/1	0/1	./.	0/1	0/1	0/1	0/0	./.	0/1	0/1
smed_chr1_192513182	0/1	0/1	0/1	0/1	0/1	0/1	./.	0/1	0/1	0/1	./.	0/1	0/1	./.	0/1	0/1	0/1	0/1	0/1	0/1	0/1	0/1	0/1	0/1	./.	0/1	0/1	./.
smed_chr1_192524238	0/0	0/0	0/0	0/0	0/0	0/0	0/0	0/0	0/0	0/0	0/0	0/0	0/0	0/0	0/0	0/0	0/0	0/0	0/0	0/0	0/0	0/0	0/0	0/0	0/0	0/0	0/0	0/0
smed_chr1_192547206	0/0	0/0	0/0	0/0	0/0	0/0	0/0	0/0	0/0	0/0	./.	./.	0/0	./.	0/0	0/0	0/0	0/0	0/0	0/0	./.	0/0	0/0	0/0	0/0	0/0	0/0	0/0
smed_chr1_192558646	0/0	0/0	0/0	0/0	0/0	./.	./.	0/0	0/0	0/0	./.	./.	0/0	0/0	0/0	0/0	0/0	0/0	0/0	0/0	./.	0/0	0/0	0/0	0/0	0/0	0/0	0/0
smed_chr1_192558804	0/1	0/1	0/1	0/1	0/1	0/1	./.	0/1	0/1	0/1	./.	0/1	0/1	./.	0/1	0/1	0/1	0/1	0/1	0/1	./.	0/1	0/1	0/1	0/1	0/1	0/1	0/1
smed_chr1_192637226	0/0	0/0	0/0	0/0	0/0	0/1	./.	0/1	./.	./.	0/1	0/1	./.	0/0	./.	0/0	0/0	0/0	./.	0/1	./.	0/1	0/1	0/0	0/0	0/0	0/0	0/0
smed_chr1_192637323	0/0	0/0	0/0	0/0	0/0	0/0	0/0	0/0	0/0	0/0	0/0	0/0	0/0	0/0	0/0	0/0	0/0	0/0	0/0	0/0	0/0	0/0	0/0	0/0	0/0	0/0	0/0	0/0
smed_chr1_192637450	0/0	0/0	0/0	0/0	0/0	0/0	0/0	0/0	0/0	0/0	0/0	0/0	0/0	0/0	0/0	0/0	0/0	0/0	0/0	0/0	0/1	0/0	0/0	0/0	0/0	0/0	0/0	0/0
smed_chr1_192637465	0/0	0/0	0/0	0/0	0/0	0/0	0/1	0/0	0/0	0/0	0/0	0/0	0/0	0/0	0/0	0/0	0/0	0/0	0/0	0/0	0/0	0/0	0/0	0/0	0/0	0/0	0/0	0/0
smed_chr1_192637498	0/0	0/0	0/0	0/0	0/0	0/0	0/0	0/0	0/0	0/0	0/0	0/0	0/0	0/0	0/0	0/0	0/0	0/0	0/0	0/0	0/0	0/0	0/0	0/0	0/0	0/0	0/0	0/0
smed_chr1_192637511	0/0	0/0	0/0	0/0	0/0	0/0	0/0	0/0	0/0	0/0	0/0	0/0	0/0	0/0	0/0	0/0	0/0	0/0	0/0	0/0	0/0	./.	0/0	0/0	0/0	0/0	./.	0/0
smed_chr1_192637516	0/0	0/0	0/0	0/0	0/0	0/0	0/0	0/0	0/0	0/0	0/0	0/0	0/0	0/0	0/0	0/0	0/0	0/0	0/0	0/0	0/0	0/0	0/0	0/0	0/0	0/0	0/0	0/0
smed_chr1_192637518	0/0	0/0	0/0	0/0	0/0	0/0	0/1	0/0	0/0	0/0	0/0	0/0	0/0	0/0	0/0	0/0	0/0	0/0	0/0	0/0	0/0	0/0	0/0	0/0	0/0	0/0	0/0	0/0
smed_chr1_192637536	0/0	0/0	0/0	0/0	0/0	0/0	0/1	0/0	0/0	0/0	0/0	0/0	0/0	0/0	0/0	0/0	0/0	0/0	0/0	0/0	0/0	./.	0/0	0/0	0/0	0/0	0/0	0/0
smed_chr1_192643134	0/0	0/0	0/0	0/0	0/0	0/0	0/0	0/0	0/0	0/0	0/0	0/0	0/0	0/0	0/0	0/0	./.	0/0	0/0	0/0	0/0	0/0	0/0	0/0	0/0	0/0	0/0	0/0
smed_chr1_192718040	0/0	0/0	0/0	0/0	0/0	0/0	./.	0/0	0/0	0/0	0/0	0/0	0/0	0/0	0/0	0/0	0/0	0/0	0/0	0/0	0/0	0/0	0/0	0/0	0/0	0/0	0/0	0/0
smed_chr1_192718552	0/0	0/0	0/0	0/0	0/0	0/0	./.	0/0	0/0	0/0	0/0	0/0	0/0	0/0	0/0	0/0	0/0	0/0	0/0	0/0	0/0	0/0	0/0	0/0	0/0	0/0	0/0	0/0
smed_chr1_192753319	2021-01-01	2021-01-01	2021-01-01	2021-01-01	2021-01-01	0/1	./.	0/1	2021-01-01	0/1	./.	0/1	./.	0/1	2021-01-01	2021-01-01	./.	2021-01-01	2021-01-01	2021-01-01	0/1	0/1	2021-01-01	0/1	2021-01-01	0/1	0/1	0/1
smed_chr1_192783884	0/0	0/0	0/0	0/0	0/0	0/0	0/0	0/0	0/0	0/0	0/0	0/0	0/0	0/0	0/0	0/0	0/0	0/0	0/0	0/0	0/0	0/0	0/0	0/0	0/0	0/0	0/0	0/0
smed_chr1_192848070	0/1	0/1	0/1	0/1	0/1	0/1	0/1	0/1	0/1	0/1	0/1	0/1	0/1	./.	./.	0/1	0/1	0/1	0/1	0/1	0/1	0/1	0/1	0/1	0/1	0/1	0/1	0/1
smed_chr1_192848228	0/0	0/0	0/0	0/0	0/0	0/0	0/0	0/0	0/0	0/0	./.	0/0	0/0	./.	./.	0/0	0/0	0/0	0/0	0/0	0/0	0/0	0/0	0/0	0/0	0/0	0/0	0/0
smed_chr1_192918141	0/0	0/0	0/0	0/0	0/0	0/1	0/0	./.	./.	0/0	0/0	0/0	0/0	./.	0/0	./.	0/0	0/0	0/0	0/0	./.	0/0	./.	0/0	0/0	0/0	./.	0/0
smed_chr1_192918194	0/0	0/0	0/0	0/0	0/0	0/0	0/0	0/0	0/0	0/0	0/0	0/0	0/0	0/0	0/0	0/0	0/1	0/0	0/0	0/0	0/0	0/0	0/0	0/0	0/0	0/0	0/0	0/0
smed_chr1_192918244	0/1	0/1	0/1	0/1	0/1	0/0	./.	./.	0/1	0/1	0/1	0/1	0/1	./.	0/1	./.	0/0	0/1	0/1	0/1	0/1	0/1	0/1	0/1	0/1	0/1	./.	0/1
smed_chr1_192918257	0/0	0/0	0/0	0/0	0/0	0/1	0/0	./.	./.	0/0	0/0	0/0	0/0	./.	0/0	./.	0/0	0/0	0/0	0/0	./.	0/0	./.	0/0	0/0	0/0	./.	0/0
smed_chr1_192947560	0/0	0/0	0/0	0/0	0/0	0/0	0/1	0/0	0/0	0/0	0/0	0/0	0/0	0/0	0/0	0/0	0/0	0/0	0/0	0/0	0/0	0/0	0/0	0/0	0/0	0/0	0/0	0/0
smed_chr1_193027678	0/0	0/0	0/0	0/0	0/0	0/0	0/0	0/0	0/0	0/0	0/0	0/1	0/0	0/0	0/0	0/0	0/0	0/0	0/0	0/0	./.	0/0	0/0	0/0	0/0	0/0	0/0	0/0
smed_chr1_193074134	0/0	0/0	0/0	0/0	0/0	0/0	0/0	0/0	0/0	0/0	./.	0/0	0/0	0/1	./.	0/0	0/0	0/0	0/0	0/0	0/0	0/0	0/0	0/0	0/0	0/0	0/0	0/0
smed_chr1_193074198	0/1	0/1	0/1	0/1	0/1	0/1	0/1	0/1	0/1	0/1	0/1	0/1	0/1	0/1	./.	0/1	0/1	0/1	0/1	0/1	0/0	0/1	0/1	0/1	./.	0/1	0/1	0/1
smed_chr1_193197732	0/0	0/0	0/0	0/0	0/0	0/0	0/0	0/0	0/0	0/0	0/0	0/0	0/0	0/0	0/0	0/0	0/0	0/0	0/0	0/0	0/0	0/0	0/0	0/0	0/0	0/0	0/0	0/0
smed_chr1_193197733	0/0	0/0	0/0	0/0	0/0	0/0	./.	0/0	0/0	0/0	0/0	0/0	./.	./.	0/0	0/0	0/0	0/0	0/0	0/0	./.	0/0	0/0	0/0	0/0	0/0	0/0	0/0
smed_chr1_193197772	0/0	0/0	0/0	0/0	0/0	0/0	0/0	0/0	0/0	0/0	0/0	0/0	0/0	0/0	0/0	0/0	0/0	0/0	0/0	0/0	0/0	0/0	0/0	0/0	0/0	0/0	0/0	0/0
smed_chr1_193330286	0/0	0/0	0/0	0/0	./.	0/0	./.	0/0	0/0	0/0	./.	0/0	0/0	./.	0/0	0/0	0/0	0/0	0/0	0/0	./.	0/0	0/0	0/0	0/0	0/0	0/0	0/0
smed_chr1_193410840	0/0	0/0	0/0	0/0	0/0	0/0	0/0	0/0	0/0	0/0	./.	0/0	0/0	0/0	0/0	0/0	0/0	0/0	0/0	0/0	0/0	0/0	0/0	0/0	0/0	0/0	0/0	0/0
smed_chr1_193494243	0/0	0/0	0/0	0/0	0/0	0/0	0/0	0/0	0/0	0/0	0/0	0/0	0/0	0/0	0/0	0/0	0/0	0/0	0/0	0/0	0/0	0/0	0/0	0/0	0/0	0/0	0/0	0/0
smed_chr1_193494244	0/1	0/1	0/1	0/1	0/1	0/0	0/0	0/1	0/1	0/0	0/0	0/0	0/0	0/0	0/0	0/1	0/1	0/1	0/0	0/0	0/0	0/0	0/0	0/0	0/0	0/0	./.	0/0
smed_chr1_193730250	2021-01-01	2021-01-01	2021-01-01	./.	2021-01-01	2021-01-01	./.	2021-01-01	2021-01-01	2021-01-01	2021-01-01	2021-01-01	2021-01-01	0/0	2021-01-01	2021-01-01	2021-01-01	2021-01-01	./.	2021-01-01	./.	2021-01-01	2021-01-01	2021-01-01	2021-01-01	2021-01-01	2021-01-01	2021-01-01
smed_chr1_193780454	0/0	0/0	0/0	0/0	0/0	0/0	0/0	0/0	0/0	0/0	0/0	0/0	0/0	0/0	0/0	0/0	0/0	0/0	0/0	0/0	0/0	0/0	0/0	0/0	0/0	0/0	0/0	0/0
smed_chr1_193780502	2021-01-01	2021-01-01	2021-01-01	2021-01-01	2021-01-01	2021-01-01	./.	2021-01-01	2021-01-01	2021-01-01	./.	2021-01-01	./.	./.	2021-01-01	2021-01-01	./.	2021-01-01	2021-01-01	2021-01-01	2021-01-01	2021-01-01	2021-01-01	./.	2021-01-01	2021-01-01	2021-01-01	2021-01-01
smed_chr1_193780939	0/1	0/1	0/1	0/1	0/1	./.	0/0	./.	0/1	./.	0/1	0/1	0/1	0/0	0/1	0/1	0/1	0/1	0/1	0/1	./.	0/1	0/1	0/1	0/1	0/1	./.	0/1
smed_chr1_193833410	2021-01-01	2021-01-01	2021-01-01	2021-01-01	2021-01-01	./.	0/0	2021-01-01	2021-01-01	2021-01-01	./.	2021-01-01	0/0	./.	0/1	2021-01-01	2021-01-01	0/1	./.	2021-01-01	./.	0/1	2021-01-01	0/1	2021-01-01	2021-01-01	2021-01-01	0/1
smed_chr1_193833591	2021-01-01	2021-01-01	2021-01-01	2021-01-01	2021-01-01	0/1	0/1	2021-01-01	2021-01-01	2021-01-01	2021-01-01	./.	2021-01-01	0/1	2021-01-01	2021-01-01	2021-01-01	./.	./.	2021-01-01	./.	2021-01-01	2021-01-01	2021-01-01	0/1	./.	2021-01-01	2021-01-01
smed_chr1_193887631	0/1	0/1	0/1	0/1	0/1	0/1	0/1	0/1	0/1	0/1	0/1	0/1	2021-01-01	0/1	0/1	0/1	0/1	0/1	0/1	0/1	0/1	0/1	0/1	0/1	0/1	0/1	0/1	0/1
smed_chr1_193887703	0/1	0/1	0/1	0/1	0/1	0/1	0/1	0/1	0/1	0/1	0/1	0/1	2021-01-01	0/1	0/1	0/1	0/1	0/1	0/1	0/1	0/1	0/1	0/1	0/1	0/1	0/1	0/1	0/1
smed_chr1_193893365	2021-01-01	2021-01-01	2021-01-01	2021-01-01	2021-01-01	./.	0/1	2021-01-01	2021-01-01	2021-01-01	./.	2021-01-01	2021-01-01	0/1	2021-01-01	2021-01-01	2021-01-01	2021-01-01	2021-01-01	2021-01-01	0/1	2021-01-01	2021-01-01	0/1	2021-01-01	2021-01-01	2021-01-01	2021-01-01
smed_chr1_193901232	0/1	0/1	0/1	0/1	0/1	0/1	./.	0/1	0/1	0/1	0/1	0/1	0/1	0/1	0/1	0/1	0/1	0/1	0/1	0/1	./.	0/1	0/1	0/1	0/1	./.	0/1	0/1
smed_chr1_193901345	2021-01-01	2021-01-01	2021-01-01	2021-01-01	2021-01-01	0/1	0/1	./.	2021-01-01	2021-01-01	2021-01-01	./.	./.	0/1	2021-01-01	2021-01-01	2021-01-01	2021-01-01	2021-01-01	2021-01-01	0/1	2021-01-01	2021-01-01	2021-01-01	./.	./.	2021-01-01	2021-01-01
smed_chr1_193957750	0/1	0/1	0/1	0/1	0/1	0/1	0/1	0/1	0/1	0/1	./.	0/1	0/1	0/1	0/1	0/1	0/1	0/1	0/1	0/1	./.	0/1	0/1	0/1	0/1	0/1	0/1	0/1
smed_chr1_193997787	0/1	0/1	0/1	0/1	0/1	0/1	./.	0/1	0/1	0/1	0/1	0/1	0/1	0/1	0/1	0/1	./.	0/1	0/1	0/1	./.	0/1	0/1	0/1	0/1	0/1	./.	0/1
smed_chr1_193997789	0/1	0/1	0/1	0/1	0/1	0/1	./.	0/1	0/1	0/1	0/1	0/1	0/1	0/1	0/1	0/1	./.	0/1	0/1	0/1	./.	0/1	0/1	0/1	0/1	0/1	./.	0/1
smed_chr1_193997812	0/0	0/0	0/0	0/0	0/0	0/0	0/0	0/0	0/0	0/0	0/0	0/0	0/0	0/0	0/0	0/0	0/0	0/0	0/0	0/0	0/0	0/0	0/0	0/0	0/0	0/0	0/0	0/0
smed_chr1_193997847	0/1	0/1	0/1	0/1	0/1	0/1	./.	0/1	0/1	0/1	0/1	0/1	0/1	0/1	0/1	0/1	./.	0/1	0/1	0/1	0/1	0/1	0/1	0/1	0/1	0/1	./.	0/1
smed_chr1_194452776	0/0	0/0	0/0	0/0	0/0	0/0	0/0	0/0	0/0	0/0	0/0	0/0	0/0	0/0	0/0	0/0	0/0	0/0	0/0	0/0	0/0	0/0	0/0	0/0	0/0	0/0	0/0	0/0
smed_chr1_194487198	0/0	0/0	0/0	0/0	0/0	0/0	./.	0/0	0/0	0/0	0/0	0/0	0/0	0/0	0/1	0/0	0/0	0/0	0/0	0/0	0/0	0/0	0/0	0/0	0/0	0/0	0/0	0/0
smed_chr1_194541151	0/0	0/0	0/0	0/0	0/0	0/0	0/0	./.	0/0	0/0	0/0	0/0	0/0	0/0	0/0	0/0	0/0	0/0	0/0	0/0	./.	0/0	0/0	0/0	0/0	0/0	0/0	0/0
smed_chr1_194557955	0/0	0/0	0/0	0/0	0/0	0/0	0/0	0/0	0/0	0/0	0/0	./.	0/0	0/0	0/0	0/0	0/0	0/0	0/0	0/0	0/0	0/0	0/0	0/0	0/0	0/0	0/0	0/0
smed_chr1_194558050	2021-01-01	2021-01-01	2021-01-01	2021-01-01	2021-01-01	0/1	./.	2021-01-01	2021-01-01	2021-01-01	2021-01-01	./.	2021-01-01	./.	2021-01-01	2021-01-01	2021-01-01	2021-01-01	2021-01-01	2021-01-01	2021-01-01	2021-01-01	2021-01-01	2021-01-01	2021-01-01	0/1	2021-01-01	2021-01-01
smed_chr1_194571911	0/0	0/0	0/0	0/0	0/0	0/0	0/0	0/0	0/0	0/0	0/0	0/0	0/0	0/0	0/0	0/0	0/0	0/0	0/0	0/0	./.	0/0	0/0	0/0	0/0	0/0	0/0	0/0
smed_chr1_194571955	0/0	0/0	0/0	0/0	0/0	0/0	0/0	0/0	0/0	0/0	0/0	0/0	0/0	0/0	0/0	0/0	0/0	0/0	0/0	0/0	./.	0/0	0/0	0/0	0/0	0/0	0/0	0/0
smed_chr1_194571989	0/1	0/1	0/1	0/1	0/1	0/1	0/1	0/1	0/1	0/1	0/1	./.	0/1	./.	0/1	0/1	0/1	0/1	./.	0/1	./.	0/1	0/1	0/1	0/1	0/1	0/1	0/1
smed_chr1_194578975	0/0	0/0	0/0	0/0	0/0	./.	./.	0/0	0/0	0/0	0/0	0/0	0/0	0/0	0/0	0/0	0/0	0/0	0/0	0/0	0/0	0/0	./.	0/0	0/0	0/0	0/0	0/0
smed_chr1_194644648	0/1	0/1	0/1	0/1	0/1	0/1	0/1	0/1	0/1	0/1	0/1	0/1	0/1	0/1	0/1	0/1	0/1	0/1	0/1	0/1	0/1	0/1	0/1	0/1	0/1	0/1	0/1	0/1
smed_chr1_194777700	0/0	0/0	0/0	0/0	0/0	0/0	0/0	0/0	0/0	0/0	0/0	0/0	0/0	0/0	0/0	0/0	0/0	0/0	0/0	0/1	0/0	0/0	0/0	0/0	0/0	0/0	0/0	0/0
smed_chr1_194777701	2021-01-01	2021-01-01	2021-01-01	2021-01-01	2021-01-01	./.	0/0	0/1	2021-01-01	0/1	0/1	2021-01-01	0/1	0/1	0/1	2021-01-01	0/1	0/1	./.	0/1	2021-01-01	0/1	2021-01-01	2021-01-01	./.	0/1	0/1	2021-01-01
smed_chr1_194815631	0/1	0/1	0/1	0/1	0/1	0/1	0/1	0/1	0/1	0/1	0/1	0/1	0/1	./.	0/1	0/1	./.	0/1	0/1	0/1	0/1	0/1	0/1	0/1	0/1	0/1	0/1	0/1
smed_chr1_194815632	0/1	0/1	0/1	0/1	0/1	0/1	0/1	0/1	0/1	0/1	0/1	0/1	0/1	./.	0/1	0/1	./.	0/1	0/1	0/1	0/1	0/1	0/1	0/1	0/1	0/1	0/1	0/1
smed_chr1_194815859	0/1	0/1	0/1	0/1	0/1	0/1	0/1	0/1	0/1	0/1	0/1	0/1	0/1	./.	0/1	0/1	./.	0/1	0/1	0/1	0/1	0/1	0/1	0/1	0/1	0/1	0/1	0/1
smed_chr1_194815891	2021-01-01	2021-01-01	2021-01-01	2021-01-01	2021-01-01	2021-01-01	2021-01-01	2021-01-01	2021-01-01	2021-01-01	2021-01-01	2021-01-01	2021-01-01	./.	2021-01-01	2021-01-01	./.	2021-01-01	2021-01-01	2021-01-01	2021-01-01	2021-01-01	2021-01-01	2021-01-01	2021-01-01	2021-01-01	2021-01-01	2021-01-01
smed_chr1_194817612	0/0	0/0	0/0	./.	./.	0/0	./.	0/0	0/0	0/0	0/0	0/0	0/0	0/0	0/0	0/0	0/0	0/0	0/0	0/0	0/0	0/0	0/0	0/0	0/0	0/0	0/0	0/0
smed_chr1_194817697	2021-01-01	2021-01-01	2021-01-01	2021-01-01	2021-01-01	2021-01-01	./.	0/1	2021-01-01	2021-01-01	0/1	2021-01-01	2021-01-01	0/1	2021-01-01	2021-01-01	2021-01-01	2021-01-01	2021-01-01	2021-01-01	2021-01-01	2021-01-01	2021-01-01	2021-01-01	2021-01-01	2021-01-01	2021-01-01	2021-01-01
smed_chr1_194817785	2021-01-01	2021-01-01	2021-01-01	2021-01-01	2021-01-01	0/1	0/1	0/1	2021-01-01	2021-01-01	0/1	2021-01-01	./.	0/1	2021-01-01	2021-01-01	0/1	2021-01-01	2021-01-01	2021-01-01	2021-01-01	2021-01-01	2021-01-01	2021-01-01	2021-01-01	2021-01-01	./.	2021-01-01
smed_chr1_194826909	0/0	0/0	0/0	0/0	0/0	0/0	0/0	0/0	0/0	0/0	0/0	0/0	0/0	0/0	0/0	0/0	0/0	0/0	0/0	./.	0/0	0/0	0/0	0/0	0/0	0/0	0/0	0/0
smed_chr1_194865309	0/0	0/0	0/0	0/0	0/0	0/1	0/0	0/0	0/0	0/0	0/0	0/0	0/0	./.	0/0	0/0	0/0	0/0	0/0	0/0	0/0	0/0	0/0	0/0	0/0	0/0	0/0	0/0
smed_chr1_194865313	0/0	0/0	0/0	0/0	0/0	0/1	0/0	0/0	0/0	0/0	0/0	0/0	0/0	./.	0/0	0/0	0/0	0/0	0/0	0/0	0/0	0/0	0/0	0/0	0/0	0/0	0/0	0/0
smed_chr1_194865355	0/0	0/0	0/0	0/0	0/0	0/0	0/0	0/0	0/0	0/0	0/0	0/0	0/0	0/0	0/0	./.	0/1	0/1	0/0	0/0	0/0	0/0	0/0	./.	./.	./.	./.	0/1
smed_chr1_194871727	2021-01-01	2021-01-01	2021-01-01	2021-01-01	./.	2021-01-01	./.	0/1	2021-01-01	2021-01-01	0/0	2021-01-01	2021-01-01	2021-01-01	2021-01-01	2021-01-01	2021-01-01	2021-01-01	2021-01-01	2021-01-01	./.	2021-01-01	2021-01-01	2021-01-01	2021-01-01	2021-01-01	2021-01-01	2021-01-01
smed_chr1_194871730	0/0	0/0	0/0	0/0	./.	0/0	./.	0/0	0/0	0/0	0/0	0/0	0/0	0/0	0/0	0/0	0/0	0/0	0/0	0/1	./.	./.	0/1	0/0	0/0	0/0	0/0	0/0
smed_chr1_194991371	0/0	0/0	0/0	0/0	0/0	0/0	./.	0/0	./.	0/0	0/0	0/0	0/0	0/0	0/0	0/0	0/0	0/0	0/0	0/0	0/0	0/0	0/0	0/0	0/0	0/0	0/0	0/0
smed_chr1_194991457	0/0	0/0	0/0	0/0	0/0	0/0	./.	0/0	./.	./.	0/0	0/0	0/0	0/0	0/0	0/0	0/0	0/0	0/0	0/0	0/0	0/0	0/0	0/0	0/0	0/0	0/0	0/0
smed_chr1_195033459	0/0	0/0	0/0	0/0	0/0	./.	0/0	0/0	0/0	0/0	0/0	0/0	0/0	0/1	0/0	0/0	0/0	0/0	0/0	0/0	0/0	0/0	0/0	0/0	0/0	0/0	0/0	0/0
smed_chr1_195033776	0/1	0/1	0/1	0/1	0/1	0/0	0/0	0/1	0/0	./.	0/1	0/0	0/0	0/0	0/0	0/0	0/0	0/0	0/0	0/0	0/0	0/0	0/0	0/0	0/0	0/0	./.	0/0
smed_chr1_195087805	2021-01-01	2021-01-01	2021-01-01	2021-01-01	2021-01-01	2021-01-01	./.	2021-01-01	2021-01-01	2021-01-01	2021-01-01	2021-01-01	0/0	0/0	2021-01-01	2021-01-01	2021-01-01	2021-01-01	2021-01-01	2021-01-01	./.	2021-01-01	2021-01-01	2021-01-01	0/1	./.	2021-01-01	2021-01-01
smed_chr1_195101891	2021-01-01	2021-01-01	2021-01-01	2021-01-01	2021-01-01	2021-01-01	./.	2021-01-01	0/1	./.	2021-01-01	2021-01-01	2021-01-01	2021-01-01	2021-01-01	2021-01-01	2021-01-01	2021-01-01	2021-01-01	2021-01-01	./.	2021-01-01	0/1	2021-01-01	2021-01-01	2021-01-01	2021-01-01	2021-01-01
smed_chr1_195101892	2021-01-01	2021-01-01	2021-01-01	2021-01-01	2021-01-01	2021-01-01	./.	2021-01-01	./.	./.	2021-01-01	2021-01-01	2021-01-01	2021-01-01	2021-01-01	2021-01-01	2021-01-01	2021-01-01	2021-01-01	2021-01-01	./.	2021-01-01	./.	2021-01-01	2021-01-01	2021-01-01	2021-01-01	2021-01-01
smed_chr1_195362603	0/0	0/0	0/0	0/0	0/0	./.	0/0	0/0	0/0	0/0	./.	0/0	0/0	0/0	0/0	0/0	0/0	0/0	0/0	0/0	./.	0/0	0/0	./.	0/0	0/0	0/0	0/0
smed_chr1_195424052	0/0	0/0	0/0	0/0	0/0	0/0	0/0	0/0	0/0	0/0	0/0	0/0	0/0	0/0	0/0	0/0	0/0	0/0	0/0	0/0	0/0	0/0	0/0	0/0	0/0	0/0	0/0	0/0
smed_chr1_195424053	0/0	0/0	0/0	0/0	0/0	0/0	./.	0/0	0/0	0/0	0/0	0/0	0/0	0/0	0/0	0/0	./.	0/0	0/0	0/0	0/0	0/0	0/0	0/0	0/0	0/0	0/0	0/0
smed_chr1_195424282	0/0	0/0	0/0	0/0	0/0	0/0	0/0	0/0	0/0	0/0	0/0	./.	0/0	0/0	0/0	0/0	0/0	0/0	0/0	0/0	0/0	0/0	0/0	0/0	0/0	0/0	0/0	0/0
smed_chr1_195424343	0/0	0/0	0/0	0/0	0/0	0/0	0/0	0/0	0/0	0/0	0/0	./.	0/0	0/0	0/0	0/0	0/0	0/0	0/0	0/0	0/0	0/0	0/0	0/0	0/0	0/0	0/0	0/0
smed_chr1_195424394	0/0	0/0	0/0	0/0	0/0	0/0	0/0	0/0	0/0	0/0	0/0	0/0	0/0	./.	0/0	0/0	0/0	0/0	0/0	0/0	0/0	0/0	0/0	0/0	0/0	./.	./.	0/0
smed_chr1_195498198	0/0	0/0	0/0	0/0	0/0	0/0	0/0	0/0	0/0	0/0	0/0	0/0	0/0	0/0	0/0	0/0	0/0	0/0	0/0	0/0	0/0	0/0	0/0	0/0	0/0	0/0	0/0	0/0
smed_chr1_195516069	2021-01-01	2021-01-01	2021-01-01	2021-01-01	2021-01-01	0/1	./.	2021-01-01	2021-01-01	0/1	./.	./.	0/1	0/1	2021-01-01	2021-01-01	2021-01-01	0/1	./.	2021-01-01	./.	0/1	2021-01-01	0/1	2021-01-01	2021-01-01	./.	0/1
smed_chr1_195516133	2021-01-01	2021-01-01	2021-01-01	2021-01-01	0/1	0/1	./.	2021-01-01	2021-01-01	0/1	./.	./.	0/1	0/1	2021-01-01	2021-01-01	2021-01-01	0/1	./.	2021-01-01	./.	0/1	./.	0/1	2021-01-01	2021-01-01	./.	0/1
smed_chr1_195516137	2021-01-01	2021-01-01	2021-01-01	2021-01-01	2021-01-01	0/1	0/0	2021-01-01	2021-01-01	0/1	./.	./.	0/1	0/1	2021-01-01	2021-01-01	2021-01-01	0/1	0/0	2021-01-01	./.	0/1	2021-01-01	0/1	2021-01-01	2021-01-01	./.	0/1
smed_chr1_195516181	2021-01-01	2021-01-01	2021-01-01	2021-01-01	2021-01-01	0/1	0/0	2021-01-01	2021-01-01	0/1	./.	./.	0/1	0/1	2021-01-01	2021-01-01	2021-01-01	0/1	0/0	2021-01-01	./.	0/1	2021-01-01	0/1	2021-01-01	2021-01-01	./.	0/1
smed_chr1_195516400	0/0	0/0	0/0	0/0	0/0	0/0	./.	0/0	0/0	0/0	./.	0/0	0/0	0/0	0/0	0/0	0/0	0/0	./.	0/0	./.	0/0	0/0	0/0	0/0	0/0	0/0	0/0
smed_chr1_195520644	0/1	0/1	0/1	0/1	0/1	0/1	0/1	0/1	0/1	0/1	./.	0/1	0/1	0/1	0/1	0/1	0/1	0/1	0/1	0/1	0/1	0/1	0/1	0/1	0/1	0/1	0/1	0/1
smed_chr1_195520646	0/0	0/0	0/0	0/0	0/0	0/0	./.	0/0	0/0	0/0	0/0	0/0	0/0	0/0	0/0	0/0	0/0	0/0	0/0	0/0	0/0	0/0	0/0	0/0	0/0	./.	0/0	0/0
smed_chr1_195534628	0/0	0/0	0/0	0/0	0/0	0/0	0/1	0/0	0/0	./.	0/1	0/0	0/0	0/0	0/0	0/0	0/0	0/0	0/0	0/0	0/0	0/0	0/0	0/0	0/0	0/0	0/0	0/0
smed_chr1_195534667	0/1	0/1	0/1	0/1	0/1	0/1	./.	0/1	0/1	0/1	0/1	0/1	0/1	0/1	0/1	./.	0/1	0/1	0/1	0/1	0/1	0/1	0/1	0/1	0/1	0/1	0/1	0/1
smed_chr1_195534699	0/1	0/1	0/1	0/1	0/1	0/1	./.	0/1	0/1	0/1	0/1	0/1	0/1	0/1	0/1	./.	0/1	0/1	0/1	0/1	0/1	0/1	0/1	0/1	0/1	0/1	0/1	0/1
smed_chr1_195534710	0/0	0/0	0/0	0/0	0/0	0/0	./.	0/0	0/0	0/0	0/1	0/0	0/0	0/0	0/0	0/0	0/0	0/0	0/0	0/0	0/0	0/0	0/0	0/0	0/0	0/0	0/0	0/0
smed_chr1_195570693	0/0	0/0	0/0	0/0	0/0	0/0	0/0	0/0	0/0	0/0	0/0	0/0	0/0	0/0	0/0	0/0	0/0	0/0	0/0	0/0	0/0	0/0	0/0	./.	0/0	0/0	0/0	0/0
smed_chr1_195589723	0/0	0/0	0/0	0/0	0/0	0/0	0/0	0/0	0/0	0/0	0/0	0/0	0/0	0/0	0/0	0/0	0/0	0/0	0/0	0/0	0/0	0/0	0/0	0/1	0/0	0/0	0/0	0/0
smed_chr1_195589745	0/0	0/0	0/0	0/0	0/0	0/0	0/0	./.	0/0	0/0	0/0	0/0	0/0	0/0	0/0	0/0	0/0	0/0	0/0	0/0	0/0	0/0	0/0	0/0	0/0	0/0	0/0	0/0
smed_chr1_195622588	0/0	0/0	0/0	0/0	0/0	0/0	0/0	0/0	0/0	0/0	./.	./.	0/0	0/0	0/0	0/0	0/0	0/0	0/0	0/0	0/0	0/0	0/0	0/0	0/0	./.	0/0	0/0
smed_chr1_195622595	0/0	0/0	0/0	0/0	0/0	0/0	0/0	0/0	0/0	0/0	./.	./.	0/0	0/0	0/0	0/0	0/0	0/0	0/0	0/0	0/0	0/0	0/0	0/0	0/0	0/0	0/0	0/0
smed_chr1_195720322	0/0	0/0	0/0	0/0	0/0	0/0	0/0	./.	0/0	0/0	0/0	0/0	0/0	0/0	0/0	0/0	0/0	0/0	0/0	0/0	0/0	0/0	0/0	0/0	0/0	0/0	0/0	0/0
smed_chr1_195736187	0/0	0/0	0/0	./.	0/0	0/0	./.	0/0	0/0	0/0	0/0	./.	0/0	0/0	0/0	0/0	0/0	0/0	./.	./.	./.	0/0	0/0	0/0	0/0	0/0	0/0	0/0
smed_chr1_195755074	2021-01-01	2021-01-01	2021-01-01	2021-01-01	2021-01-01	2021-01-01	0/1	2021-01-01	./.	./.	0/1	2021-01-01	./.	0/1	2021-01-01	2021-01-01	2021-01-01	2021-01-01	0/1	2021-01-01	0/1	2021-01-01	2021-01-01	2021-01-01	2021-01-01	2021-01-01	2021-01-01	2021-01-01
smed_chr1_195758846	0/0	0/0	0/0	0/0	0/0	0/0	./.	0/0	0/0	0/0	0/1	0/0	0/1	0/1	0/0	0/0	0/0	0/0	./.	0/0	0/1	0/0	0/0	0/0	0/0	0/0	0/0	0/0
smed_chr1_195758874	2021-01-01	2021-01-01	2021-01-01	2021-01-01	2021-01-01	2021-01-01	./.	2021-01-01	2021-01-01	2021-01-01	0/1	2021-01-01	0/1	0/1	2021-01-01	2021-01-01	0/1	2021-01-01	./.	2021-01-01	0/1	2021-01-01	2021-01-01	2021-01-01	2021-01-01	2021-01-01	2021-01-01	2021-01-01
smed_chr1_195798915	0/1	0/1	0/1	0/1	0/1	./.	./.	0/1	0/0	0/0	./.	0/0	0/0	0/0	0/0	0/0	0/0	0/0	0/0	0/0	./.	0/0	0/0	0/0	0/0	0/0	0/0	0/0
smed_chr1_195798936	0/1	0/1	0/1	0/1	0/1	./.	./.	0/1	0/1	0/1	./.	0/1	0/1	0/1	0/1	0/1	0/1	0/1	0/1	0/1	./.	0/0	0/0	0/1	0/1	0/1	./.	0/1
smed_chr1_195862939	0/0	0/0	0/0	0/0	0/0	./.	0/0	0/0	0/0	0/0	0/0	0/0	0/0	0/0	0/0	0/1	0/0	0/0	0/0	0/0	0/0	./.	0/0	0/0	0/0	./.	0/0	0/0
smed_chr1_195863324	0/0	0/0	0/0	0/0	0/0	./.	0/0	0/1	0/0	0/0	0/0	0/0	0/0	./.	0/0	0/0	0/0	0/0	0/0	0/0	0/0	./.	./.	0/0	0/0	./.	0/0	0/0
smed_chr1_196185113	0/0	0/0	0/0	0/0	0/0	0/1	./.	0/1	0/1	0/1	./.	0/0	0/0	0/0	0/0	0/0	0/0	0/0	0/0	0/0	0/0	0/0	0/0	0/0	0/0	0/0	0/0	0/0
smed_chr1_196326934	0/0	0/0	0/0	0/0	0/0	./.	0/0	0/0	0/0	0/0	0/0	0/0	0/0	0/0	0/0	0/0	0/0	0/0	0/0	./.	./.	0/0	0/0	0/0	0/0	0/0	0/0	0/0
smed_chr1_196326959	0/0	0/0	0/0	0/0	0/0	./.	0/0	0/0	0/0	0/0	0/0	0/0	0/0	0/0	0/0	0/0	0/0	0/0	0/0	./.	./.	0/0	0/0	0/0	0/0	0/0	0/0	0/0
smed_chr1_196486484	0/0	0/0	0/0	./.	0/0	0/0	./.	0/0	0/0	0/0	0/0	0/0	./.	./.	0/0	0/0	0/1	0/0	0/0	0/0	./.	0/0	0/0	0/1	0/0	0/0	0/0	0/0
smed_chr1_196486537	0/0	0/0	0/0	./.	0/0	0/0	./.	0/0	0/0	0/0	0/0	0/0	./.	./.	0/0	0/0	0/1	0/0	0/0	0/0	./.	0/0	0/0	0/1	0/0	0/0	0/0	0/0
smed_chr1_196492772	0/1	0/1	0/1	0/1	0/1	0/1	./.	0/1	0/1	0/1	0/1	0/1	0/1	./.	0/1	0/1	0/1	0/1	0/1	0/1	0/1	0/1	0/1	./.	0/1	0/1	0/1	0/1
smed_chr1_196492825	0/0	0/0	0/0	0/0	0/0	0/0	0/0	0/0	0/0	0/0	0/0	0/0	0/0	0/1	0/0	0/0	0/0	0/0	0/0	0/0	0/0	0/0	0/0	0/0	0/0	0/0	0/0	0/0
smed_chr1_196548870	0/0	0/0	0/0	0/0	0/0	0/0	0/0	0/0	0/0	0/0	0/0	0/0	0/0	./.	0/0	0/0	0/0	0/0	0/0	0/0	0/0	0/0	0/0	0/0	0/0	0/0	0/0	0/0
smed_chr1_196549054	0/0	0/0	0/0	0/0	0/0	0/0	0/0	0/0	0/0	0/0	0/0	0/0	0/0	0/0	0/0	0/1	./.	0/1	0/0	0/0	0/0	0/0	0/0	0/1	0/1	0/1	0/1	0/1
smed_chr1_196549096	0/0	0/0	0/0	0/0	0/0	0/0	0/0	0/0	0/0	0/0	0/0	0/0	0/0	./.	0/0	0/0	./.	0/0	0/0	0/0	0/0	0/0	0/0	0/0	0/0	0/0	0/0	0/0
smed_chr1_196553010	0/0	0/0	0/0	0/0	0/0	0/0	0/0	0/0	0/0	0/0	0/0	0/0	0/0	./.	0/0	0/0	0/0	0/0	0/0	0/0	0/0	0/0	0/0	0/0	0/0	0/0	0/0	0/0
smed_chr1_196553163	0/0	0/0	0/0	0/0	0/0	0/0	0/0	0/0	0/0	0/0	0/0	0/0	0/0	0/0	0/0	0/0	0/0	0/0	0/0	0/0	0/0	0/0	0/0	0/0	0/0	0/0	0/0	0/0
smed_chr1_196553267	0/1	0/1	0/1	0/1	0/1	0/1	0/1	0/1	0/1	0/1	0/1	0/1	0/1	./.	0/1	0/1	0/1	0/1	0/1	0/1	0/1	0/1	0/1	0/1	0/1	0/1	0/1	0/1
smed_chr1_196574419	2021-01-01	2021-01-01	2021-01-01	2021-01-01	2021-01-01	2021-01-01	./.	2021-01-01	2021-01-01	2021-01-01	./.	./.	2021-01-01	0/0	2021-01-01	2021-01-01	2021-01-01	2021-01-01	0/1	2021-01-01	2021-01-01	2021-01-01	2021-01-01	2021-01-01	2021-01-01	2021-01-01	2021-01-01	2021-01-01
smed_chr1_196645867	0/0	0/0	0/0	0/0	0/0	0/0	0/0	0/0	0/0	0/0	0/0	0/0	0/0	0/0	0/0	./.	0/0	0/0	0/0	0/0	./.	0/0	0/0	0/0	0/0	0/0	0/0	0/0
smed_chr1_196683253	0/0	0/0	0/0	0/0	0/0	0/0	0/0	0/0	0/0	0/0	0/0	./.	0/0	./.	0/0	0/0	0/0	0/0	0/0	0/0	0/0	0/0	0/0	0/1	0/0	0/0	0/0	0/0
smed_chr1_196976390	0/0	0/0	0/0	0/0	0/0	0/0	0/0	0/0	0/0	0/0	0/0	0/0	0/0	0/0	0/0	0/0	0/1	0/0	0/0	0/0	0/0	0/0	0/0	0/0	0/0	0/0	0/0	0/0
smed_chr1_196976443	0/0	0/0	0/0	2021-01-01	0/0	0/0	0/0	0/0	0/0	0/0	0/0	2021-01-01	0/0	0/0	0/0	0/0	2021-01-01	0/0	0/0	0/0	2021-01-01	0/0	0/0	0/0	./.	0/0	0/0	0/0
smed_chr1_196976463	0/0	0/0	0/0	0/0	0/0	0/0	0/0	0/0	0/0	0/0	0/0	0/0	0/0	0/0	0/0	0/0	0/0	0/0	0/0	0/0	0/0	0/0	0/0	0/0	0/0	0/0	0/0	0/0
smed_chr1_196976532	0/0	0/0	0/0	0/0	0/0	0/0	0/1	0/0	0/0	0/0	0/1	0/0	0/0	0/1	0/0	0/0	0/0	0/0	0/0	0/0	0/1	0/0	0/0	0/0	0/0	0/0	0/0	0/0
smed_chr1_196976722	0/0	0/0	0/0	./.	0/0	0/0	0/0	0/0	0/0	0/0	0/0	0/0	0/0	./.	0/0	0/0	0/0	0/0	0/0	./.	0/0	./.	0/0	./.	0/0	0/0	0/0	0/0
smed_chr1_196985473	0/0	0/0	0/0	0/0	0/0	0/0	0/0	0/0	0/0	0/0	0/0	0/0	0/0	0/0	0/0	0/1	0/1	0/1	0/0	0/0	0/0	0/0	0/0	0/1	0/1	0/1	0/1	0/1
smed_chr1_196985713	0/0	0/0	0/0	0/0	0/0	0/0	0/0	0/0	0/1	0/0	0/1	0/0	0/0	0/0	0/0	0/0	0/0	0/0	0/0	0/0	0/0	0/0	0/0	0/0	0/0	0/0	0/0	0/0
smed_chr1_196985755	0/1	0/1	0/1	0/1	0/1	0/1	0/1	./.	0/0	0/1	./.	0/1	0/1	0/1	0/1	0/1	0/1	0/1	0/1	0/1	0/1	0/1	0/1	0/1	0/1	0/1	0/1	0/1
smed_chr1_196985780	0/0	0/0	0/0	0/0	0/0	0/0	0/0	0/1	0/0	0/0	0/0	0/0	0/0	0/0	0/0	0/0	0/0	0/0	0/0	0/0	0/0	0/0	0/0	0/0	0/0	0/0	0/0	0/0
smed_chr1_197002158	0/0	0/0	0/0	0/0	0/0	0/0	0/0	0/0	0/0	0/0	0/0	0/0	0/0	0/0	0/0	0/0	0/0	0/0	0/1	0/1	0/1	0/1	./.	0/0	0/0	0/0	0/0	0/0
smed_chr1_197002379	0/0	0/0	0/0	0/0	0/0	0/0	0/1	0/0	0/0	0/0	./.	0/0	./.	./.	0/0	0/0	0/0	0/0	0/0	0/0	0/0	0/0	0/0	0/0	0/0	0/0	0/0	0/0
smed_chr1_197002380	0/0	0/0	0/0	0/0	0/0	0/0	0/1	0/0	0/0	0/0	./.	0/0	./.	./.	0/0	0/0	0/0	0/0	0/0	0/0	0/0	0/0	0/0	0/0	0/0	0/0	0/0	0/0
smed_chr1_197002389	0/0	0/0	0/0	0/0	0/0	0/0	0/0	0/0	0/0	0/0	0/0	0/0	0/0	0/0	0/0	0/0	0/0	0/0	0/0	0/0	0/0	0/0	0/0	0/0	0/0	0/0	0/0	0/0
smed_chr1_197004674	0/0	0/0	0/0	0/0	0/0	0/0	0/0	0/0	0/0	0/0	0/0	0/0	0/0	0/0	0/1	0/0	0/0	0/0	0/0	0/0	./.	0/0	0/0	0/1	0/0	0/0	0/0	0/0
smed_chr1_197104091	0/0	0/0	0/0	0/0	0/0	./.	./.	0/0	0/0	0/0	0/0	0/0	./.	0/0	./.	0/0	0/0	0/0	0/0	0/0	0/0	0/0	0/0	0/0	0/0	0/0	0/0	0/0
smed_chr1_197104209	0/0	0/0	0/0	0/0	0/0	0/0	./.	0/0	0/0	0/0	0/0	0/0	0/0	0/0	0/0	0/0	0/0	0/0	0/0	0/0	0/0	0/0	0/0	0/0	0/0	0/0	0/0	0/0
smed_chr1_197208993	2021-01-01	2021-01-01	2021-01-01	2021-01-01	2021-01-01	./.	0/1	2021-01-01	2021-01-01	2021-01-01	./.	2021-01-01	./.	./.	2021-01-01	2021-01-01	2021-01-01	2021-01-01	2021-01-01	2021-01-01	2021-01-01	./.	2021-01-01	2021-01-01	2021-01-01	2021-01-01	0/1	2021-01-01
smed_chr1_197249245	0/0	0/0	0/0	0/0	0/0	0/0	0/0	0/0	0/0	0/0	0/0	0/0	0/0	0/0	0/0	0/0	0/0	0/0	0/0	0/0	0/0	0/0	0/0	0/0	0/0	0/0	0/0	0/0
smed_chr1_197249313	0/1	0/1	0/1	0/1	0/1	./.	0/0	0/1	0/1	0/1	0/1	0/1	0/1	./.	0/1	0/1	./.	0/1	0/1	0/1	0/1	0/1	./.	0/1	0/1	0/1	0/1	0/1
smed_chr1_197249331	0/1	0/1	0/1	0/1	0/1	./.	0/0	0/1	0/1	0/1	0/1	0/1	0/1	./.	0/1	0/1	./.	0/1	0/1	0/1	0/1	0/1	./.	0/1	0/1	0/1	0/1	0/1
smed_chr1_197264295	0/1	0/1	0/1	0/1	0/1	0/1	./.	./.	./.	0/1	0/1	0/1	0/1	0/1	0/1	0/1	0/1	0/1	0/1	0/1	0/1	0/1	0/1	0/1	0/1	0/1	0/1	./.
smed_chr1_197264338	0/0	0/0	0/0	0/0	0/0	0/0	./.	0/0	./.	0/0	./.	0/0	0/0	0/0	0/0	0/0	0/0	0/0	0/0	0/0	0/0	0/0	0/0	0/0	0/0	0/0	0/0	0/0
smed_chr1_197264366	0/0	0/0	0/0	0/0	0/0	0/1	0/0	0/0	0/0	0/0	0/0	0/0	0/0	0/0	0/0	0/0	0/0	0/0	0/0	0/0	0/0	0/0	0/0	0/0	0/0	0/0	0/0	0/0
smed_chr1_197264415	0/0	0/0	0/0	0/0	0/0	0/0	0/0	0/0	0/0	0/0	0/0	0/0	0/0	0/0	0/0	0/0	0/0	0/0	0/0	0/0	0/0	0/0	0/0	0/0	0/0	0/0	0/0	0/0
smed_chr1_197264457	0/0	0/0	0/0	0/0	0/0	0/0	./.	0/0	./.	0/0	./.	0/0	0/0	0/0	0/0	0/0	0/0	0/0	0/0	0/0	0/0	0/0	0/0	0/0	0/0	0/0	0/0	0/0
smed_chr1_197264459	0/0	0/0	0/0	0/0	0/0	0/1	2021-01-01	0/0	0/0	0/0	0/0	0/0	0/0	0/0	0/0	0/0	0/0	0/0	0/0	0/0	./.	0/0	0/0	0/0	0/0	0/0	0/0	0/0
smed_chr1_197264543	0/0	0/0	0/0	0/0	0/0	0/1	0/0	0/0	0/0	0/0	0/0	0/0	0/0	0/0	0/0	0/0	0/0	0/0	0/0	0/0	0/0	0/0	0/0	0/0	0/0	0/0	0/0	0/0
smed_chr1_197339613	0/0	0/0	0/0	0/0	0/0	0/0	0/1	0/0	0/0	0/0	0/1	./.	0/0	./.	0/0	0/0	0/0	0/0	0/0	0/0	./.	0/0	0/0	0/0	0/0	0/0	0/0	0/0
smed_chr1_197339768	0/0	0/0	0/0	0/0	0/0	0/0	0/1	0/0	0/0	0/0	0/1	./.	0/0	./.	0/0	0/0	0/0	0/0	0/0	0/0	0/1	0/0	0/0	0/0	0/0	0/0	0/0	0/0
smed_chr1_197359802	0/0	0/0	0/0	0/0	0/0	0/0	0/0	0/0	0/0	0/0	0/0	0/0	0/0	0/0	0/0	0/0	0/0	0/0	0/0	0/0	0/0	0/0	0/0	0/0	0/0	0/0	0/0	0/0
smed_chr1_197360143	0/0	0/0	0/0	0/0	0/0	0/0	0/1	0/0	0/0	0/0	0/0	0/0	0/0	0/0	0/0	0/0	0/0	0/0	0/0	0/0	0/0	0/0	0/0	0/0	0/0	0/0	0/0	0/0
smed_chr1_197364262	0/1	0/1	0/1	0/1	0/1	0/1	0/1	0/1	0/1	0/1	0/1	0/1	0/1	0/1	0/1	0/1	./.	0/1	0/1	0/1	0/1	0/1	0/1	0/1	0/1	0/1	0/1	0/1
smed_chr1_197483664	0/0	0/0	0/0	0/0	0/0	./.	0/0	0/0	0/0	0/0	0/0	0/0	./.	./.	0/0	0/0	0/0	0/0	0/0	0/0	./.	0/0	0/0	./.	0/0	0/0	0/0	0/0
smed_chr1_197527353	0/0	0/0	0/0	0/0	0/0	0/0	./.	0/0	0/0	0/0	0/0	0/0	0/1	0/0	0/1	0/0	0/1	0/0	0/0	0/0	0/0	0/0	0/0	0/0	0/0	0/0	0/0	0/0
smed_chr1_197640365	0/0	0/0	0/0	0/0	0/0	0/0	0/0	0/0	0/0	0/0	0/0	0/0	0/0	0/0	0/0	0/0	0/1	0/0	0/0	0/0	./.	0/0	0/0	0/0	0/0	0/0	0/0	0/0
smed_chr1_197711197	0/0	0/0	0/0	0/0	0/0	0/0	0/0	0/0	0/0	0/0	0/0	0/0	0/0	0/0	0/0	0/0	0/0	0/0	0/0	0/0	0/0	0/0	0/0	0/0	0/1	0/0	./.	0/0
smed_chr1_197711202	0/0	0/0	0/0	0/0	0/0	0/0	0/0	0/0	0/0	0/0	0/0	./.	0/0	./.	0/0	0/0	0/0	0/0	0/0	0/0	0/0	0/0	0/0	0/0	0/0	0/0	0/0	0/0
smed_chr1_197711217	0/1	0/0	0/0	./.	0/0	0/0	0/0	0/0	0/0	0/0	0/0	0/0	0/0	0/0	0/0	0/0	0/0	0/0	0/0	0/0	0/0	0/0	0/0	0/0	./.	0/0	0/0	0/0
smed_chr1_197711227	0/0	0/0	0/0	0/0	0/0	0/0	0/0	0/0	0/0	0/0	0/0	0/0	0/0	0/0	0/0	0/0	0/0	0/0	0/0	./.	./.	0/0	0/1	0/0	0/0	./.	0/0	0/0
smed_chr1_197711251	0/0	0/1	0/1	0/1	0/1	0/0	0/0	0/0	0/0	0/0	0/0	0/0	0/0	0/0	0/0	0/1	./.	./.	0/0	./.	0/0	0/1	0/0	./.	0/0	0/0	0/0	./.
smed_chr1_197733603	./.	./.	0/1	0/1	./.	0/0	0/1	0/1	./.	./.	./.	0/0	0/0	0/0	0/0	0/0	0/0	0/0	0/0	0/0	0/0	0/0	0/0	0/0	0/0	0/0	0/0	0/0
smed_chr1_197733628	0/0	0/0	0/0	0/0	0/0	0/0	./.	0/0	0/0	0/0	0/0	0/0	0/0	0/0	0/0	0/0	0/0	0/0	0/0	0/0	0/0	0/0	0/0	0/0	0/0	0/0	0/0	0/0
smed_chr1_197733782	0/0	0/0	0/0	0/0	0/0	0/0	0/0	0/0	0/0	0/0	0/0	0/0	0/0	0/0	0/0	0/0	0/0	0/0	0/0	0/0	0/0	0/0	0/0	0/0	0/0	0/0	0/0	0/0
smed_chr1_197733806	0/0	0/0	0/0	0/0	0/0	0/0	0/0	0/0	0/0	0/0	./.	0/0	0/0	0/0	0/0	0/0	0/0	0/0	0/0	0/0	0/0	0/0	0/0	0/0	0/0	0/0	0/0	0/0
smed_chr1_197733842	0/0	0/0	0/0	0/0	0/0	0/0	0/0	0/0	0/0	0/0	0/0	0/0	0/0	0/0	0/0	0/0	0/0	0/0	0/0	0/0	0/0	0/0	0/0	0/0	0/0	0/0	0/0	0/0
smed_chr1_197733848	./.	./.	0/1	0/1	./.	0/0	0/1	0/1	./.	./.	./.	0/0	0/0	0/0	0/0	0/0	0/0	0/0	0/0	0/0	0/0	0/0	0/0	0/0	0/0	0/0	0/0	0/0
smed_chr1_197742238	0/0	0/0	0/0	0/0	0/0	0/0	0/1	0/0	0/0	0/0	./.	0/0	0/0	0/1	0/0	0/0	0/0	0/1	0/0	0/0	0/0	0/0	0/0	0/0	0/0	0/0	0/0	0/0
smed_chr1_197742246	0/0	0/0	0/0	0/0	0/0	0/0	0/0	0/0	0/0	0/0	0/0	0/0	0/0	0/0	0/0	0/0	0/1	0/0	0/0	0/0	0/0	0/0	0/0	0/0	0/0	0/0	0/0	0/0
smed_chr1_197742277	0/0	0/0	0/0	0/0	0/0	0/0	0/0	0/0	0/0	0/0	0/0	0/0	0/0	0/0	0/0	0/0	0/1	0/0	0/0	0/0	0/0	0/0	0/0	0/0	0/0	0/0	0/0	0/0
smed_chr1_197742278	0/0	0/0	0/0	0/0	0/0	0/0	0/1	0/0	0/0	0/0	./.	0/0	0/0	0/1	0/0	0/0	0/0	0/1	0/0	0/0	0/0	0/0	0/0	0/0	0/0	0/0	0/0	0/0
smed_chr1_197742318	0/0	0/0	0/0	0/0	0/0	0/0	0/0	0/0	0/0	0/0	0/0	0/0	0/0	0/0	0/0	0/0	0/1	0/0	0/0	0/0	0/0	0/0	0/0	0/0	0/0	0/0	0/0	0/0
smed_chr1_197742420	0/0	0/0	0/0	0/0	0/0	0/0	0/0	0/0	0/0	0/0	./.	0/0	0/0	0/0	0/0	0/0	0/1	0/0	0/0	0/0	0/0	0/0	0/0	0/0	0/0	0/0	0/0	0/0
smed_chr1_197742459	0/0	0/0	0/0	0/0	0/0	0/0	0/1	0/0	0/0	0/0	./.	0/0	0/0	0/1	0/0	0/0	0/0	0/1	0/0	0/0	0/0	0/0	0/0	0/0	0/0	0/0	0/0	0/0
smed_chr1_197742497	0/0	0/0	0/0	0/0	0/0	0/0	0/0	0/0	0/0	0/0	0/0	0/0	0/0	0/0	0/0	0/0	0/1	0/0	0/0	0/0	0/0	0/0	0/0	0/0	0/0	0/0	0/0	0/0
smed_chr1_197742520	0/0	0/0	0/0	0/0	0/0	0/0	0/1	0/0	0/0	0/0	./.	0/0	0/0	0/1	0/0	0/0	0/0	0/1	0/0	0/0	0/0	0/0	0/0	0/0	0/0	0/0	0/0	0/0
smed_chr1_197742522	0/0	0/0	0/0	0/0	0/0	0/0	0/1	0/0	0/0	0/0	./.	0/0	0/0	0/1	0/0	0/0	0/0	0/1	0/0	0/0	0/0	0/0	0/0	0/0	0/0	0/0	0/0	0/0
smed_chr1_197742532	0/0	0/0	0/0	0/0	0/0	0/0	0/0	0/0	0/0	0/0	0/0	0/0	0/0	0/0	0/1	0/0	0/0	0/0	0/0	0/0	0/0	0/0	0/0	0/0	0/0	0/0	0/0	0/0
smed_chr1_197742538	0/0	0/0	0/0	0/0	0/0	0/0	0/1	0/0	0/0	0/0	./.	0/0	0/0	0/1	0/0	0/0	0/0	0/1	0/0	0/0	0/0	0/0	0/0	0/0	0/0	0/0	0/0	0/0
smed_chr1_197752427	0/0	0/0	0/0	0/0	0/0	0/0	0/1	0/0	0/0	0/0	./.	0/0	0/0	0/1	0/0	0/0	0/1	0/0	0/0	0/0	0/0	0/0	0/0	0/0	0/0	0/0	0/0	0/1
smed_chr1_197752526	0/0	0/0	0/0	0/0	0/0	0/0	0/1	0/0	0/0	0/0	0/1	0/0	0/0	0/1	0/0	0/0	0/0	0/0	0/0	0/0	0/0	0/0	0/0	0/0	0/0	0/0	0/0	0/1
smed_chr1_197752633	0/0	0/0	0/0	0/0	0/0	0/0	0/1	0/0	0/0	0/0	./.	./.	0/0	0/1	0/0	0/0	0/0	0/0	0/0	0/0	0/0	0/0	0/0	0/0	0/0	0/0	0/0	0/1
smed_chr1_197768719	2021-01-01	2021-01-01	2021-01-01	2021-01-01	2021-01-01	2021-01-01	0/1	0/1	2021-01-01	2021-01-01	./.	2021-01-01	./.	0/1	0/1	2021-01-01	0/1	2021-01-01	2021-01-01	2021-01-01	0/1	2021-01-01	2021-01-01	0/1	2021-01-01	./.	0/1	2021-01-01
smed_chr1_197768892	2021-01-01	2021-01-01	2021-01-01	2021-01-01	2021-01-01	2021-01-01	0/1	0/1	2021-01-01	2021-01-01	2021-01-01	2021-01-01	./.	0/1	2021-01-01	2021-01-01	0/1	2021-01-01	2021-01-01	2021-01-01	0/1	2021-01-01	2021-01-01	0/1	2021-01-01	./.	0/1	2021-01-01
smed_chr1_197768897	2021-01-01	2021-01-01	2021-01-01	2021-01-01	0/1	2021-01-01	0/1	0/1	2021-01-01	2021-01-01	./.	2021-01-01	./.	0/1	0/1	2021-01-01	0/1	2021-01-01	./.	2021-01-01	0/1	2021-01-01	2021-01-01	0/1	2021-01-01	./.	0/1	2021-01-01
smed_chr1_197778449	0/0	0/0	0/0	0/0	0/0	0/0	0/0	0/0	0/0	0/0	0/0	0/0	0/0	0/0	0/0	0/0	0/0	0/0	0/0	0/0	0/0	0/0	0/0	0/0	0/0	0/0	0/0	0/0
smed_chr1_197778460	0/0	0/0	0/0	0/0	0/0	0/0	0/0	0/0	0/0	0/0	0/0	0/0	0/0	./.	0/0	0/0	0/0	0/0	0/0	0/0	0/0	0/0	0/0	0/0	0/0	0/0	0/0	0/0
smed_chr1_197778489	0/0	0/0	0/0	0/0	0/0	0/0	0/0	0/0	0/0	0/0	0/0	0/0	0/0	./.	0/0	0/0	0/0	0/0	0/0	0/0	0/0	0/0	0/0	0/0	0/0	0/0	0/0	0/0
smed_chr1_197778498	0/0	0/0	0/0	0/0	0/0	0/0	0/0	0/0	0/0	0/0	0/0	0/0	0/0	0/0	0/0	0/0	0/0	0/0	0/0	0/0	0/0	0/0	0/0	0/0	0/0	0/0	0/0	0/0
smed_chr1_197778586	0/1	0/1	0/1	0/1	0/1	0/1	0/1	0/1	0/1	0/1	0/1	0/1	0/1	./.	0/1	0/1	0/1	0/1	0/1	0/1	0/1	0/1	0/1	0/1	0/1	0/1	0/1	0/1
smed_chr1_197789186	0/0	0/0	0/0	0/0	./.	0/0	0/0	0/0	0/0	0/0	0/0	./.	0/0	0/0	0/0	0/0	0/0	0/0	0/0	./.	./.	0/0	0/0	0/0	0/0	0/0	0/0	0/0
smed_chr1_197828398	0/0	0/0	0/0	0/0	0/0	0/0	0/0	0/0	0/0	0/0	0/0	0/0	0/0	0/0	0/0	0/0	0/0	0/0	0/0	0/0	0/0	0/0	0/0	0/0	0/0	0/0	0/0	0/0
smed_chr1_197889392	0/0	0/0	0/0	0/0	0/0	0/0	0/1	0/0	0/0	./.	0/1	0/0	0/0	./.	0/0	0/0	0/0	0/1	0/1	0/0	0/0	0/0	0/0	0/0	0/0	0/0	0/0	0/0
smed_chr1_197889520	0/0	0/0	0/0	0/0	0/0	0/0	0/0	0/0	0/0	0/0	0/0	0/0	0/0	0/0	0/0	0/0	0/0	0/0	0/0	0/0	0/0	0/0	0/0	0/0	0/0	0/0	0/0	0/0
smed_chr1_197889521	0/0	0/0	0/0	0/0	0/0	0/0	0/0	0/0	0/0	0/0	0/0	0/0	0/0	0/0	0/0	0/0	0/0	0/0	0/0	0/0	0/0	0/0	0/0	0/0	0/0	0/0	0/0	0/0
smed_chr1_197889586	0/0	0/0	0/0	0/0	0/0	0/0	0/1	0/1	0/0	0/0	0/0	0/0	0/1	./.	0/1	0/0	0/1	0/0	0/0	0/0	0/0	0/1	0/0	0/1	0/0	0/0	./.	0/0
smed_chr1_197889606	0/0	0/0	0/0	0/0	0/0	0/0	0/0	0/0	0/0	0/0	0/0	0/0	0/0	0/0	0/0	0/0	0/0	0/0	0/0	0/0	0/0	0/0	0/0	0/0	0/0	0/0	./.	0/0
smed_chr1_197911606	0/0	0/0	0/0	0/0	0/0	0/0	0/1	0/0	./.	0/0	./.	0/0	0/0	./.	0/0	0/0	0/0	0/0	0/0	0/0	0/0	0/0	0/0	0/0	0/0	0/0	0/0	0/0
smed_chr1_197911629	0/1	0/1	0/1	./.	0/1	0/1	0/0	0/1	./.	0/1	0/1	0/1	0/1	./.	0/1	0/1	0/1	0/1	0/1	./.	0/1	0/1	0/1	0/1	0/1	0/1	0/1	0/1
smed_chr1_197911646	0/1	0/1	0/1	./.	0/1	0/1	0/0	0/1	./.	0/1	0/1	0/1	0/1	./.	0/1	0/1	0/1	0/1	0/1	./.	0/1	0/1	0/1	0/1	0/1	0/1	0/1	0/1
smed_chr1_197911682	0/1	0/1	0/1	./.	0/1	0/1	0/0	0/1	./.	0/1	0/1	0/1	0/1	./.	0/1	0/1	0/1	0/1	0/1	./.	0/1	0/1	0/1	0/1	0/1	0/1	0/1	0/1
smed_chr1_197911832	0/0	0/0	0/0	0/0	0/0	0/0	./.	0/0	./.	0/0	./.	0/0	0/0	./.	0/0	0/0	0/0	0/0	0/0	0/0	0/0	0/0	0/0	0/0	0/0	0/0	0/0	0/0
smed_chr1_197911854	0/1	0/1	0/1	./.	0/1	0/1	0/0	0/1	./.	0/1	0/1	0/1	0/1	./.	0/1	0/1	0/1	0/1	0/1	./.	0/1	0/1	0/1	0/1	0/1	0/1	0/1	0/1
smed_chr1_197911882	0/1	0/1	0/1	./.	0/1	0/1	0/0	0/1	./.	0/1	0/1	0/1	0/1	./.	0/1	0/1	0/1	0/1	0/1	./.	0/1	0/1	0/1	0/1	0/1	0/1	0/1	0/1
smed_chr1_197914747	0/0	0/0	0/0	0/0	0/0	0/0	0/0	0/0	0/0	0/0	0/0	0/0	0/0	0/0	0/0	0/0	0/0	0/0	0/1	0/1	0/1	0/1	./.	0/0	0/0	0/0	0/0	0/0
smed_chr1_197916537	0/0	0/0	0/0	0/0	0/0	0/0	0/0	0/0	./.	0/0	0/0	0/0	0/0	0/0	0/0	0/0	0/0	0/0	0/0	0/0	0/0	0/0	0/0	0/0	0/0	0/0	0/0	0/0
smed_chr1_197928349	0/0	0/0	0/0	0/0	0/0	0/0	./.	0/0	0/0	0/0	0/0	0/0	0/0	0/0	0/0	0/0	0/0	0/0	0/0	0/0	./.	0/0	0/0	0/0	0/0	0/0	0/0	0/0
smed_chr1_197928386	0/0	0/0	0/0	0/0	0/0	0/0	./.	0/0	0/0	0/0	0/0	0/0	0/1	0/0	./.	0/0	0/0	0/0	0/0	0/0	0/0	0/0	0/0	0/0	0/0	0/0	0/0	0/0
smed_chr1_197928431	0/0	0/0	0/0	0/0	0/0	0/0	./.	0/0	0/0	0/0	0/0	0/0	0/0	0/0	0/0	0/0	0/0	0/0	0/0	0/0	0/0	0/0	0/0	0/0	0/0	0/0	0/0	0/0
smed_chr1_197933348	0/0	0/0	0/0	0/0	0/0	0/0	./.	0/0	0/0	0/0	./.	0/0	0/0	./.	0/0	0/0	0/0	0/0	0/0	0/0	0/0	0/0	0/0	0/0	0/0	0/0	0/0	0/0
smed_chr1_197933376	0/0	0/0	0/0	0/0	0/0	0/0	./.	0/0	0/0	0/0	./.	0/0	0/0	0/0	0/0	0/0	0/0	0/0	0/0	0/0	0/0	0/0	0/0	0/0	0/0	0/0	0/0	0/0
smed_chr1_197933426	0/1	0/1	0/1	0/1	0/1	0/1	./.	0/1	0/1	0/1	./.	0/1	0/1	0/1	0/1	0/1	0/1	0/1	0/1	0/1	0/1	0/1	0/1	0/1	0/1	0/1	0/1	0/1
smed_chr1_197933487	0/0	0/0	0/0	0/0	0/0	0/0	./.	0/0	0/0	0/0	./.	0/0	0/0	0/0	0/0	0/0	0/0	0/0	0/0	0/0	0/0	0/0	0/0	0/0	0/0	0/0	0/0	0/0
smed_chr1_197933551	0/0	0/0	0/0	0/0	0/0	0/0	./.	0/0	0/0	0/0	./.	0/0	0/0	./.	0/0	0/0	0/0	0/0	0/0	0/0	0/0	0/0	0/0	0/0	0/0	0/0	0/0	0/0
smed_chr1_197934747	0/0	0/0	0/0	0/0	0/0	0/0	0/1	0/0	0/0	0/0	./.	0/0	0/0	./.	0/0	0/0	./.	0/0	0/0	0/0	0/0	0/0	0/0	0/0	0/0	0/0	0/0	0/0
smed_chr1_197934805	0/1	0/1	0/1	0/1	0/1	0/1	0/1	0/1	0/1	0/1	./.	0/1	0/1	./.	0/1	0/1	./.	0/1	0/1	0/1	./.	0/1	0/1	0/1	0/1	0/1	0/1	0/1
smed_chr1_197934818	0/1	0/1	0/1	0/1	0/1	0/1	./.	0/1	0/1	0/1	./.	0/1	0/1	./.	0/1	0/1	./.	0/1	0/1	0/1	./.	0/1	0/1	0/1	0/1	0/1	0/1	0/1
smed_chr1_197934876	0/0	0/0	0/0	0/0	0/0	0/0	0/0	0/0	0/0	0/0	0/0	0/0	0/0	./.	0/0	0/0	0/0	0/0	0/0	0/0	0/0	0/0	0/0	0/0	0/0	0/0	0/0	0/0
smed_chr1_197961633	0/0	0/0	0/0	0/0	0/0	0/0	0/0	0/0	0/0	0/0	0/0	0/0	0/0	0/0	0/0	0/0	0/0	0/0	0/0	0/0	0/0	0/0	0/0	0/0	0/0	0/0	0/0	0/0
smed_chr1_197990726	0/0	0/0	0/0	0/0	0/0	0/0	./.	0/0	0/0	0/0	0/0	0/0	0/0	0/0	0/0	0/0	0/0	0/0	0/0	0/0	0/0	0/0	0/0	0/0	0/0	0/0	0/0	0/0
smed_chr1_197990787	0/0	0/0	0/0	0/0	0/0	0/0	0/0	0/0	0/0	0/0	0/0	0/0	0/0	0/0	0/0	0/0	0/0	0/0	0/0	0/0	0/0	0/0	0/0	0/0	0/0	0/0	0/0	0/0
smed_chr1_198088335	0/0	0/0	0/0	0/0	0/0	0/0	0/0	0/0	0/0	0/0	0/0	0/0	0/0	./.	0/0	0/0	0/0	./.	0/0	0/0	./.	0/0	0/0	0/0	0/0	0/1	0/0	0/0
smed_chr1_198088384	0/0	0/0	0/0	0/0	0/0	0/0	0/0	0/0	0/0	0/0	0/0	0/0	0/0	0/0	0/0	0/0	0/0	0/0	0/0	0/0	0/0	0/0	0/0	0/0	0/0	0/0	0/0	0/0
smed_chr1_198088582	0/0	0/0	0/0	0/0	0/0	0/0	./.	0/0	0/0	0/0	./.	0/0	0/0	./.	0/0	0/0	0/0	0/0	0/0	0/0	0/0	0/0	0/0	0/0	0/0	0/0	0/0	0/0
smed_chr1_198088754	0/0	0/0	0/0	0/0	0/0	0/0	0/1	./.	0/0	0/0	./.	0/0	0/0	./.	0/0	0/0	./.	0/0	0/0	0/0	0/0	0/0	0/0	0/0	0/0	0/0	0/0	0/0
smed_chr1_198088774	0/1	0/1	0/1	0/1	0/1	0/1	0/0	0/1	0/1	0/1	./.	0/1	0/1	./.	0/1	0/1	./.	0/1	0/1	0/1	0/1	0/1	0/1	0/1	0/1	0/1	0/1	0/1
smed_chr1_198118565	0/0	0/0	0/0	0/0	0/0	0/0	0/0	0/0	0/0	0/0	0/0	0/0	0/0	0/0	0/0	0/0	0/0	0/0	0/0	0/0	0/0	0/0	0/0	0/0	0/0	0/0	0/0	0/0
smed_chr1_198135564	0/1	0/1	0/1	0/1	0/1	0/1	0/1	0/1	0/1	0/1	0/1	0/1	0/1	0/1	0/1	0/1	0/1	0/1	0/1	0/1	0/1	0/1	0/1	0/1	0/1	0/1	0/1	0/1
smed_chr1_198135622	0/0	0/0	0/0	0/0	0/0	0/0	0/0	0/0	0/0	0/0	0/0	0/0	0/0	0/0	0/0	0/0	0/0	0/0	0/0	0/0	0/0	0/0	0/0	0/0	0/0	0/0	0/0	0/0
smed_chr1_198149993	0/0	0/0	0/0	0/0	0/0	0/0	0/0	0/0	0/0	0/0	0/0	0/0	0/0	0/0	0/0	0/0	0/0	0/0	0/0	0/0	0/0	0/0	0/0	0/0	0/0	0/0	0/0	0/0
smed_chr1_198150034	0/0	0/0	0/0	0/0	0/0	0/0	0/0	0/0	0/0	0/0	0/0	0/0	0/0	0/0	0/0	0/0	0/0	0/0	0/0	0/0	0/0	0/0	0/0	0/0	0/0	0/0	0/0	0/0
smed_chr1_198233391	0/0	0/0	0/0	0/0	0/0	0/0	0/1	0/0	0/0	0/0	0/0	0/0	0/0	./.	0/0	0/0	0/0	0/0	0/0	0/0	0/0	0/0	0/0	0/0	0/0	0/0	0/0	0/0
smed_chr1_198233521	0/0	0/0	0/0	0/0	0/0	0/0	0/0	0/0	0/0	0/0	0/0	0/0	0/0	./.	0/0	0/0	0/0	0/0	0/0	0/0	./.	0/0	0/0	0/0	0/0	0/0	0/0	0/0
smed_chr1_198233618	0/0	0/0	0/0	0/0	0/0	0/0	0/1	0/0	0/0	0/0	./.	0/0	0/0	./.	0/0	0/0	0/0	0/0	0/0	0/0	0/0	0/0	0/0	0/0	0/0	0/0	0/0	0/0
smed_chr1_198243924	0/0	0/0	0/0	0/0	0/0	0/0	0/0	0/0	0/0	0/0	0/0	0/0	0/0	0/0	0/0	0/0	0/0	0/0	0/0	0/0	0/0	0/0	0/0	0/0	0/0	0/0	0/0	0/0
smed_chr1_198243971	0/0	0/0	0/0	0/0	0/0	0/0	0/0	0/0	0/0	0/0	0/0	0/0	0/0	./.	0/0	0/0	0/0	0/0	0/0	0/0	0/0	0/0	0/0	0/0	0/0	0/0	0/0	0/0
smed_chr1_198243974	0/0	0/0	0/0	0/0	0/0	0/0	0/0	0/0	0/1	0/1	0/0	0/0	0/0	0/0	0/0	0/0	0/0	0/0	0/0	0/0	0/0	0/0	0/0	0/0	0/0	0/0	0/0	0/0
smed_chr1_198243975	0/0	0/0	0/0	0/0	0/0	0/0	0/0	0/0	0/1	0/1	0/0	0/0	0/0	0/0	0/0	0/0	0/0	0/0	0/0	0/0	0/0	0/0	0/0	0/0	0/0	0/0	0/0	0/0
smed_chr1_198244114	0/0	0/0	0/0	0/0	0/0	./.	0/0	0/0	0/0	0/0	0/0	0/0	0/0	0/0	0/0	0/0	0/0	0/0	0/0	0/0	0/0	0/0	0/0	0/0	0/0	0/0	0/0	0/0
smed_chr1_198312963	0/0	0/0	0/0	0/0	0/0	0/0	./.	./.	0/0	0/0	./.	0/0	0/0	0/1	0/0	0/0	0/0	0/0	0/0	0/0	0/0	0/0	0/0	0/0	0/0	0/0	0/0	0/0
smed_chr1_198312969	0/0	0/0	0/0	0/0	0/0	0/0	./.	./.	0/0	0/0	./.	0/0	0/0	0/1	0/0	0/0	0/0	0/0	0/0	0/0	0/0	0/0	0/0	0/0	0/0	0/0	0/0	0/0
smed_chr1_198313043	0/1	0/1	0/1	0/1	0/1	0/1	./.	./.	0/1	0/1	./.	0/1	0/1	0/0	0/1	0/1	0/1	0/1	0/1	0/1	0/1	0/1	0/1	0/1	0/1	0/1	0/1	0/1
smed_chr1_198313159	0/0	0/0	0/0	0/0	0/0	0/0	./.	./.	0/0	0/0	./.	0/0	0/0	0/1	0/0	0/0	0/0	0/0	0/0	0/0	0/0	0/0	0/0	0/0	0/0	0/0	0/0	0/0
smed_chr1_198313186	0/0	0/0	0/0	0/0	0/0	0/0	./.	./.	0/0	0/0	./.	0/0	0/0	0/1	0/0	0/0	0/0	0/0	0/0	0/0	0/0	0/0	0/0	0/0	0/0	0/0	0/0	0/0
smed_chr1_198442708	0/0	0/0	0/0	0/0	0/0	0/0	./.	0/0	0/0	0/0	0/0	0/0	0/0	0/0	0/0	0/0	0/0	0/0	0/0	0/0	0/0	0/0	0/0	0/0	0/0	0/0	0/0	0/0
smed_chr1_198442745	0/0	0/0	0/0	0/0	0/0	0/0	./.	0/0	./.	0/0	0/0	0/0	0/0	0/1	0/0	0/0	0/0	0/1	./.	0/0	0/0	0/0	0/0	0/0	0/0	0/0	0/0	0/0
smed_chr1_198442987	0/0	0/0	0/0	0/0	0/0	0/0	./.	0/0	0/0	0/0	0/0	0/0	0/0	0/1	0/0	0/0	./.	./.	./.	0/0	0/0	0/0	0/0	0/0	0/0	0/0	0/0	0/0
smed_chr1_198442993	0/0	0/0	0/0	0/0	0/0	0/0	./.	0/0	0/0	0/0	0/0	0/0	0/0	0/0	0/0	0/0	0/0	0/0	0/0	0/0	0/0	0/0	0/0	0/0	0/0	0/0	0/0	0/0
smed_chr1_198443010	0/0	0/0	0/0	0/0	0/0	0/0	./.	0/0	0/0	0/0	0/0	0/0	0/0	0/1	0/0	0/0	0/0	./.	./.	0/0	0/0	0/0	0/0	0/0	0/0	0/0	0/0	0/0
smed_chr1_198474473	0/0	0/0	./.	0/0	0/0	0/0	./.	2021-01-01	0/0	0/0	0/0	0/0	0/0	0/0	0/0	0/0	0/0	0/0	0/0	0/0	0/0	0/0	0/0	0/0	0/0	0/0	0/0	0/0
smed_chr1_198474475	0/0	0/0	0/0	0/0	0/0	0/0	0/0	0/0	0/0	0/0	0/0	0/0	0/0	0/0	0/0	0/0	0/0	0/0	0/0	0/0	0/0	0/0	0/0	0/0	0/0	0/0	0/0	0/0
smed_chr1_198474485	0/1	0/1	./.	0/1	0/1	0/1	./.	0/1	0/1	0/1	./.	0/1	0/1	./.	0/1	0/1	./.	0/1	0/1	0/1	0/1	0/1	0/1	0/1	0/1	0/1	0/1	0/1
smed_chr1_198474536	0/1	0/1	./.	0/1	0/1	0/1	./.	0/1	0/1	0/1	./.	0/1	0/1	./.	0/1	0/1	./.	0/1	0/1	0/1	0/1	0/1	0/1	0/1	0/1	0/1	0/1	0/1
smed_chr1_198475330	0/0	0/0	0/0	0/0	0/0	0/0	0/0	0/0	0/0	0/0	./.	0/0	0/0	0/0	0/0	0/0	0/0	0/0	0/0	0/0	0/0	0/0	0/0	0/0	0/0	0/0	0/0	0/0
smed_chr1_198475472	0/0	0/0	0/0	0/0	./.	0/0	./.	0/0	0/0	0/0	./.	0/0	0/0	./.	0/0	0/0	0/0	0/0	0/0	0/0	./.	0/1	0/0	0/0	0/0	0/0	0/0	0/1
smed_chr1_198475508	0/0	0/0	0/0	0/0	./.	0/0	./.	0/0	0/0	0/0	./.	0/0	0/0	./.	0/0	0/0	0/0	0/0	0/0	0/0	./.	0/1	0/0	0/0	0/0	0/0	0/0	0/1
smed_chr1_198475664	0/1	./.	./.	./.	./.	0/0	0/0	0/0	0/0	0/0	./.	0/0	0/0	0/0	0/0	0/0	0/0	0/0	0/0	0/0	./.	0/0	0/0	0/0	0/0	0/0	./.	0/0
smed_chr1_198514530	0/0	0/0	0/0	0/0	0/0	0/0	0/0	0/0	0/0	0/1	0/1	0/0	0/0	0/1	0/0	0/0	0/0	0/0	0/0	0/1	./.	0/0	0/0	0/0	0/0	0/0	0/0	0/0
smed_chr1_198514536	0/0	0/0	0/0	0/0	0/0	0/0	0/0	0/1	0/0	0/0	./.	0/0	0/0	0/1	0/0	0/0	0/0	0/0	0/0	./.	./.	0/0	0/0	0/0	0/0	0/0	0/0	0/0
smed_chr1_198759730	0/0	0/0	0/0	0/0	0/0	0/0	0/0	0/0	0/0	0/0	./.	./.	./.	0/0	0/0	0/0	0/0	0/0	0/0	0/0	./.	0/0	0/0	0/0	0/0	0/0	0/0	0/0
smed_chr1_199024483	0/0	0/0	0/0	0/0	0/0	0/0	0/0	0/0	0/0	0/0	0/0	0/0	0/0	0/0	0/0	0/0	0/0	0/0	0/0	0/0	0/0	0/0	0/0	0/0	0/0	0/0	0/0	0/0
smed_chr1_199024521	0/0	0/0	0/0	0/0	0/0	0/0	0/0	0/0	0/0	0/0	0/0	0/0	0/0	0/0	0/0	0/0	0/0	0/0	./.	0/1	0/1	0/1	0/1	0/0	0/0	0/0	0/0	0/0
smed_chr1_199024523	0/0	0/0	0/0	0/0	0/0	0/0	0/1	0/0	0/0	0/0	0/1	0/0	0/0	0/1	0/0	0/0	0/0	0/0	./.	0/0	0/0	0/0	0/0	0/0	0/0	0/0	0/0	0/1
smed_chr1_199024525	0/0	0/0	0/0	0/0	0/0	0/0	0/0	0/0	0/0	0/0	0/0	0/0	0/0	0/0	0/0	0/0	0/0	0/0	./.	0/1	0/1	0/1	0/1	0/0	0/0	0/0	0/0	0/0
smed_chr1_199024539	0/0	0/0	0/0	0/0	0/0	0/0	0/0	0/0	0/0	0/0	0/0	0/0	0/0	0/0	0/0	0/0	0/0	0/0	0/0	0/0	0/0	0/0	0/0	0/0	0/0	0/0	0/0	0/0
smed_chr1_199024611	0/0	0/0	0/0	0/0	0/0	0/0	0/1	0/0	0/0	0/1	0/1	0/0	0/0	0/1	0/0	0/0	0/0	0/0	./.	0/0	0/0	0/0	0/0	0/0	0/0	0/0	0/0	0/1
smed_chr1_199024612	2021-01-01	2021-01-01	2021-01-01	2021-01-01	2021-01-01	2021-01-01	0/1	2021-01-01	2021-01-01	0/1	0/1	2021-01-01	2021-01-01	0/1	2021-01-01	2021-01-01	2021-01-01	2021-01-01	./.	2021-01-01	2021-01-01	2021-01-01	2021-01-01	2021-01-01	2021-01-01	2021-01-01	2021-01-01	0/1
smed_chr1_199024653	0/0	0/0	0/0	0/0	0/0	0/0	0/0	0/0	0/0	0/0	0/0	0/0	0/0	0/0	0/0	0/0	0/0	0/0	0/0	0/0	0/0	0/0	0/0	0/0	0/0	0/0	0/0	0/0
smed_chr1_199024658	2021-01-01	2021-01-01	2021-01-01	2021-01-01	2021-01-01	2021-01-01	0/1	2021-01-01	2021-01-01	0/1	0/1	2021-01-01	2021-01-01	0/1	2021-01-01	2021-01-01	2021-01-01	2021-01-01	./.	2021-01-01	2021-01-01	2021-01-01	2021-01-01	2021-01-01	2021-01-01	2021-01-01	2021-01-01	0/1
smed_chr1_199024713	2021-01-01	2021-01-01	2021-01-01	2021-01-01	2021-01-01	2021-01-01	0/1	2021-01-01	2021-01-01	0/1	0/1	2021-01-01	2021-01-01	0/1	2021-01-01	2021-01-01	2021-01-01	2021-01-01	./.	2021-01-01	2021-01-01	2021-01-01	2021-01-01	2021-01-01	2021-01-01	2021-01-01	2021-01-01	0/1
smed_chr1_199024726	0/0	0/0	0/0	0/0	0/0	0/0	0/0	0/0	0/0	0/0	0/0	0/0	./.	0/0	0/0	0/0	0/0	0/0	0/1	0/0	./.	0/0	0/0	./.	0/0	0/0	0/0	0/0
smed_chr1_199024997	0/0	0/0	0/0	0/0	0/0	0/0	0/0	0/0	0/0	0/0	0/0	0/1	./.	0/0	0/0	0/0	0/0	0/0	0/0	0/0	./.	0/0	0/0	./.	0/0	0/0	0/0	0/0
smed_chr1_199033946	0/0	0/0	0/0	0/0	0/0	0/0	0/0	0/0	0/0	0/0	0/0	0/0	0/0	0/0	0/0	0/0	0/0	0/0	0/0	0/0	0/0	0/0	0/0	0/0	0/0	0/0	0/0	0/0
smed_chr1_199033973	0/0	0/0	0/0	0/0	0/0	0/0	0/0	0/0	0/0	0/0	0/0	0/0	0/0	0/0	0/0	0/0	0/0	0/0	0/0	0/0	0/0	0/0	0/0	0/0	0/0	0/0	0/0	0/0
smed_chr1_199034020	0/0	0/0	0/0	0/0	0/0	0/0	0/0	0/0	0/0	0/0	0/0	0/0	0/0	0/0	0/0	0/0	0/0	0/0	0/0	0/0	0/0	0/0	0/0	0/0	0/0	0/0	0/0	0/0
smed_chr1_199034075	0/0	0/0	0/0	0/0	0/0	0/0	0/0	0/0	0/0	0/0	0/0	0/0	0/0	0/0	0/0	0/0	0/0	0/0	0/0	0/0	0/0	0/0	0/0	0/0	0/0	0/0	0/0	0/0
smed_chr1_199276419	2021-01-01	2021-01-01	2021-01-01	2021-01-01	2021-01-01	2021-01-01	2021-01-01	2021-01-01	2021-01-01	./.	0/1	2021-01-01	2021-01-01	0/1	2021-01-01	2021-01-01	2021-01-01	0/1	0/1	2021-01-01	2021-01-01	2021-01-01	2021-01-01	2021-01-01	2021-01-01	2021-01-01	2021-01-01	2021-01-01
smed_chr1_199276490	0/0	0/0	0/0	0/0	0/0	0/0	0/0	0/0	0/0	0/1	0/1	0/0	0/0	0/1	0/0	0/0	0/0	0/1	0/1	0/0	0/0	0/0	0/0	0/0	0/0	0/0	0/0	./.
smed_chr1_199276498	0/0	0/0	0/0	0/0	0/0	0/0	0/0	0/0	0/0	./.	0/1	0/0	0/0	0/1	0/0	0/0	0/0	0/1	0/1	0/0	0/0	0/0	0/0	0/0	0/0	0/0	0/0	0/0
smed_chr1_199361798	0/0	0/0	0/0	0/0	0/0	0/0	./.	0/0	0/0	0/0	./.	0/0	0/0	0/0	0/0	0/0	0/0	0/0	0/0	0/0	./.	0/0	0/0	0/0	0/0	0/0	0/0	0/0
smed_chr1_199362155	0/0	0/0	0/0	0/0	0/0	0/0	./.	0/0	0/0	0/0	./.	0/0	0/0	0/0	0/0	0/0	0/0	0/0	0/0	0/0	./.	0/1	0/0	0/0	0/0	0/0	0/0	0/0
smed_chr1_199382953	0/0	0/0	0/0	0/0	0/0	0/0	0/0	0/0	0/0	0/0	./.	0/0	0/0	./.	0/0	0/0	0/0	0/0	0/0	0/0	0/0	0/0	0/0	0/0	0/0	0/0	0/0	0/0
smed_chr1_199383007	0/0	0/0	0/0	0/0	0/0	0/0	0/0	0/0	0/0	0/0	0/0	0/0	0/0	./.	0/0	0/0	0/0	0/0	0/0	0/0	0/0	0/0	0/0	0/0	0/0	0/0	0/0	0/0
smed_chr1_199383082	0/0	0/0	0/0	0/0	0/0	0/0	0/0	0/0	0/0	0/0	0/0	0/0	0/0	./.	0/0	0/0	0/0	0/0	0/0	0/0	0/0	0/0	0/0	0/0	0/0	0/0	0/0	0/0
smed_chr1_199383176	0/0	0/0	0/0	0/0	0/0	0/0	0/0	0/0	0/0	0/0	0/0	0/0	0/0	./.	0/0	0/0	./.	0/0	0/0	0/0	0/0	0/0	0/0	0/0	0/0	0/0	0/0	0/0
smed_chr1_199420466	0/0	0/0	0/0	0/0	0/0	./.	0/0	./.	0/0	0/0	0/0	0/0	./.	0/0	0/0	0/0	0/0	0/0	0/0	0/0	0/0	0/0	0/0	0/0	0/0	0/0	0/0	0/0
smed_chr1_199420504	0/0	0/0	0/0	0/0	0/0	0/0	0/0	0/0	0/0	0/0	0/0	0/0	0/0	0/0	0/0	0/1	./.	0/1	0/0	0/0	0/0	0/0	0/0	0/0	0/0	0/0	0/0	0/0
smed_chr1_199420545	0/0	0/0	0/0	0/0	0/0	0/0	0/0	0/0	0/0	0/0	0/0	0/0	0/0	./.	0/0	0/0	0/0	0/0	0/0	0/0	0/0	0/0	0/0	0/0	0/0	0/0	0/0	0/0
smed_chr1_199420768	0/1	0/1	0/1	0/1	0/1	./.	0/1	0/1	0/1	0/1	0/1	0/1	./.	./.	0/1	0/1	./.	0/1	0/1	0/1	./.	0/1	0/1	0/1	0/1	0/1	0/1	0/1
smed_chr1_199423499	0/0	0/0	0/0	0/0	0/0	0/1	0/0	0/0	0/0	0/0	0/0	0/0	0/1	./.	0/0	0/0	0/1	0/0	0/0	0/1	0/1	0/1	0/0	0/1	0/0	0/1	0/0	0/0
smed_chr1_199423510	0/0	0/0	0/0	0/0	0/0	0/0	0/1	0/0	0/0	0/1	./.	0/0	0/0	0/1	0/0	0/0	0/0	0/1	0/1	0/0	0/0	0/0	./.	0/0	0/0	0/0	0/0	0/0
smed_chr1_199423603	0/0	0/0	0/0	0/0	./.	0/0	0/1	0/0	0/0	0/1	0/1	0/0	0/0	0/1	0/0	0/0	./.	0/1	0/1	0/0	0/0	0/0	0/1	0/0	0/0	0/0	0/0	0/1
smed_chr1_199500247	0/0	0/0	0/0	0/0	0/0	./.	0/0	0/0	0/0	0/0	0/0	0/0	0/0	0/0	0/0	0/0	./.	0/0	0/0	0/0	0/0	0/0	0/0	0/0	0/0	0/0	0/0	0/0
smed_chr1_199500299	0/0	0/0	0/0	0/0	./.	0/0	0/0	0/0	0/0	0/0	0/0	0/0	0/0	0/0	0/0	0/0	0/0	0/0	0/0	0/0	0/0	0/0	0/0	0/0	0/0	0/0	0/0	0/0
smed_chr1_199500316	0/0	0/0	0/0	0/0	0/0	0/0	./.	0/0	0/0	0/0	./.	0/0	0/0	./.	0/0	0/0	0/0	0/0	0/0	0/0	0/0	0/0	0/0	0/0	0/0	0/0	0/0	0/0
smed_chr1_199500476	0/0	0/0	0/0	0/0	0/0	0/0	0/0	0/0	0/0	0/0	0/0	0/0	0/0	0/0	0/0	0/0	0/0	0/0	0/0	0/0	0/0	0/0	0/0	0/0	0/0	0/0	0/0	0/0
smed_chr1_199500480	0/0	0/0	0/0	0/0	0/0	0/0	0/0	0/0	0/0	0/0	0/0	0/0	0/0	0/0	0/0	0/0	0/0	0/0	0/0	0/0	0/0	0/0	0/0	0/0	0/0	0/0	0/0	0/0
smed_chr1_199500481	0/0	0/0	0/0	0/0	0/0	0/0	0/0	0/0	0/0	0/0	0/0	0/0	0/0	0/0	0/0	0/0	0/0	0/0	0/0	0/0	0/0	0/0	0/0	0/0	0/0	0/0	0/0	0/0
smed_chr1_199500492	0/0	0/0	0/0	0/0	./.	0/0	0/0	0/0	0/0	0/0	0/0	0/0	0/0	0/0	0/0	0/0	0/0	0/0	0/0	0/0	0/0	0/0	0/0	0/0	0/0	0/0	0/0	0/0
smed_chr1_199500493	0/0	0/0	0/0	0/0	./.	0/0	0/0	0/0	0/0	0/0	0/0	0/0	0/0	0/0	0/0	0/0	0/0	0/0	0/0	0/0	0/0	0/0	0/0	0/0	0/0	0/0	0/0	0/0
smed_chr1_199500501	0/0	0/0	0/0	0/0	./.	0/0	0/0	0/0	0/0	0/0	./.	0/0	0/0	0/0	0/0	0/0	0/0	0/0	0/0	0/0	0/0	0/0	0/0	0/0	0/0	0/0	0/0	0/0
smed_chr1_199500512	0/0	0/0	0/0	0/0	0/0	0/0	0/0	0/0	0/0	0/0	0/0	0/0	0/0	./.	0/0	0/1	./.	0/1	0/0	0/0	0/0	0/0	0/0	0/1	0/1	0/1	./.	0/1
smed_chr1_199500529	0/0	0/0	0/0	0/0	0/0	0/0	0/0	0/0	0/0	0/0	0/0	0/0	0/0	0/0	0/0	0/0	0/0	0/0	0/0	0/0	0/0	0/0	0/0	0/0	0/0	0/0	0/0	0/0
smed_chr1_199500531	0/0	0/0	0/0	0/0	./.	0/0	0/0	0/0	0/0	0/0	0/0	0/0	0/0	0/0	0/0	0/0	0/0	0/0	0/0	0/0	0/0	0/0	0/0	0/0	0/0	0/0	0/0	0/0
smed_chr1_199500535	0/0	0/0	0/0	0/0	./.	0/0	0/0	0/0	0/0	0/0	0/0	0/0	0/0	0/0	0/0	0/0	0/0	0/0	0/0	0/0	0/0	0/0	0/0	0/0	0/0	0/0	0/0	0/0
smed_chr1_199500539	0/0	0/0	0/0	0/0	./.	0/0	0/0	0/0	0/0	0/0	0/0	0/0	0/0	0/0	0/0	0/0	0/0	0/0	0/0	0/0	0/0	0/0	0/0	0/0	0/0	0/0	0/0	0/0
smed_chr1_199500551	0/0	0/0	0/0	./.	./.	0/0	0/0	0/0	0/0	0/0	0/0	0/0	0/0	0/0	0/0	0/0	0/0	0/0	0/0	0/0	0/0	0/0	0/0	0/0	0/0	0/0	0/0	0/0
smed_chr1_199500555	0/0	0/0	0/0	0/0	0/0	0/0	./.	0/0	0/0	0/0	./.	0/0	0/0	./.	0/0	0/0	0/0	0/0	0/0	0/0	0/0	0/0	0/0	0/0	0/0	0/0	0/0	0/0
smed_chr1_199500564	0/0	0/0	0/0	0/0	./.	0/0	0/0	0/0	0/0	0/0	0/0	0/0	0/0	0/0	0/0	0/0	0/0	0/0	0/0	0/0	0/0	0/0	0/0	0/0	0/0	0/0	0/0	0/0
smed_chr1_199500567	0/0	0/0	0/0	./.	./.	0/0	0/0	0/0	0/0	0/0	0/0	0/0	0/0	0/0	0/0	0/0	0/0	0/0	0/0	0/0	0/0	0/0	0/0	0/0	0/0	0/0	0/0	0/0
smed_chr1_199500593	0/0	0/0	0/0	./.	./.	0/0	0/0	0/0	0/0	0/0	0/0	0/0	0/0	0/0	0/0	0/0	0/0	0/0	0/0	0/0	0/0	0/0	0/0	0/0	0/0	0/0	0/0	0/0
smed_chr1_199547000	0/0	0/0	0/0	0/0	0/0	0/0	0/0	0/0	0/0	0/0	0/0	0/0	0/0	0/0	0/0	0/0	0/0	0/0	0/0	0/0	0/0	0/0	0/0	0/0	0/0	0/0	0/0	0/0
smed_chr1_199547030	0/0	0/0	0/0	0/0	0/0	0/0	0/0	0/0	0/0	0/0	0/0	0/0	0/0	0/0	0/0	0/0	0/0	0/0	0/0	0/0	0/0	0/0	0/0	0/0	0/0	0/0	0/0	0/0
smed_chr1_199547123	0/1	0/1	0/1	0/1	0/1	0/1	0/1	0/1	0/1	0/1	0/1	0/1	0/1	0/1	0/1	0/1	0/1	0/1	0/1	0/1	0/1	0/1	0/1	0/1	0/1	0/1	0/1	0/1
smed_chr1_199719680	0/0	0/0	0/0	0/0	0/1	0/0	0/0	0/0	0/0	0/0	0/0	0/0	0/0	0/0	0/0	0/0	0/0	0/0	0/0	0/0	0/0	0/0	0/0	0/0	0/0	0/0	0/0	0/0
smed_chr1_200103080	0/0	0/0	0/0	0/0	0/0	0/0	0/0	0/0	0/0	0/0	./.	0/0	0/0	0/1	0/0	0/0	0/0	0/0	0/0	0/0	0/0	0/0	0/0	0/0	0/0	0/0	0/0	0/0
smed_chr1_200103141	0/0	0/0	0/0	0/0	0/0	0/0	0/0	0/0	0/0	0/0	./.	0/0	0/0	0/1	0/0	0/0	0/0	0/0	0/0	0/0	0/0	0/0	0/0	0/0	0/0	0/0	0/0	0/0
smed_chr1_200103270	0/0	0/0	0/0	./.	0/0	0/0	0/0	0/0	0/0	0/0	0/0	0/0	0/0	0/0	0/0	0/0	0/0	0/0	0/0	0/0	0/0	0/0	0/0	0/0	0/0	0/0	0/0	0/0
smed_chr1_200156649	0/0	0/0	0/0	0/0	0/0	0/0	0/0	0/0	0/0	0/0	0/0	./.	0/1	0/0	0/1	0/0	0/0	0/0	0/0	0/0	0/0	0/0	0/0	0/0	0/0	0/0	0/0	0/0
smed_chr1_200156777	0/0	0/0	0/0	0/0	0/0	0/0	0/0	0/0	0/0	0/0	0/0	0/0	0/0	0/0	0/0	0/0	0/0	0/0	0/0	0/0	0/0	0/0	0/0	0/0	0/0	0/0	0/0	0/0
smed_chr1_200160509	0/0	0/0	0/0	0/0	0/0	0/0	0/0	0/0	0/0	0/0	0/0	0/0	0/0	0/0	0/0	0/0	0/0	0/0	0/0	0/0	0/0	0/0	0/0	0/0	0/0	0/0	0/0	0/0
smed_chr1_200160537	0/0	0/0	0/0	0/0	0/0	0/0	0/1	0/0	0/0	./.	0/1	0/0	0/0	0/0	0/0	0/0	0/0	0/0	0/0	0/0	0/0	0/0	0/0	0/0	0/0	0/0	0/0	0/0
smed_chr1_200160666	0/1	0/1	0/1	0/1	0/1	./.	0/0	0/1	0/0	0/0	0/0	0/1	0/1	0/1	./.	0/1	./.	0/1	0/1	0/1	0/1	0/1	0/1	./.	0/1	0/1	0/1	0/1
smed_chr1_200160668	0/0	0/0	0/0	0/0	0/0	0/0	0/0	0/0	0/0	0/0	0/0	0/0	0/0	0/0	0/0	0/0	0/0	0/0	0/0	0/0	0/0	0/0	0/0	0/0	0/0	./.	0/0	0/0
smed_chr1_200160686	0/0	0/0	0/0	0/0	0/0	0/0	0/0	0/0	0/0	0/0	0/0	0/0	0/0	0/0	0/0	0/0	0/0	0/0	0/0	0/0	0/0	0/0	0/0	0/0	0/0	./.	0/0	0/0
smed_chr1_200188580	0/0	0/0	0/0	0/0	0/0	0/0	0/0	0/0	0/0	0/0	0/0	0/0	0/0	./.	0/0	0/0	0/0	0/0	0/0	0/0	./.	0/0	0/0	0/0	0/0	0/0	0/0	0/0
smed_chr1_200288946	0/0	0/0	0/0	0/0	0/0	0/0	0/0	0/0	0/0	0/0	0/0	./.	./.	./.	0/0	0/0	0/0	0/0	0/0	./.	./.	0/0	0/0	./.	0/0	./.	0/0	0/0
smed_chr1_200420394	0/0	0/0	0/0	0/0	0/0	0/0	0/1	0/0	0/0	0/0	0/0	0/0	0/0	0/0	0/0	0/0	0/0	./.	0/0	0/0	0/0	./.	0/0	0/0	0/0	0/0	0/0	0/0
smed_chr1_200420454	0/0	0/0	0/0	0/0	0/0	0/0	0/0	0/0	0/0	0/0	0/0	0/0	0/1	./.	0/0	0/0	0/1	0/0	0/0	0/0	0/0	./.	0/0	0/0	0/0	0/0	0/1	0/0
smed_chr1_200420640	0/0	0/0	0/0	0/0	0/0	0/0	0/0	0/0	0/0	0/0	0/0	0/0	0/1	0/1	0/0	0/0	./.	0/0	0/0	0/0	0/0	./.	0/0	0/0	0/0	0/0	0/1	0/0
smed_chr1_200420659	0/0	0/0	0/0	0/0	0/0	0/0	./.	0/0	0/0	0/0	0/0	0/0	0/0	0/0	0/0	0/0	0/0	0/0	0/0	0/0	0/0	0/0	0/0	0/0	0/0	0/0	0/0	0/0
smed_chr1_200420851	0/0	0/0	0/0	0/0	0/0	0/0	0/0	0/0	0/0	0/0	0/0	0/0	0/0	0/0	0/0	0/0	0/0	0/0	0/0	0/0	0/0	0/0	0/0	0/0	0/0	0/0	0/0	0/0
smed_chr1_200420964	0/0	0/0	0/0	0/0	0/0	./.	./.	0/0	0/0	0/0	./.	0/1	0/0	0/1	./.	0/0	0/0	0/0	0/0	0/0	./.	0/0	0/0	0/0	./.	0/0	0/1	0/0
smed_chr1_200420974	0/0	0/0	0/0	0/0	0/0	0/0	0/0	0/0	0/0	./.	0/0	0/0	0/0	0/1	0/0	0/0	0/0	0/0	./.	0/0	0/0	0/0	0/0	0/0	0/0	0/0	0/0	0/0
smed_chr1_200421413	0/0	0/0	0/0	0/1	0/0	0/0	./.	0/0	0/0	0/0	0/0	0/0	0/0	0/0	0/0	0/0	0/0	0/0	./.	0/0	0/0	0/0	0/0	0/0	0/0	0/0	0/0	0/0
smed_chr1_200421443	0/0	0/0	0/0	0/0	0/1	0/0	./.	0/0	0/0	0/0	0/0	0/0	0/0	0/0	0/0	0/0	0/0	0/0	./.	0/0	0/0	0/0	0/0	0/0	0/0	0/0	0/0	0/0
smed_chr1_200493888	0/0	0/0	0/0	0/0	0/0	0/0	0/0	0/0	0/0	0/0	0/0	0/0	0/0	0/0	0/0	0/0	0/0	0/0	0/0	0/0	0/0	0/0	0/0	0/0	0/0	0/0	0/0	0/0
smed_chr1_200493958	0/0	0/0	0/0	0/0	0/0	0/0	0/1	0/0	0/0	0/0	0/1	0/0	0/0	0/1	0/0	0/0	0/0	0/0	./.	0/0	0/0	0/0	0/0	0/0	0/0	./.	0/0	0/0
smed_chr1_200571247	0/0	0/0	0/0	0/0	0/0	0/0	./.	0/0	0/0	0/0	0/0	0/0	0/0	0/0	0/0	0/0	0/0	0/0	0/0	0/0	0/0	0/0	0/0	0/0	0/0	0/0	0/0	0/0
smed_chr1_200571260	0/0	0/0	0/0	0/0	0/0	0/0	./.	0/0	0/0	0/0	0/0	0/0	0/0	0/0	0/0	0/0	0/0	0/0	0/0	0/0	0/0	0/0	0/0	0/0	0/0	0/0	0/0	0/0
smed_chr1_200571270	0/0	0/0	0/0	0/0	0/0	0/0	./.	0/0	0/0	0/0	0/0	0/0	0/0	0/0	0/0	0/0	0/0	0/0	0/0	0/0	0/0	0/0	0/0	0/0	0/0	0/0	0/0	0/0
smed_chr1_200607200	0/0	0/0	0/0	0/0	0/0	0/0	0/1	0/0	0/0	0/0	0/1	0/0	0/0	0/1	0/0	0/0	0/0	0/0	0/0	0/0	0/1	0/0	0/0	0/0	0/0	0/0	0/0	0/0
smed_chr1_200629160	0/1	0/1	0/1	./.	0/1	0/1	0/1	0/1	0/1	0/0	0/1	0/1	0/1	./.	0/1	0/1	0/1	0/1	0/1	0/1	0/1	0/1	0/1	0/1	0/1	0/1	0/1	0/1
smed_chr1_200629239	0/0	0/0	0/0	0/0	0/0	./.	0/0	0/0	0/0	0/0	./.	0/0	0/0	0/0	0/0	0/0	0/0	0/0	0/0	0/0	0/0	0/0	0/0	./.	0/0	0/0	0/0	0/0
smed_chr1_200676012	0/0	0/0	0/0	0/0	0/0	0/0	0/1	0/0	0/0	0/0	0/0	0/0	0/0	0/0	0/0	0/0	0/0	0/0	0/0	0/0	0/0	0/0	0/0	0/0	0/0	0/0	0/0	0/0
smed_chr1_200676054	0/0	0/0	0/0	0/0	0/0	0/0	0/1	0/0	0/0	0/0	0/0	0/0	0/0	0/0	0/0	0/0	0/0	0/0	0/0	0/0	0/0	0/0	0/0	0/0	0/0	0/0	0/0	0/0
smed_chr1_200745170	0/0	0/0	0/0	0/0	0/0	0/0	0/1	0/0	0/0	0/0	0/1	0/0	0/0	0/1	0/0	0/0	0/0	0/0	0/0	0/0	0/0	0/0	0/0	0/0	0/0	0/0	0/0	0/0
smed_chr1_200745197	0/0	0/0	0/0	0/0	0/0	0/0	0/1	0/0	0/0	0/0	0/1	0/0	0/0	0/1	0/0	0/0	0/1	0/0	0/0	0/0	0/0	0/0	0/0	0/0	0/0	0/0	0/0	0/0
smed_chr1_200745208	2021-01-01	2021-01-01	2021-01-01	2021-01-01	2021-01-01	2021-01-01	0/1	2021-01-01	2021-01-01	2021-01-01	0/1	2021-01-01	./.	0/1	./.	2021-01-01	0/1	2021-01-01	2021-01-01	2021-01-01	2021-01-01	2021-01-01	2021-01-01	2021-01-01	2021-01-01	./.	0/1	2021-01-01
smed_chr1_200817714	./.	./.	./.	./.	0/1	0/0	0/0	0/0	0/0	0/0	0/0	0/0	0/0	0/0	0/0	0/0	0/0	0/0	0/0	0/0	0/0	0/0	0/0	0/0	0/0	0/0	0/0	0/0
smed_chr1_200817722	./.	./.	./.	./.	0/1	0/0	0/0	0/0	0/0	0/0	0/0	0/0	0/0	0/0	0/0	0/0	0/0	0/0	0/0	0/0	0/0	0/0	0/0	0/0	0/0	0/0	0/0	0/0
smed_chr1_200817725	./.	./.	0/0	./.	./.	0/0	0/0	0/0	0/0	0/1	./.	0/0	0/0	0/0	0/0	0/0	0/0	./.	0/0	0/0	0/0	0/0	0/0	0/0	0/0	0/0	0/0	0/0
smed_chr1_200817733	0/0	0/0	0/0	0/0	0/0	0/0	0/0	0/0	0/0	0/0	0/0	0/0	0/0	0/0	0/0	0/0	0/0	0/0	0/0	0/0	0/0	0/0	0/0	0/0	0/0	0/0	0/0	0/0
smed_chr1_200817817	0/0	0/0	0/0	0/0	0/0	0/0	0/0	0/0	0/0	0/0	0/0	0/0	0/0	0/0	0/0	./.	./.	./.	0/1	0/1	./.	0/1	./.	0/0	0/0	0/0	0/0	0/0
smed_chr1_200832908	0/0	0/0	0/0	0/0	0/0	./.	0/0	0/0	0/0	0/0	0/0	0/0	0/0	0/0	0/0	0/0	0/0	0/0	0/0	0/0	0/0	0/0	0/0	0/0	0/0	0/0	0/0	0/0
smed_chr1_200833054	0/1	0/1	0/1	0/1	0/1	./.	0/1	0/1	0/1	./.	0/1	0/1	0/1	./.	0/1	0/1	./.	./.	0/1	0/1	0/1	0/1	0/1	0/1	0/1	0/1	./.	0/1
smed_chr1_200833097	0/0	0/0	0/0	0/0	0/0	0/0	0/0	0/0	0/0	0/0	0/0	0/0	0/0	0/0	0/0	0/0	0/0	0/0	0/0	0/0	0/0	0/0	0/0	0/0	0/0	0/0	0/0	0/0
smed_chr1_200916273	0/1	0/1	0/1	0/1	0/1	0/1	0/1	0/1	0/1	0/1	./.	0/1	0/1	0/1	0/1	0/1	0/1	0/1	0/1	0/1	0/1	0/1	0/1	0/1	0/1	0/1	0/1	0/1
smed_chr1_200916339	0/0	0/0	0/0	0/0	0/0	0/0	0/0	0/0	0/0	0/0	0/0	0/0	0/0	0/0	0/0	0/0	0/0	0/0	0/0	0/0	0/0	0/0	0/0	0/0	0/0	0/0	0/0	0/0
smed_chr1_200916484	0/0	0/0	0/0	0/0	0/0	0/0	0/0	0/0	0/0	0/0	0/0	0/0	0/0	0/0	0/0	0/0	0/0	0/0	0/0	0/0	0/0	0/0	0/0	0/0	0/0	0/0	0/0	0/0
smed_chr1_200916499	0/0	0/0	0/0	0/0	0/0	0/0	./.	0/0	0/0	0/0	./.	0/0	0/0	0/0	0/0	0/0	0/0	0/0	0/0	0/0	0/0	0/0	0/0	0/0	0/0	0/0	0/0	0/0
smed_chr1_201089722	0/0	0/0	0/0	0/0	0/0	0/1	0/0	0/0	0/0	0/0	0/0	0/0	0/0	0/0	0/0	0/0	0/0	0/0	0/0	0/0	0/0	0/0	0/0	0/0	0/0	0/0	0/0	0/0
smed_chr1_201090005	0/0	0/0	0/0	0/0	0/0	0/0	0/0	0/0	0/0	0/0	0/0	0/0	0/0	0/0	0/0	0/0	0/0	0/0	0/0	0/0	0/0	0/0	0/0	./.	0/0	0/1	0/0	0/0
smed_chr1_201090202	0/0	0/0	0/0	0/0	0/0	0/0	0/0	0/0	0/0	0/0	0/0	0/0	0/0	0/0	0/0	0/0	0/0	0/0	0/0	0/0	0/0	0/0	0/0	0/0	0/0	0/0	./.	0/0
smed_chr1_201093059	0/1	./.	0/1	0/1	0/1	0/1	0/1	0/1	0/1	./.	0/1	0/1	0/1	0/0	0/1	0/1	./.	0/1	0/1	0/1	0/1	0/1	0/1	0/1	0/1	0/1	0/1	0/1
smed_chr1_201093064	0/0	0/0	0/0	0/0	0/0	0/0	0/0	0/0	0/0	0/0	0/0	0/0	0/0	0/0	0/0	0/0	0/0	0/0	0/0	0/0	0/0	0/0	0/0	0/0	0/0	0/0	0/0	0/0
smed_chr1_201093065	0/1	./.	0/1	0/1	0/1	0/1	0/1	0/1	0/1	./.	0/1	0/1	0/1	0/0	0/1	0/1	./.	0/1	0/1	0/1	0/1	0/1	0/1	0/1	0/1	0/1	0/1	0/1
smed_chr1_201093139	0/0	0/0	0/0	0/0	0/0	0/0	0/0	0/0	0/0	0/0	0/0	0/0	0/0	0/0	0/0	0/0	0/0	0/0	0/0	0/0	./.	0/0	0/0	0/0	0/0	0/0	0/0	0/0
smed_chr1_201093271	0/1	./.	0/1	0/1	0/1	0/1	0/1	0/1	0/1	./.	0/1	0/1	0/1	0/0	0/1	0/1	./.	0/1	0/1	0/1	0/1	0/1	0/1	0/1	0/1	0/1	0/1	0/1
smed_chr1_201183651	0/0	0/0	0/0	0/0	0/0	0/0	0/0	0/0	0/0	0/0	./.	./.	0/0	./.	0/0	0/0	0/0	0/0	0/0	0/0	0/0	0/0	0/0	0/1	0/0	./.	0/0	0/0
smed_chr1_201184005	0/0	0/0	0/0	0/0	0/0	0/0	0/0	0/0	0/0	0/1	./.	./.	0/0	./.	0/0	0/0	0/0	0/1	0/0	0/0	0/0	0/0	0/0	0/1	0/0	./.	0/0	0/0
smed_chr1_201184023	0/0	0/0	0/0	0/0	0/0	0/0	0/0	0/0	0/0	0/0	./.	./.	2021-01-01	0/0	2021-01-01	0/0	0/0	0/0	0/0	0/0	0/0	0/0	0/0	0/0	0/0	./.	0/0	0/0
smed_chr1_201510324	0/0	0/0	0/0	0/0	0/0	0/0	0/0	0/1	0/0	0/0	0/0	0/0	0/0	0/0	0/0	0/0	0/0	0/0	0/0	0/0	0/1	0/0	0/0	0/0	0/0	0/0	./.	0/0
smed_chr1_201510337	2021-01-01	2021-01-01	2021-01-01	2021-01-01	0/1	2021-01-01	0/1	2021-01-01	2021-01-01	2021-01-01	0/1	2021-01-01	./.	0/1	0/1	2021-01-01	0/1	2021-01-01	0/1	2021-01-01	0/1	./.	0/1	./.	2021-01-01	./.	2021-01-01	2021-01-01
smed_chr1_201628134	0/1	0/1	0/1	0/1	0/1	0/1	./.	./.	0/1	0/1	0/1	0/1	0/1	0/1	0/1	0/1	0/1	0/1	0/1	0/1	0/1	0/1	0/1	0/1	0/1	0/1	0/1	0/1
smed_chr1_201628446	0/0	0/0	0/0	0/0	0/0	0/0	0/0	0/0	0/0	0/0	0/0	0/0	0/0	0/0	0/0	0/0	0/0	0/0	0/0	0/0	./.	0/0	0/0	0/0	0/0	0/0	0/0	0/0
smed_chr1_201628501	0/1	0/1	0/1	0/1	0/1	0/1	./.	0/0	0/1	0/1	0/1	0/1	0/1	0/1	0/1	0/1	0/1	0/1	0/1	0/1	0/1	0/1	0/1	0/1	0/1	0/1	0/1	0/1
smed_chr1_201635800	0/1	0/0	0/0	0/0	0/0	./.	0/0	0/0	0/0	0/0	0/0	0/0	0/0	0/0	0/0	0/0	0/0	0/0	0/0	0/0	./.	0/0	0/0	./.	0/0	0/0	0/0	0/0
smed_chr1_201635825	0/0	0/0	0/0	0/0	0/0	./.	0/0	0/0	0/0	0/0	0/0	0/0	0/0	2021-01-01	0/0	0/0	./.	0/0	0/0	0/0	./.	0/0	0/0	./.	0/0	0/0	0/0	./.
smed_chr1_201635845	0/0	0/0	0/0	0/0	0/0	./.	0/0	0/0	0/0	0/0	0/0	0/0	0/0	0/0	0/0	0/0	0/0	0/0	0/0	0/0	./.	0/0	0/0	./.	0/0	0/0	0/0	0/1
smed_chr1_201636510	0/0	0/0	0/0	0/0	0/0	0/0	0/0	0/0	0/0	0/0	0/0	0/0	0/0	0/0	0/0	0/0	0/0	0/0	0/0	0/0	0/0	0/0	0/0	0/0	0/0	0/0	0/0	0/0
smed_chr1_201636763	0/0	0/0	0/0	0/0	0/0	0/0	0/0	0/0	0/0	0/0	0/0	0/0	0/0	0/0	0/0	0/0	0/0	0/0	0/0	0/0	./.	0/0	0/0	0/0	0/0	0/0	0/0	0/0
smed_chr1_201641227	0/0	0/0	0/0	0/0	0/0	0/0	0/0	0/0	0/0	0/0	0/0	0/0	0/0	0/0	0/0	0/0	0/0	0/0	0/0	0/0	0/1	0/0	0/0	0/0	0/0	0/0	0/0	0/0
smed_chr1_201641239	0/0	0/0	0/0	0/0	0/0	0/0	0/0	0/0	0/0	0/0	0/0	0/0	0/0	0/0	0/0	0/0	0/1	0/0	0/0	0/0	0/0	0/0	0/0	0/0	0/0	0/0	0/0	0/0
smed_chr1_201657114	0/0	0/0	0/0	0/0	0/0	0/0	./.	0/0	0/0	0/0	0/0	0/0	0/0	0/0	0/0	0/0	0/0	0/0	0/0	0/0	0/0	0/0	0/0	0/0	0/0	./.	0/1	0/0
smed_chr1_201664096	0/0	0/0	0/0	0/0	0/0	0/0	0/0	0/0	0/0	0/0	./.	0/0	./.	0/0	0/0	0/0	0/0	0/0	0/0	0/0	./.	0/0	0/0	0/0	0/0	0/0	0/0	0/0
smed_chr1_201695938	0/0	0/0	0/0	0/0	0/0	./.	0/1	0/0	0/0	0/0	./.	0/0	0/0	0/1	0/0	0/0	0/0	0/0	0/0	0/0	./.	0/0	0/0	./.	0/0	./.	0/0	0/0
smed_chr1_201695995	0/0	0/0	0/0	0/0	0/0	0/0	0/0	0/0	0/0	0/0	./.	0/0	0/0	0/0	0/0	0/0	0/0	0/0	0/0	0/0	0/0	0/0	0/0	0/0	0/0	0/1	0/0	0/0
smed_chr1_201696034	0/0	0/0	0/0	0/0	0/0	0/0	0/0	0/0	0/0	0/0	./.	0/0	0/1	0/1	0/0	0/0	0/0	0/0	0/0	0/0	0/0	0/0	0/0	0/0	0/0	0/0	0/0	0/0
smed_chr1_201696038	0/1	0/1	0/1	0/1	0/1	./.	0/0	0/1	0/1	0/1	./.	0/1	0/1	0/0	0/1	0/1	0/1	0/1	0/1	0/1	0/1	0/1	0/1	0/1	0/1	./.	0/1	0/1
smed_chr1_201725099	0/0	0/0	0/0	0/0	0/0	./.	./.	0/0	0/0	0/0	./.	./.	0/0	0/0	0/0	0/0	0/0	0/0	0/0	0/0	./.	0/0	0/0	0/0	0/0	0/0	0/0	0/0
smed_chr1_201741741	0/0	0/0	0/1	0/0	./.	0/0	0/0	0/0	0/0	0/0	./.	0/0	0/0	0/0	./.	0/0	0/0	./.	./.	0/1	0/0	0/0	0/1	0/0	0/0	0/0	0/0	./.
smed_chr1_201745073	0/0	0/0	0/0	0/0	0/0	0/0	./.	0/0	0/0	0/0	0/1	0/0	0/0	0/1	0/1	0/0	0/1	0/0	0/0	0/0	./.	0/0	0/0	./.	0/0	./.	0/0	0/0
smed_chr1_201745110	0/0	0/0	0/0	0/0	0/0	0/0	./.	0/0	0/0	0/0	0/1	0/0	0/0	0/1	0/1	./.	0/1	0/0	0/0	0/0	./.	0/0	0/0	./.	0/0	./.	0/0	0/0
smed_chr1_201836497	0/0	0/0	0/0	0/0	0/0	0/0	./.	0/0	0/0	0/0	0/0	0/0	0/0	0/0	0/0	0/0	0/0	0/0	0/0	0/0	0/0	0/0	0/0	0/0	0/0	0/0	0/0	0/0
smed_chr1_201836552	0/0	0/0	0/0	0/0	0/0	0/0	./.	0/0	0/0	0/0	0/0	./.	0/0	0/0	0/0	0/0	0/0	0/0	0/1	0/0	./.	0/0	0/0	0/0	0/0	0/0	0/1	0/0
smed_chr1_201836563	0/0	0/0	0/0	0/0	0/0	0/0	./.	0/0	0/0	0/0	./.	0/0	0/0	0/0	0/0	0/0	0/0	0/0	0/0	0/0	0/0	0/0	0/0	0/0	0/0	0/0	0/0	0/0
smed_chr1_201836834	0/0	0/0	0/0	0/0	0/0	0/0	./.	0/0	0/0	0/0	0/1	0/1	0/0	0/0	./.	0/0	0/0	0/0	0/0	0/0	0/0	0/0	0/0	0/0	0/0	0/0	0/0	0/0
smed_chr1_201885323	0/0	0/0	0/0	0/0	0/0	./.	0/0	0/0	0/0	0/0	0/0	0/0	0/0	0/0	0/0	0/0	0/0	0/0	0/0	0/0	0/0	0/0	0/0	0/0	0/0	0/0	./.	0/0
smed_chr1_201909283	0/0	0/0	0/0	0/0	0/0	0/0	0/0	0/0	0/0	0/0	0/0	0/0	0/0	0/0	0/0	0/0	0/0	0/0	0/0	0/0	0/0	0/0	0/0	0/0	0/0	0/0	0/0	0/0
smed_chr1_201909331	0/1	0/1	0/1	0/1	0/1	0/1	./.	0/1	0/1	0/1	0/1	0/1	0/1	0/1	0/1	0/1	0/1	0/1	0/1	0/1	0/1	0/1	0/1	0/1	0/1	0/1	0/1	0/1
smed_chr1_201909348	0/0	0/0	0/0	0/0	0/0	0/0	./.	0/0	0/0	0/0	0/0	0/0	0/0	0/1	0/0	0/0	./.	0/0	0/0	0/0	0/0	0/0	0/0	./.	0/0	0/0	0/0	0/0
smed_chr1_201937033	2021-01-01	2021-01-01	2021-01-01	2021-01-01	2021-01-01	2021-01-01	0/1	2021-01-01	2021-01-01	2021-01-01	0/1	2021-01-01	2021-01-01	./.	2021-01-01	2021-01-01	0/1	2021-01-01	2021-01-01	2021-01-01	./.	2021-01-01	2021-01-01	0/1	2021-01-01	2021-01-01	2021-01-01	2021-01-01
smed_chr1_201937113	0/0	0/0	0/0	0/0	0/0	0/0	0/1	0/0	0/0	0/0	./.	0/0	0/0	./.	0/0	0/0	0/0	0/0	0/0	0/0	0/0	0/0	0/0	0/1	0/0	0/0	0/0	0/0
smed_chr1_201937238	0/0	0/0	0/0	0/0	0/0	0/0	0/0	0/0	0/0	0/0	0/0	0/0	0/0	0/0	0/0	0/0	0/0	0/0	0/0	0/0	0/0	0/0	0/0	0/0	0/0	0/0	0/0	0/0
smed_chr1_201937252	0/0	0/0	0/0	0/0	0/0	0/0	0/0	0/0	0/0	0/0	0/0	0/0	0/0	0/0	0/0	0/0	0/0	0/0	0/0	0/0	0/0	0/0	0/0	0/1	0/0	0/0	0/0	0/0
smed_chr1_201937334	0/0	0/0	0/0	0/0	0/0	0/0	0/0	0/0	0/0	0/0	0/0	0/0	0/0	0/0	0/0	0/0	0/0	0/0	0/0	0/0	0/0	0/0	0/0	0/0	0/0	0/0	0/0	0/0
smed_chr1_202196353	0/0	0/0	0/0	0/0	0/0	0/0	0/0	0/0	0/0	0/0	0/0	./.	0/0	0/1	0/0	0/0	0/0	0/0	0/0	0/0	0/0	0/0	0/0	0/0	0/0	./.	0/0	0/0
smed_chr1_202324438	0/0	0/0	0/0	0/0	0/0	0/0	0/0	0/0	0/0	0/0	0/0	0/0	0/0	0/0	0/0	0/0	0/1	0/0	0/0	0/0	0/0	0/0	0/0	0/0	0/0	0/0	0/0	0/0
smed_chr1_202512554	0/0	0/0	0/0	0/0	0/0	0/0	0/0	0/0	0/0	0/0	0/0	0/0	0/0	0/0	0/0	0/0	0/0	0/0	0/0	0/0	0/0	0/0	0/0	0/0	0/0	0/0	0/0	0/0
smed_chr1_202512580	0/0	0/0	0/0	0/0	0/0	0/0	0/1	0/0	0/1	0/1	0/1	0/0	0/0	0/0	0/0	0/0	0/0	0/1	./.	0/0	0/0	0/0	0/0	0/0	0/0	0/0	0/0	0/0
smed_chr1_202512599	0/0	0/0	0/0	0/0	0/0	0/0	0/0	0/0	0/0	0/0	0/0	0/0	0/0	0/0	0/0	0/0	0/0	0/0	0/0	0/0	0/0	0/0	0/0	0/0	0/0	0/0	0/0	0/0
smed_chr1_202512603	0/0	0/0	0/0	0/0	0/0	0/0	0/0	0/0	0/0	0/0	0/0	0/0	./.	0/1	0/0	0/0	0/1	0/0	0/0	0/0	0/0	0/0	0/0	0/1	0/0	0/0	0/0	0/0
smed_chr1_202512617	0/0	0/0	0/0	0/0	0/0	0/0	0/0	0/0	0/0	0/0	0/0	0/0	0/0	0/0	0/0	0/0	0/0	0/0	0/0	0/0	0/0	0/0	0/0	0/0	0/0	0/0	0/0	0/0
smed_chr1_202512618	0/0	0/0	0/0	0/0	0/0	0/0	0/0	0/0	0/0	0/0	0/0	0/0	0/0	0/0	0/0	0/0	0/0	0/0	0/0	0/0	0/0	0/0	0/0	0/0	0/0	0/0	0/0	0/0
smed_chr1_202512619	0/0	0/0	0/0	0/0	0/0	0/0	0/0	0/0	0/0	0/0	0/0	0/0	0/0	0/0	0/0	0/0	0/0	0/0	0/0	0/0	0/0	0/0	0/0	0/0	0/0	0/0	0/0	0/0
smed_chr1_202512719	0/0	0/0	0/0	0/0	0/0	0/0	0/0	0/0	0/0	0/0	0/0	0/0	0/0	0/0	0/0	0/0	0/0	0/0	0/0	0/0	0/0	0/0	0/0	0/0	0/0	0/0	0/0	0/0
smed_chr1_202512720	0/0	0/0	0/0	0/0	0/0	0/0	0/0	0/0	0/0	0/0	0/0	0/0	0/0	0/0	0/0	0/0	0/0	0/0	0/0	0/0	0/0	0/0	0/0	0/0	0/0	0/0	0/0	0/0
smed_chr1_202512728	0/0	0/0	0/0	0/0	0/0	0/0	0/1	0/0	./.	./.	0/1	0/0	0/0	0/0	0/0	0/0	0/0	0/0	0/0	0/0	0/0	0/0	0/0	0/0	0/0	0/0	0/0	0/0
smed_chr1_202512738	0/0	0/0	0/0	0/0	0/0	0/0	0/0	0/0	0/0	0/0	0/0	0/0	0/0	0/0	0/0	0/0	0/0	0/0	0/0	0/0	0/0	0/0	0/0	0/0	0/0	0/0	0/0	0/0
smed_chr1_202512743	0/0	0/0	0/0	0/0	0/0	0/0	0/0	0/0	0/0	0/0	0/0	0/0	0/0	0/0	0/0	0/0	0/0	0/0	0/0	0/0	0/0	0/0	0/0	0/0	0/0	0/0	0/0	0/0
smed_chr1_202512764	0/0	0/0	0/0	0/0	0/0	0/0	0/0	0/0	0/0	0/0	0/0	0/0	0/0	0/0	0/0	0/0	0/0	0/0	0/0	0/0	0/0	0/0	0/0	0/0	0/0	0/0	0/0	0/0
smed_chr1_202512767	0/0	0/0	0/0	0/0	0/0	0/0	0/0	0/0	0/0	0/0	./.	0/0	0/0	0/0	0/0	0/0	0/0	0/0	0/0	0/0	0/0	0/0	0/0	0/0	0/0	0/0	0/0	0/0
smed_chr1_202512773	0/0	0/0	0/0	0/0	0/0	0/0	0/1	0/0	0/0	0/0	0/1	0/0	./.	0/1	0/0	0/0	0/1	0/0	0/0	0/0	0/0	0/0	0/0	0/1	0/0	0/0	0/0	0/0
smed_chr1_202512784	0/0	0/0	0/0	0/0	0/0	0/0	0/0	0/0	0/0	0/0	0/0	0/0	0/0	0/0	0/0	0/0	0/0	0/0	0/0	0/0	0/0	0/0	0/0	0/0	0/0	0/0	0/0	0/0
smed_chr1_202570583	0/0	0/0	0/0	0/0	0/0	0/0	0/0	0/0	0/0	0/0	0/0	0/0	0/0	0/0	0/0	0/0	./.	0/0	0/0	0/0	./.	0/0	0/0	./.	0/0	0/0	0/0	0/0
smed_chr1_202580308	0/0	0/0	0/0	0/0	0/0	0/0	0/0	0/1	0/1	0/1	0/1	0/0	0/0	0/0	0/0	0/0	0/0	0/0	0/0	0/0	0/0	0/0	0/0	0/0	0/0	0/0	0/0	0/0
smed_chr1_202580331	0/0	0/0	0/0	0/0	0/0	0/1	0/0	0/0	0/0	0/0	0/0	0/0	0/0	0/0	0/0	0/0	0/0	0/0	2021-01-01	2021-01-01	2021-01-01	2021-01-01	./.	0/0	0/0	0/0	0/0	0/0
smed_chr1_202580352	0/0	0/0	0/0	0/0	0/0	0/0	0/0	0/0	0/0	0/0	0/0	0/0	0/0	0/0	0/0	0/0	0/0	0/0	0/0	0/0	0/0	0/0	0/0	0/0	0/0	0/0	0/0	0/0
smed_chr1_202580573	0/0	0/0	0/0	0/0	0/0	0/0	./.	0/0	0/0	0/0	0/0	0/0	0/0	0/0	0/0	0/0	0/0	0/0	0/0	0/0	0/0	0/0	0/0	0/0	0/0	0/0	0/0	0/0
smed_chr1_202642874	0/0	0/0	0/0	./.	0/0	./.	./.	0/0	0/0	0/0	0/0	0/0	0/0	0/0	0/0	0/0	0/0	0/0	0/0	0/0	./.	0/0	0/0	0/0	0/0	0/0	0/0	0/0
smed_chr1_202658262	0/0	0/0	0/0	0/0	0/0	0/0	0/0	0/0	0/0	0/0	0/0	0/0	0/0	0/0	0/0	0/0	0/0	0/0	0/0	0/0	0/0	0/0	0/0	0/0	0/0	0/0	0/0	0/0
smed_chr1_202698075	0/0	0/0	0/0	0/0	0/0	0/0	./.	0/0	0/0	0/0	./.	0/0	0/0	0/1	0/0	0/0	0/1	0/0	0/0	0/0	0/0	0/0	0/0	0/1	0/0	0/1	0/0	0/0
smed_chr1_202698137	0/0	0/0	0/0	0/0	0/0	0/0	./.	0/0	0/0	0/0	0/0	0/0	0/0	0/1	0/0	0/0	0/1	0/0	0/0	0/0	0/0	0/0	0/0	0/1	0/0	0/1	0/0	0/0
smed_chr1_202698143	0/0	0/0	0/0	0/0	0/0	0/0	./.	0/0	0/0	0/0	0/0	0/0	0/0	0/0	0/0	0/0	0/0	0/0	0/1	2021-01-01	0/1	0/1	./.	0/0	0/0	0/0	0/0	0/0
smed_chr1_202698153	0/0	0/0	0/0	0/0	0/0	0/0	0/1	0/0	0/0	0/0	0/0	0/0	0/0	0/1	./.	0/0	0/1	0/0	0/0	0/0	0/0	0/0	0/0	0/1	0/0	0/1	0/0	0/0
smed_chr1_202698253	0/0	0/0	0/0	0/0	0/0	0/0	0/0	0/0	0/0	0/0	0/0	0/0	0/0	0/0	0/0	0/0	0/0	0/0	0/0	0/1	0/1	0/0	./.	0/0	0/0	0/0	0/0	0/0
smed_chr1_202698293	0/0	0/0	0/0	0/0	0/0	0/0	0/0	0/0	0/0	0/0	0/0	0/1	0/0	0/0	0/0	0/0	0/0	0/0	0/0	0/1	0/1	./.	./.	0/0	0/0	0/0	0/0	0/0
smed_chr1_202914690	0/0	0/0	0/0	0/0	0/0	0/0	0/0	0/0	0/0	0/0	0/0	0/0	0/0	0/0	0/0	0/0	0/0	0/0	0/1	0/0	./.	0/0	0/0	0/0	0/0	0/0	0/0	0/0
smed_chr1_202965290	0/0	0/0	0/0	0/0	0/0	0/0	0/0	0/0	0/0	0/0	0/0	0/0	./.	0/0	0/1	0/0	0/0	0/0	0/1	0/0	0/0	0/0	./.	0/0	0/0	0/0	0/0	0/0
smed_chr1_202965310	0/0	0/0	0/0	0/0	0/0	0/0	0/0	0/0	0/0	0/0	0/0	0/0	./.	0/0	0/1	0/0	0/0	0/0	0/1	0/0	0/0	0/0	./.	0/0	0/0	0/0	0/0	0/0
smed_chr1_202965378	0/0	0/0	0/0	0/0	0/0	0/0	0/0	0/0	0/0	0/0	0/0	0/0	0/0	0/1	0/0	0/0	0/0	0/0	0/0	0/0	0/0	0/0	0/0	0/0	0/0	0/0	0/0	0/0
smed_chr1_203082822	0/0	0/0	0/0	0/0	0/0	0/0	0/0	0/0	0/0	0/0	0/0	0/0	0/0	0/0	0/0	0/0	0/0	0/0	0/0	0/0	0/0	0/0	0/0	0/0	0/0	0/0	0/0	0/0
smed_chr1_203704053	0/0	0/0	0/0	0/0	0/0	0/0	0/1	./.	0/1	0/0	0/0	0/0	0/0	0/0	0/0	0/0	0/0	0/0	0/0	0/0	0/0	0/0	./.	0/0	0/0	0/0	0/0	0/0
smed_chr1_203704091	0/0	0/0	0/0	0/0	0/0	0/1	0/0	./.	0/0	0/0	./.	./.	0/1	0/1	0/0	0/0	0/0	0/0	0/0	0/0	0/0	0/1	0/0	./.	0/0	0/0	./.	0/0
smed_chr1_203704132	0/0	0/0	0/0	0/0	0/0	0/0	0/1	./.	./.	0/0	0/0	0/0	0/0	0/0	0/0	0/0	0/0	0/0	0/0	0/0	0/0	0/0	./.	0/0	0/0	0/0	0/0	0/0
smed_chr1_203758561	0/1	0/1	0/1	0/1	0/1	0/1	0/1	0/1	0/1	0/1	0/1	0/1	0/1	0/1	0/1	0/1	0/1	0/1	0/1	0/1	0/1	0/1	0/1	./.	0/1	0/1	0/1	0/1
smed_chr1_203758612	0/1	0/1	0/1	0/1	0/1	0/1	./.	0/1	0/1	0/1	0/1	./.	0/1	./.	0/1	0/1	0/1	0/1	0/1	0/1	./.	0/1	0/1	./.	0/1	0/1	0/1	0/1
smed_chr1_203776272	0/0	0/0	0/0	0/0	0/0	0/0	0/0	0/0	0/0	0/0	0/0	0/0	0/0	0/0	0/0	0/0	0/0	0/0	0/0	0/0	0/0	0/0	0/0	0/0	0/0	0/0	0/0	0/0
smed_chr1_203778744	0/0	0/0	0/0	0/0	0/0	0/0	0/0	0/0	0/0	./.	./.	0/0	0/0	0/0	0/0	0/0	0/0	0/0	0/0	0/0	0/0	0/0	0/0	0/0	0/0	0/0	0/0	0/0
smed_chr1_203778754	0/0	0/0	0/0	0/0	0/0	0/0	0/0	0/0	0/0	./.	./.	0/0	0/0	0/0	0/0	0/0	0/0	0/0	0/0	0/0	0/0	0/0	0/0	0/0	0/0	0/0	0/0	0/0
smed_chr1_203778983	0/0	0/0	0/0	0/0	0/0	0/0	0/0	0/0	0/0	0/0	0/0	0/0	0/0	0/0	0/0	0/0	0/0	0/0	0/0	0/0	0/0	0/0	0/0	0/0	0/0	0/0	0/0	0/0
smed_chr1_203779008	2021-01-01	2021-01-01	2021-01-01	2021-01-01	2021-01-01	2021-01-01	0/0	2021-01-01	2021-01-01	2021-01-01	2021-01-01	2021-01-01	./.	0/0	2021-01-01	2021-01-01	2021-01-01	2021-01-01	2021-01-01	2021-01-01	2021-01-01	2021-01-01	2021-01-01	2021-01-01	2021-01-01	2021-01-01	2021-01-01	2021-01-01
smed_chr1_203779032	0/0	0/0	0/0	0/0	0/0	0/0	0/0	./.	0/0	0/0	0/0	0/0	./.	2021-01-01	0/0	0/0	0/0	0/0	0/0	0/0	0/0	0/0	0/0	0/0	0/0	0/0	0/0	0/0
smed_chr1_203779132	0/0	0/0	0/0	0/0	0/0	0/0	./.	0/0	0/0	./.	0/0	0/0	0/0	0/0	0/0	0/0	0/0	0/0	0/0	0/0	0/0	0/0	0/0	0/0	0/0	0/0	0/0	0/0
smed_chr1_203779209	2021-01-01	2021-01-01	2021-01-01	2021-01-01	2021-01-01	2021-01-01	0/0	2021-01-01	2021-01-01	2021-01-01	2021-01-01	2021-01-01	./.	0/0	2021-01-01	2021-01-01	2021-01-01	2021-01-01	2021-01-01	2021-01-01	0/1	2021-01-01	2021-01-01	2021-01-01	2021-01-01	./.	2021-01-01	2021-01-01
smed_chr1_203779235	0/0	0/0	0/0	0/0	0/0	0/0	0/1	0/0	0/0	0/0	0/0	0/0	0/0	0/0	0/0	0/0	0/0	0/0	0/0	0/0	0/0	0/0	0/0	0/0	0/0	0/0	0/0	0/0
smed_chr1_203779240	0/0	0/0	0/0	0/0	0/0	0/0	2021-01-01	0/0	0/0	0/0	0/0	0/0	0/0	0/0	0/0	0/0	0/0	0/0	0/0	0/0	0/0	0/0	0/0	0/0	0/0	0/0	0/0	0/0
smed_chr1_203782694	0/0	0/0	0/0	0/0	0/0	0/0	0/0	0/1	0/0	0/0	0/1	0/0	0/0	0/0	0/0	0/0	0/0	0/0	0/0	0/0	0/0	0/0	0/0	0/0	0/0	0/0	0/0	0/0
smed_chr1_203783037	0/0	0/0	0/0	0/0	0/0	0/0	0/0	0/0	0/0	0/0	0/1	0/1	0/0	0/0	0/0	0/0	0/0	./.	0/0	0/0	0/0	./.	0/0	0/0	0/0	0/0	0/0	0/0
smed_chr1_203804207	0/0	0/0	0/0	0/0	0/0	0/0	0/0	0/0	0/0	0/0	0/0	0/0	0/0	0/0	0/0	0/0	0/0	0/0	0/0	0/0	0/0	0/0	0/0	0/0	0/0	0/0	0/0	0/0
smed_chr1_203804214	0/0	0/0	0/0	0/0	0/0	0/0	./.	0/0	0/0	0/0	./.	0/0	0/0	0/0	0/0	0/0	0/0	0/0	0/0	0/0	0/0	0/0	0/0	0/0	0/0	0/0	0/0	0/0
smed_chr1_203804263	0/0	0/0	0/0	0/0	0/0	0/0	0/0	0/0	0/0	0/0	0/0	0/0	0/0	0/0	0/0	0/0	0/0	0/0	0/0	0/0	0/0	0/0	0/0	0/0	0/0	0/0	0/0	0/0
smed_chr1_203814395	0/0	0/0	0/0	0/0	0/0	0/0	0/1	0/0	0/0	0/0	0/0	0/0	0/0	0/0	0/0	0/0	0/0	0/0	0/0	0/0	0/0	0/0	0/0	0/0	0/0	0/0	0/0	0/0
smed_chr1_203814489	0/0	0/0	0/0	0/0	0/0	0/0	0/1	0/0	0/0	0/0	0/0	0/0	0/0	0/1	0/0	0/0	0/0	0/0	0/0	0/0	0/0	./.	0/0	0/0	0/0	0/0	0/0	0/0
smed_chr1_203821229	0/0	0/0	0/0	0/0	0/0	0/0	./.	0/0	0/0	0/0	0/0	0/0	0/0	0/1	0/0	0/0	0/0	0/0	0/0	0/0	0/0	0/0	0/0	0/0	./.	0/0	0/0	0/0
smed_chr1_203821359	0/1	0/1	0/1	0/1	0/1	0/1	0/1	0/1	./.	./.	0/0	./.	0/1	0/1	./.	0/1	./.	0/1	0/1	0/1	./.	0/1	0/1	0/1	0/1	0/1	./.	0/1
smed_chr1_203821391	0/0	0/0	0/0	0/0	0/0	0/0	0/0	0/0	0/0	0/0	0/0	0/0	0/0	0/0	0/0	0/0	0/0	0/0	0/0	0/0	./.	0/0	0/0	0/0	0/0	0/0	0/0	0/0
smed_chr1_203935894	0/0	0/0	0/0	0/0	0/0	0/0	0/0	0/0	0/0	0/0	0/0	0/0	0/0	0/0	0/0	0/0	0/0	0/0	0/0	0/0	0/0	0/0	0/0	0/0	0/0	0/0	0/0	0/0
smed_chr1_203935924	0/0	0/0	0/0	0/0	0/0	0/0	0/0	0/0	0/0	0/0	0/0	0/0	0/0	0/0	0/0	0/0	0/0	0/0	0/0	0/0	0/0	0/0	0/0	0/0	0/0	0/0	0/0	0/0
smed_chr1_203935981	0/0	0/0	0/0	0/0	0/0	0/0	0/0	0/0	0/0	0/0	0/0	0/0	0/0	0/0	0/0	0/0	0/0	0/0	0/0	0/0	0/0	0/0	0/0	0/0	0/0	0/0	0/0	0/0
smed_chr1_203935999	0/0	0/0	0/0	0/0	0/0	0/0	0/0	0/0	0/0	0/0	0/0	0/0	0/0	0/0	0/0	0/0	0/0	0/0	0/0	0/0	0/0	0/0	0/0	0/0	0/0	0/0	0/0	0/0
smed_chr1_203936180	0/0	0/0	0/0	0/0	0/0	0/0	0/0	0/0	0/0	0/0	0/0	0/0	0/0	0/0	0/0	0/0	0/0	0/0	0/0	0/0	0/0	0/0	0/0	0/0	0/0	0/0	0/0	0/0
smed_chr1_203936200	0/0	0/0	0/0	0/0	0/0	0/0	0/0	0/0	0/0	0/0	0/0	0/0	0/0	0/0	0/0	0/0	0/0	0/0	0/0	0/0	0/0	0/0	0/0	0/0	0/0	0/0	0/0	0/0
smed_chr1_203949173	0/0	0/0	0/0	0/0	0/0	0/0	0/0	0/1	0/0	0/0	0/1	0/0	0/0	0/0	0/0	0/0	0/0	0/0	0/0	0/0	0/0	0/0	0/0	0/1	0/0	0/0	0/0	0/0
smed_chr1_203949179	0/0	0/0	0/0	0/0	0/0	0/0	0/0	0/1	0/0	0/0	0/1	0/0	0/0	0/0	0/0	0/0	0/0	0/0	0/0	0/0	0/0	0/0	0/0	0/1	0/0	0/0	./.	0/0
smed_chr1_203949180	0/0	0/0	0/0	0/0	0/0	0/0	0/0	0/0	0/0	0/0	0/0	./.	0/0	0/0	0/1	0/0	0/0	0/0	0/0	0/0	0/0	0/0	0/0	0/0	0/0	0/0	0/0	0/0
smed_chr1_203949193	0/0	0/0	0/0	0/0	0/0	0/0	0/0	0/1	0/0	0/0	0/1	0/0	0/0	0/0	0/0	0/0	0/0	0/0	0/0	0/0	0/0	0/0	0/0	0/1	0/0	0/0	./.	0/0
smed_chr1_203949199	0/0	0/0	0/0	0/0	0/0	0/0	0/0	0/1	0/0	0/0	0/1	0/0	0/0	0/0	0/0	0/0	0/0	0/0	0/0	0/0	0/0	0/0	0/0	0/1	0/0	0/0	./.	0/0
smed_chr1_203949213	0/0	0/0	0/0	0/0	0/0	0/0	./.	0/1	0/0	0/0	0/1	./.	0/1	0/0	0/1	0/0	0/0	0/0	0/0	0/0	0/0	0/0	0/0	0/1	0/0	0/0	0/0	0/0
smed_chr1_203949222	0/0	0/0	0/0	0/0	0/0	0/0	0/0	0/0	0/0	0/0	0/0	0/1	./.	0/0	0/1	0/0	0/0	0/0	0/0	0/0	0/0	0/0	0/0	0/0	0/0	0/0	0/0	0/0
smed_chr1_203949223	0/0	0/0	0/0	0/0	0/0	0/0	0/0	0/0	0/0	0/0	0/0	0/1	./.	0/0	0/1	0/0	0/0	0/0	0/0	0/0	0/0	0/0	0/0	0/0	0/0	0/0	0/0	0/0
smed_chr1_203949267	0/0	0/0	0/0	0/0	0/0	0/0	0/0	0/1	0/0	0/0	0/1	0/0	0/0	0/0	0/0	0/0	0/0	0/0	0/0	0/0	0/0	0/0	0/0	0/1	0/0	0/0	./.	0/0
smed_chr1_203949289	0/0	0/0	0/0	0/0	0/0	0/0	0/0	0/0	0/0	0/0	0/0	0/0	0/0	0/0	0/1	0/0	0/0	0/0	0/0	0/0	0/0	0/0	0/0	0/0	0/0	0/0	0/0	0/0
smed_chr1_203949467	0/0	0/0	0/0	0/0	0/0	0/0	0/0	0/1	0/0	0/0	./.	0/0	0/0	0/0	0/0	0/0	0/0	0/0	0/0	0/0	0/0	0/0	0/0	0/1	0/0	0/0	0/0	0/0
smed_chr1_203949468	0/0	0/0	0/0	0/0	0/0	0/0	0/0	0/1	0/0	0/0	0/1	0/0	0/0	0/0	0/0	0/0	0/0	0/0	0/0	0/0	0/0	0/0	0/0	0/1	0/0	0/0	0/0	0/0
smed_chr1_203949533	0/0	0/0	0/0	0/0	0/0	0/0	0/0	0/1	0/0	0/0	0/1	0/0	0/0	0/0	0/0	0/0	0/0	0/0	0/0	0/0	0/0	0/0	0/0	0/1	0/0	0/0	./.	0/0
smed_chr1_204024636	0/0	0/0	0/0	0/0	0/0	0/0	0/0	0/0	0/0	0/0	0/0	0/0	0/0	0/0	0/0	0/0	0/0	0/0	0/0	0/0	0/0	0/0	0/0	0/0	0/1	0/0	0/0	0/0
smed_chr1_204024641	0/0	0/0	0/0	0/0	0/0	0/0	0/0	0/0	0/0	0/0	0/0	0/0	0/0	0/0	0/0	0/0	0/0	0/0	0/0	0/0	0/0	0/0	0/0	0/0	0/1	0/0	0/0	0/0
smed_chr1_204024648	0/0	0/0	0/0	0/0	0/0	0/0	0/0	0/0	0/0	0/0	0/0	0/0	0/0	0/0	0/0	./.	0/0	0/0	0/0	0/0	0/0	0/0	0/0	0/0	0/1	0/0	0/0	0/0
smed_chr1_204024655	0/0	0/0	0/0	0/0	0/0	0/0	0/0	0/0	0/0	0/0	0/0	0/0	0/0	0/0	0/0	0/0	0/0	0/0	0/0	0/0	0/0	0/0	0/0	0/0	0/1	0/0	0/0	0/0
smed_chr1_204024657	0/0	0/0	0/0	0/0	0/0	0/0	0/0	0/0	0/0	0/0	0/0	0/0	0/0	0/0	0/0	0/0	0/0	0/0	0/0	0/0	0/0	0/0	0/0	0/0	0/1	0/0	0/0	0/0
smed_chr1_204024664	0/0	0/0	0/0	0/0	0/0	0/0	0/0	0/0	0/0	0/0	0/0	0/0	0/0	0/0	0/0	0/0	0/0	0/0	0/0	0/0	0/0	0/0	0/0	0/0	0/1	0/0	0/0	0/0
smed_chr1_204024694	0/0	0/0	0/0	0/0	0/0	0/0	0/0	0/0	0/0	0/0	0/0	0/0	0/0	0/0	0/0	0/0	0/0	0/0	0/0	0/0	0/0	0/0	0/0	0/0	0/1	0/0	0/0	0/0
smed_chr1_204024709	0/0	0/0	0/0	0/0	0/0	0/0	0/0	0/0	0/0	0/0	0/0	0/0	0/0	0/0	0/0	0/0	0/0	0/0	0/0	0/0	0/0	0/0	0/0	0/0	0/1	0/0	0/0	0/0
smed_chr1_204043575	0/0	0/0	0/0	0/0	0/0	0/0	0/0	0/0	0/0	0/0	0/0	0/0	0/0	0/0	0/0	0/0	0/1	0/0	0/0	0/0	0/0	0/0	0/0	0/0	0/0	0/0	0/0	0/0
smed_chr1_204043661	0/0	0/0	0/0	0/0	0/0	0/0	0/0	0/0	0/0	0/0	0/0	0/0	0/0	0/0	0/0	0/0	0/0	0/0	0/0	0/0	0/0	0/0	0/1	0/0	0/0	0/0	0/0	0/0
smed_chr1_204069385	0/0	0/0	0/0	0/0	0/0	2021-01-01	./.	0/0	0/0	0/0	0/0	0/1	0/0	0/0	0/1	0/0	0/0	0/0	0/0	0/0	0/0	0/0	0/0	0/0	0/0	0/1	0/0	0/0
smed_chr1_204144883	0/0	0/0	0/0	0/0	0/0	0/0	0/0	0/0	0/0	0/0	./.	0/0	0/0	0/0	0/0	0/0	0/0	0/0	0/0	0/0	0/0	0/0	0/0	0/0	0/0	0/0	0/0	0/0
smed_chr1_204144902	0/0	0/0	0/0	0/0	0/0	0/0	0/0	0/0	0/0	0/0	./.	0/0	0/0	0/0	0/0	0/0	0/0	0/0	0/0	0/0	0/0	0/0	0/0	0/0	0/0	0/0	0/0	0/0
smed_chr1_204144925	0/0	0/0	0/0	0/0	0/0	0/0	0/0	0/0	./.	0/0	0/0	0/0	0/0	0/0	0/0	0/0	0/0	0/0	0/0	0/0	0/0	0/0	0/0	0/0	0/0	0/0	0/0	0/0
smed_chr1_204145084	0/0	0/0	0/0	0/0	0/0	0/0	0/0	0/0	./.	0/0	./.	0/0	0/0	0/0	0/0	0/0	0/0	0/0	0/0	0/0	0/0	0/0	0/0	0/0	0/0	0/0	0/0	0/0
smed_chr1_204148542	2021-01-01	2021-01-01	2021-01-01	2021-01-01	2021-01-01	./.	./.	2021-01-01	2021-01-01	0/1	2021-01-01	2021-01-01	2021-01-01	0/0	0/1	2021-01-01	0/1	2021-01-01	2021-01-01	0/1	2021-01-01	2021-01-01	2021-01-01	2021-01-01	2021-01-01	2021-01-01	2021-01-01	2021-01-01
smed_chr1_204161760	0/0	0/0	0/0	0/0	0/0	0/0	0/0	0/0	0/0	0/0	0/0	0/0	0/0	0/0	0/0	0/0	0/0	0/0	0/0	0/0	0/0	0/0	0/0	0/0	0/0	0/0	0/0	0/0
smed_chr1_204179300	0/1	0/1	0/1	0/1	0/1	0/1	./.	./.	0/1	0/1	0/1	0/1	0/1	./.	0/1	0/1	0/1	0/1	0/1	0/1	0/1	0/1	0/1	0/1	0/1	./.	./.	0/1
smed_chr1_204179483	0/0	0/0	0/0	0/0	0/0	0/0	./.	0/0	0/0	0/0	0/0	0/0	0/0	0/0	0/0	0/0	0/0	0/0	0/0	0/0	0/0	0/0	0/0	0/0	0/0	0/0	0/0	0/0
smed_chr1_204179489	0/1	0/1	0/1	0/1	0/1	0/1	./.	./.	0/1	0/1	0/1	0/1	0/1	0/0	0/1	0/1	0/1	0/1	0/1	0/1	0/1	0/1	0/1	0/1	0/1	./.	./.	0/1
smed_chr1_204227595	0/0	0/0	0/0	0/0	0/0	0/0	0/1	0/0	0/0	0/0	0/1	0/0	0/0	0/0	0/0	0/0	0/0	0/0	0/0	0/0	0/0	0/0	0/0	0/0	0/0	0/0	0/0	0/0
smed_chr1_204227603	0/0	0/0	0/0	0/0	0/0	0/0	0/0	0/0	0/0	0/0	0/0	0/0	0/0	0/0	0/0	0/0	0/0	0/0	0/0	0/0	0/0	0/0	0/0	0/0	0/0	0/0	0/0	0/0
smed_chr1_204255425	0/0	0/0	0/0	0/0	0/0	0/0	./.	0/0	0/0	0/0	0/0	0/0	0/0	0/0	0/0	0/0	0/0	0/0	0/0	0/0	0/0	0/0	0/0	0/0	0/0	0/0	0/0	0/0
smed_chr1_204255511	0/1	0/1	0/1	0/1	0/1	0/1	./.	0/1	0/1	0/1	0/1	0/1	0/1	0/0	0/1	0/1	0/1	0/1	0/1	0/1	0/1	0/1	0/1	0/1	0/1	0/1	0/1	0/1
smed_chr1_204255533	0/0	0/0	0/0	0/0	0/0	0/0	./.	0/0	0/0	0/0	0/0	0/0	0/0	0/0	0/0	0/0	0/0	0/0	0/0	0/0	0/0	0/0	0/0	0/0	0/0	0/0	0/0	0/0
smed_chr1_204255619	0/0	0/0	0/0	0/0	0/0	0/0	0/0	0/0	0/0	0/0	0/0	0/0	0/0	0/0	0/0	0/0	0/0	0/0	0/0	0/0	0/0	0/0	0/0	0/0	0/0	0/0	0/0	0/0
smed_chr1_204255630	0/0	0/0	0/0	0/0	0/0	0/0	./.	0/0	0/0	0/0	0/0	0/0	0/0	0/0	0/0	0/0	0/0	0/0	0/0	0/0	0/0	0/0	0/0	0/0	0/0	0/0	0/0	0/0
smed_chr1_204258697	0/0	0/0	0/0	0/0	0/0	0/1	0/1	0/0	0/0	0/0	0/1	0/0	0/0	0/0	0/0	0/0	0/1	0/0	0/0	0/0	0/0	0/0	0/0	0/0	0/0	0/0	0/0	0/0
smed_chr1_204258805	0/0	0/0	0/0	0/0	0/0	0/1	0/1	0/0	0/0	0/0	0/1	0/0	0/0	0/0	0/0	0/0	0/0	0/0	0/0	0/0	0/0	0/0	0/0	0/0	0/0	0/0	0/0	0/0
smed_chr1_204258823	0/0	0/0	0/0	0/0	0/0	0/0	0/0	0/0	0/0	0/0	0/0	0/0	0/0	0/0	0/0	0/0	0/0	0/0	0/0	0/0	0/0	0/0	0/0	0/0	0/0	0/0	0/0	0/0
smed_chr1_204259064	0/0	0/0	0/0	0/0	0/0	0/0	0/0	0/0	0/0	0/0	0/0	0/0	0/1	0/1	0/0	0/0	0/0	0/0	0/0	0/0	0/0	0/1	0/0	0/0	0/0	0/0	0/0	0/0
smed_chr1_204261961	0/0	0/0	0/0	0/0	0/0	0/0	0/0	0/0	0/0	0/0	0/0	0/0	0/0	./.	0/0	0/0	0/0	0/0	0/0	0/0	0/0	0/0	0/0	0/0	0/0	./.	0/0	0/0
smed_chr1_204261962	0/0	0/0	0/0	0/0	0/0	0/0	0/0	0/0	0/0	0/0	0/0	0/0	0/0	./.	0/0	0/0	0/0	0/0	0/0	0/0	0/0	0/0	0/0	0/0	0/0	./.	0/0	0/0
smed_chr1_204262038	0/0	0/0	0/0	0/0	0/0	0/0	0/0	0/0	0/0	0/0	0/0	0/0	0/0	0/0	0/0	0/0	0/0	0/0	0/0	0/0	0/0	0/0	0/0	0/0	0/0	./.	0/0	0/0
smed_chr1_204262074	0/0	0/0	0/0	0/0	0/0	0/0	./.	0/0	0/0	0/0	0/0	0/0	0/0	./.	0/0	0/0	0/0	0/0	0/0	0/0	0/0	0/0	0/0	0/0	0/0	./.	0/0	0/0
smed_chr1_204262082	0/0	0/0	0/0	0/0	0/0	0/0	0/0	0/0	0/0	0/0	0/0	0/0	0/0	0/0	0/0	0/0	0/0	0/0	0/0	0/0	0/0	0/0	0/0	0/0	0/0	0/0	0/0	0/0
smed_chr1_204297118	0/1	0/1	0/1	0/1	0/1	0/1	0/1	0/1	0/1	0/1	0/1	0/1	0/1	0/1	./.	0/1	./.	0/1	0/1	0/1	0/1	0/1	0/1	0/1	0/1	0/1	0/1	0/1
smed_chr1_204297301	0/0	0/0	0/0	0/0	0/0	0/0	0/0	0/0	0/0	0/0	0/0	0/0	0/0	0/0	./.	0/0	./.	0/0	0/0	0/0	0/0	0/0	0/0	0/0	0/0	0/0	0/0	0/0
smed_chr1_204368054	0/0	0/0	0/0	0/0	0/0	0/0	0/0	0/0	0/0	0/0	0/0	0/0	0/0	0/0	0/0	0/0	0/0	0/0	0/0	0/0	0/0	0/0	0/0	0/0	0/0	0/0	0/0	0/0
smed_chr1_204406278	0/0	0/0	0/0	0/0	0/0	0/0	0/0	0/0	0/0	0/0	0/0	0/0	0/0	0/0	0/0	0/0	0/0	0/0	0/0	0/0	0/0	0/0	0/0	0/0	0/0	0/0	0/0	0/0
smed_chr1_204406350	0/0	0/0	0/0	0/0	0/0	./.	./.	0/0	0/0	0/0	0/0	0/0	0/0	0/0	0/0	0/0	0/0	0/0	0/0	0/0	0/0	0/0	0/0	0/0	0/0	0/0	0/0	0/0
smed_chr1_204406358	0/0	0/0	0/0	0/0	0/0	0/0	0/0	0/0	0/0	0/0	0/0	0/0	0/0	0/0	0/0	0/0	0/0	0/0	0/0	0/0	0/0	0/0	0/0	0/0	0/0	0/0	0/0	0/0
smed_chr1_204406375	0/0	0/0	0/0	0/0	0/0	0/0	0/0	0/0	0/0	0/0	0/0	0/0	0/0	0/0	0/0	0/0	./.	0/0	0/0	0/0	0/0	0/0	0/0	0/0	0/0	0/0	0/0	0/0
smed_chr1_204473111	0/0	0/0	0/0	0/0	0/0	0/0	0/0	0/0	0/0	0/0	0/0	0/0	0/0	./.	0/0	0/0	0/0	0/0	0/0	0/0	./.	0/0	0/0	0/0	0/0	0/0	0/0	0/0
smed_chr1_204481920	0/1	0/1	0/1	0/1	0/1	0/1	0/1	0/1	0/1	0/1	0/1	0/1	0/1	0/1	0/1	0/1	0/1	0/1	0/1	0/1	0/1	0/1	0/1	0/1	0/1	0/1	0/1	0/1
smed_chr1_204482023	0/1	0/1	0/1	0/1	0/1	0/1	0/1	0/1	0/1	0/1	0/1	0/1	0/1	0/1	0/1	0/1	0/1	0/1	0/1	0/1	0/1	0/1	0/1	0/1	0/1	0/1	0/1	0/1
smed_chr1_204482024	0/1	0/1	0/1	0/1	0/1	0/1	0/1	0/1	0/1	0/1	0/1	0/1	0/1	0/1	0/1	0/1	0/1	0/1	0/1	0/1	0/1	0/1	0/1	0/1	0/1	0/1	0/1	0/1
smed_chr1_204504780	0/0	0/0	0/0	0/0	0/0	0/0	0/0	0/0	0/0	0/0	./.	0/0	0/0	0/0	0/0	0/0	0/0	0/0	0/0	0/0	0/0	0/0	0/0	0/0	0/0	0/0	0/0	0/0
smed_chr1_204504866	0/0	2021-01-01	0/0	0/0	0/0	0/0	0/0	./.	0/0	0/0	0/0	0/0	0/0	2021-01-01	0/0	0/0	0/0	0/0	2021-01-01	0/0	0/0	0/0	./.	0/0	0/0	0/0	./.	0/0
smed_chr1_204504975	0/0	0/0	0/0	0/0	0/0	0/0	./.	0/0	0/0	0/0	./.	0/0	0/0	0/0	0/0	0/0	0/0	0/0	0/0	0/0	0/0	0/0	0/0	0/0	0/0	0/0	0/0	0/0
smed_chr1_204505031	0/1	./.	0/1	0/1	./.	0/1	0/1	0/1	./.	0/1	0/1	0/1	0/1	0/1	0/1	0/1	./.	0/1	0/1	0/1	0/1	0/1	0/1	0/1	0/1	0/1	./.	0/1
smed_chr1_204550394	0/0	0/0	0/0	0/0	0/0	0/0	0/1	0/1	0/0	0/0	0/1	0/0	0/0	0/0	0/0	0/0	0/0	0/0	0/1	0/0	0/0	0/0	0/0	0/0	0/0	0/0	0/1	0/0
smed_chr1_204550445	0/0	0/0	0/0	0/0	0/0	0/0	0/0	0/0	0/0	0/0	0/0	0/0	0/0	0/0	0/0	0/0	0/0	0/0	0/0	0/0	0/0	0/0	0/0	0/0	0/0	0/0	0/0	0/0
smed_chr1_204734118	0/0	0/0	0/0	2021-01-01	0/0	0/0	0/0	0/0	0/0	0/0	0/0	2021-01-01	0/0	0/0	0/0	0/0	2021-01-01	0/0	0/0	0/0	2021-01-01	0/0	0/0	0/0	2021-01-01	0/0	0/0	0/0
smed_chr1_204734126	0/0	0/0	0/0	0/0	0/0	0/0	0/0	0/0	0/0	0/0	0/0	0/0	0/0	0/0	0/0	0/0	0/0	0/0	0/0	0/0	0/0	0/0	0/0	0/0	0/0	0/0	0/0	0/0
smed_chr1_204734191	0/0	0/0	0/0	0/0	0/0	0/0	0/0	0/0	0/0	0/0	0/0	0/0	0/0	0/0	0/0	0/0	0/0	0/0	0/0	0/0	0/0	0/0	0/0	0/0	0/0	0/0	0/0	0/0
smed_chr1_204734264	0/0	0/0	0/0	0/0	0/0	0/0	0/0	0/0	0/0	0/0	0/0	0/0	0/0	0/0	0/0	0/0	0/0	0/0	0/0	0/0	0/0	0/0	0/0	0/0	0/0	0/0	0/0	0/0
smed_chr1_204734420	0/0	0/0	0/0	0/0	0/0	0/0	0/0	0/0	0/0	0/0	0/0	0/0	0/0	0/0	0/0	0/0	0/0	0/0	0/0	0/0	0/0	0/0	0/0	0/0	0/0	0/0	0/0	0/0
smed_chr1_204767520	0/0	0/0	0/0	0/0	0/0	0/0	0/0	0/0	0/0	0/0	0/0	0/0	0/0	0/0	0/0	0/0	0/0	0/0	0/0	0/0	0/0	0/0	0/0	0/0	0/0	0/0	0/0	0/0
smed_chr1_204846391	0/0	0/0	0/0	0/0	0/0	0/0	./.	0/0	0/0	0/0	./.	./.	0/0	./.	0/0	0/0	0/0	0/0	0/0	0/0	./.	0/0	0/0	./.	0/0	0/0	0/0	0/0
smed_chr1_204846466	0/0	0/0	0/0	0/0	0/0	0/0	./.	0/0	0/0	0/1	./.	0/1	0/0	./.	0/0	0/0	0/0	0/0	0/0	0/0	./.	0/0	0/0	./.	0/0	0/0	0/0	0/0
smed_chr1_204846471	0/0	0/0	0/0	0/0	0/0	0/0	./.	./.	0/0	0/1	./.	0/1	0/0	./.	0/0	0/0	0/0	0/0	0/0	0/0	./.	0/0	0/0	./.	0/0	0/0	0/0	0/0
smed_chr1_204846498	0/0	0/0	0/0	0/0	0/0	0/0	./.	0/0	0/0	0/1	./.	0/1	0/0	./.	0/0	0/0	0/0	0/0	0/0	0/0	./.	0/0	0/0	./.	0/0	0/0	0/0	0/0
smed_chr1_204846540	0/0	0/0	0/0	0/0	0/0	0/0	./.	0/0	0/0	0/1	./.	0/1	0/0	./.	0/0	0/0	0/0	0/0	0/0	0/1	./.	0/0	0/0	./.	0/0	0/0	0/0	0/0
smed_chr1_204852270	0/1	0/1	0/1	./.	0/1	0/1	./.	./.	0/1	0/1	0/1	./.	0/0	0/1	0/1	0/1	0/1	0/1	0/1	0/1	./.	0/1	0/1	0/1	0/1	0/1	0/1	0/1
smed_chr1_204852275	0/0	0/0	0/0	./.	0/0	0/0	./.	0/0	0/0	0/0	0/0	0/0	0/0	0/0	0/0	0/0	0/0	0/0	0/0	0/0	./.	0/0	0/0	0/0	0/0	0/0	0/0	0/0
smed_chr1_204852313	0/0	0/0	0/0	./.	0/0	0/0	./.	0/0	0/0	0/0	0/0	0/0	0/0	0/0	0/0	0/0	0/0	0/0	0/0	0/0	./.	0/0	0/0	0/0	0/0	0/0	0/0	0/0
smed_chr1_204852399	0/1	0/1	0/1	0/1	0/1	0/1	./.	0/1	0/1	0/1	0/1	0/1	0/1	0/1	0/1	0/1	0/1	0/1	0/1	0/1	0/1	0/1	0/1	0/1	0/1	0/1	0/1	0/1
smed_chr1_204852427	0/0	0/0	0/0	./.	0/0	0/0	./.	0/0	0/0	0/0	0/0	0/0	0/0	0/0	0/0	0/0	0/0	0/0	0/0	0/0	./.	0/0	0/0	0/0	0/0	0/0	0/0	0/0
smed_chr1_204947763	0/0	0/0	0/0	0/0	0/0	0/0	0/0	0/0	0/0	0/0	0/0	0/0	0/0	0/0	0/0	0/0	0/0	0/0	0/0	0/0	0/0	0/0	0/0	0/0	0/0	0/0	0/0	0/0
smed_chr1_204947789	0/0	0/0	0/0	0/0	0/0	0/0	0/0	0/0	0/0	0/0	0/0	0/0	0/0	0/0	0/0	0/0	0/0	0/0	0/0	0/0	0/0	0/0	0/0	0/0	0/0	0/0	0/0	0/0
smed_chr1_204947808	0/0	0/0	0/0	0/0	0/0	0/0	0/0	0/0	0/0	0/0	0/0	0/0	0/0	0/0	0/0	0/0	0/0	0/0	0/0	0/0	0/0	0/0	0/0	0/0	0/0	0/0	0/0	0/0
smed_chr1_204948058	0/0	0/0	0/0	0/0	0/0	0/0	0/0	0/0	0/0	0/0	0/0	0/0	0/0	0/0	0/0	0/0	0/0	0/0	0/0	0/0	0/0	0/0	0/0	0/0	0/0	0/0	0/0	0/0
smed_chr1_204948070	0/0	0/0	0/0	0/0	0/0	0/0	./.	0/0	0/0	0/0	0/0	0/0	0/0	0/0	0/0	0/0	0/0	0/0	0/0	0/0	0/0	0/0	0/0	0/0	0/0	0/0	0/0	0/0
smed_chr1_204948085	0/0	0/0	0/0	0/0	0/0	0/0	./.	0/0	0/0	0/0	0/0	0/0	0/0	0/0	0/0	0/0	0/0	0/0	0/0	0/0	0/0	0/0	0/0	0/0	0/0	0/0	0/0	0/0
smed_chr1_204948087	0/0	0/0	0/0	0/0	0/0	0/0	./.	0/0	0/0	0/0	0/0	0/0	0/0	0/0	0/0	0/0	0/0	0/0	0/0	0/0	0/0	0/0	0/0	0/0	0/0	0/0	0/0	0/0
smed_chr1_204948096	0/0	0/0	0/0	0/0	0/0	0/0	0/0	0/0	0/0	0/0	0/0	0/0	0/0	0/0	0/0	0/0	0/0	0/0	0/0	0/0	0/0	0/0	0/0	0/0	0/0	0/0	0/0	0/0
smed_chr1_204948112	0/0	0/0	0/0	0/0	0/0	0/0	./.	0/0	0/0	0/0	0/0	0/0	0/0	0/0	0/0	0/0	0/0	0/0	0/0	0/0	0/0	0/0	0/0	0/0	0/0	0/0	0/0	0/0
smed_chr1_204948114	0/0	0/0	0/0	0/0	0/0	0/0	0/1	0/0	0/0	0/0	0/0	0/0	0/0	0/0	0/0	0/0	0/0	0/0	./.	0/0	0/0	0/0	0/0	0/0	0/0	0/0	0/0	0/0
smed_chr1_204948184	0/1	0/1	0/1	0/1	0/1	0/0	./.	0/1	0/1	0/1	0/0	./.	0/1	0/1	./.	0/1	0/1	0/1	./.	0/1	./.	0/1	0/1	0/0	0/1	0/1	0/1	0/1
smed_chr1_204948350	0/0	0/0	0/0	0/0	0/0	0/0	0/0	0/0	./.	0/0	./.	0/0	0/0	0/0	0/0	0/0	0/0	0/0	0/0	./.	./.	0/0	0/0	0/0	0/0	./.	0/0	0/0
smed_chr1_204948938	0/0	0/0	0/0	0/0	0/0	0/1	0/0	./.	0/0	0/0	0/1	0/0	0/0	./.	0/0	0/0	0/0	0/0	0/0	0/0	0/0	0/0	0/0	0/0	0/0	0/0	0/0	0/0
smed_chr1_204948959	0/0	0/0	0/0	0/0	0/0	0/1	0/0	./.	0/0	0/0	0/1	0/0	0/0	./.	0/0	0/0	0/0	0/0	0/0	0/0	0/0	0/0	0/0	0/0	0/0	0/0	0/0	0/0
smed_chr1_204948969	0/0	0/0	0/0	0/0	0/0	0/1	0/0	./.	0/0	0/0	0/1	0/0	0/0	./.	0/0	0/0	0/0	0/0	0/0	0/0	0/0	0/0	0/0	0/0	0/0	0/0	0/0	0/0
smed_chr1_204948981	0/0	0/0	0/0	0/0	0/0	0/1	0/0	./.	0/0	0/0	0/1	0/0	0/0	./.	0/0	0/0	0/0	0/0	0/0	0/0	0/0	0/0	0/0	0/0	./.	0/0	0/0	0/0
smed_chr1_204948984	0/0	0/0	0/0	0/0	0/0	0/1	0/0	./.	0/0	0/0	0/1	0/0	0/0	./.	0/0	0/0	0/0	0/0	0/0	0/0	0/0	0/0	0/0	0/0	0/0	0/0	0/0	0/0
smed_chr1_204949016	0/0	0/0	0/0	0/0	0/0	0/1	0/0	./.	0/0	0/0	0/1	0/0	0/0	./.	0/0	0/0	0/0	0/0	0/0	0/0	0/0	0/0	0/0	0/0	0/0	0/0	0/0	0/0
smed_chr1_204949178	0/0	0/0	0/0	0/0	0/0	0/1	0/0	./.	0/0	0/0	0/1	0/0	0/0	./.	0/0	0/0	0/0	0/0	0/0	0/0	0/0	0/0	0/0	0/0	0/0	0/0	0/0	0/0
smed_chr1_204949191	0/0	0/0	0/0	0/0	0/0	0/1	0/0	./.	0/0	0/0	0/1	0/0	0/0	./.	0/0	0/0	0/0	0/0	0/0	0/0	0/0	0/0	0/0	0/0	0/0	0/0	0/0	0/0
smed_chr1_204949212	0/0	0/0	0/0	0/0	0/0	0/0	0/0	0/0	0/0	0/0	0/0	./.	0/0	./.	0/0	0/0	0/0	0/0	0/0	0/0	0/0	0/0	0/0	0/0	0/0	0/0	0/0	0/0
smed_chr1_204949255	0/0	0/0	0/0	0/0	0/0	0/0	0/0	0/0	0/0	0/0	0/0	0/0	0/0	./.	0/0	0/0	0/0	0/0	0/0	0/0	0/0	0/0	0/0	0/0	0/0	0/0	0/0	0/0
smed_chr1_204949262	0/0	0/0	0/0	0/0	0/0	0/0	0/0	0/0	0/0	0/0	0/0	0/0	0/0	./.	0/0	0/0	./.	0/0	0/0	0/0	0/0	0/0	0/0	0/0	0/0	0/0	0/0	0/0
smed_chr1_204949292	0/0	0/0	0/0	0/0	0/0	0/1	0/0	./.	0/0	0/0	0/1	0/0	0/0	./.	0/0	0/0	0/0	0/0	0/0	0/0	0/0	0/0	0/0	0/0	0/0	0/0	0/0	0/0
smed_chr1_204949295	0/0	0/0	0/0	0/0	0/0	0/1	0/0	./.	0/0	0/0	0/1	0/0	0/0	./.	0/0	0/0	0/0	0/0	0/0	./.	0/0	0/0	0/0	0/0	0/0	0/0	0/0	0/0
smed_chr1_204949300	0/1	0/1	0/1	0/1	0/1	0/0	0/1	0/1	0/1	0/1	0/1	0/1	0/1	./.	0/1	0/1	0/1	0/1	0/1	0/1	0/1	0/1	0/1	0/1	./.	0/1	0/1	0/1
smed_chr1_204996062	0/0	0/0	0/0	0/0	0/0	0/0	./.	0/0	0/0	0/0	0/0	0/1	./.	0/0	0/0	0/0	0/0	0/0	0/0	0/0	./.	./.	0/0	0/0	0/0	0/0	0/0	0/0
smed_chr1_205104452	0/0	0/0	0/0	0/0	0/0	0/0	0/0	0/0	0/0	0/0	0/0	0/0	0/0	0/1	0/0	0/0	0/0	0/0	0/0	0/0	0/0	0/0	0/0	0/0	0/0	0/0	0/0	0/0
smed_chr1_205104537	0/0	0/0	0/0	0/0	0/0	0/0	0/0	0/0	0/0	0/0	0/0	0/0	0/0	0/1	0/0	0/0	0/0	0/0	0/0	0/0	0/0	0/0	0/0	0/0	0/0	0/0	0/0	0/0
smed_chr1_205104538	0/0	0/0	0/0	0/0	0/0	0/0	0/0	0/0	0/0	0/0	0/0	0/0	0/0	0/1	0/0	0/0	0/0	0/0	0/0	0/0	0/0	0/0	0/0	0/0	0/0	0/0	0/0	0/0
smed_chr1_205116206	0/0	0/0	0/0	0/0	0/0	0/0	./.	0/0	0/0	0/0	0/0	0/0	0/0	0/0	0/0	0/0	0/0	0/0	0/0	0/0	0/0	0/0	0/0	0/0	0/0	0/0	0/0	0/0
smed_chr1_205116405	0/0	0/0	0/0	0/0	0/0	0/0	./.	0/0	0/0	0/0	0/0	0/0	0/0	0/0	0/0	0/0	0/0	0/0	0/0	0/0	0/0	0/1	0/0	0/0	0/0	0/0	0/0	0/0
smed_chr1_205116479	0/0	0/0	0/0	0/0	0/0	0/0	./.	0/0	0/0	0/0	0/0	0/0	0/0	0/0	0/0	0/0	0/0	0/0	0/0	0/0	0/0	0/0	0/0	0/0	0/0	0/0	0/0	0/0
smed_chr1_205319023	0/0	0/0	0/0	0/0	0/0	0/0	./.	0/0	0/0	0/0	0/0	0/0	0/0	0/0	0/0	0/0	0/0	0/0	0/0	0/0	0/0	0/0	0/0	0/0	0/0	0/0	0/0	0/0
smed_chr1_205344357	0/1	0/1	0/1	0/1	0/1	0/1	./.	0/1	0/1	0/1	0/1	0/1	0/1	./.	0/1	0/1	0/1	0/1	0/1	0/1	0/1	0/1	0/1	0/1	0/1	0/1	0/1	0/1
smed_chr1_205344564	0/0	0/0	0/0	0/0	0/0	0/0	./.	0/0	0/0	0/0	0/0	0/0	0/0	./.	0/0	0/0	./.	0/0	0/0	0/0	0/0	0/0	0/0	0/0	0/0	0/0	0/0	0/0
smed_chr1_205344634	0/0	0/0	0/0	0/0	0/0	0/0	0/0	0/0	0/0	0/0	0/0	0/0	0/0	0/0	0/0	0/0	0/0	0/0	0/0	0/0	0/0	0/0	0/0	0/0	0/0	0/0	0/0	0/0
smed_chr1_205419619	0/0	0/0	0/0	0/0	0/0	0/0	0/0	0/0	0/0	0/0	0/0	0/0	0/0	0/0	0/0	0/0	0/0	0/0	0/0	0/0	0/0	0/0	0/0	0/0	0/0	0/0	0/0	0/0
smed_chr1_205419762	0/0	0/0	0/0	0/0	0/0	0/0	0/0	0/0	0/0	0/0	./.	0/0	0/0	./.	0/0	0/0	0/0	0/0	0/0	0/0	0/0	0/0	0/0	0/0	0/0	0/0	0/0	0/0
smed_chr1_205419785	0/0	0/0	0/0	0/0	0/0	0/0	0/0	0/0	0/0	0/0	0/0	0/0	0/0	0/0	0/0	0/0	0/0	0/0	0/0	0/0	0/0	0/0	0/0	0/0	0/0	0/0	0/0	0/0
smed_chr1_205504206	0/0	0/0	0/0	0/0	0/0	0/0	0/0	0/0	0/0	0/0	0/0	0/0	0/0	0/0	0/1	0/0	0/0	0/0	0/0	0/0	0/0	0/0	0/0	0/0	0/0	0/0	0/0	0/0
smed_chr1_205645686	0/1	0/1	0/1	0/1	0/1	0/1	./.	0/1	0/1	0/1	0/1	0/1	0/1	./.	0/1	0/1	0/1	0/1	./.	0/1	./.	0/1	0/1	0/1	0/1	0/1	0/1	0/1
smed_chr1_205645707	0/0	0/0	0/0	0/0	0/0	0/0	0/0	0/0	0/0	0/0	0/0	0/0	0/0	./.	0/0	0/0	0/0	0/0	0/0	0/0	0/0	0/0	0/0	0/0	0/0	0/0	0/0	0/0
smed_chr1_205645712	0/0	0/0	0/0	0/0	0/0	0/0	0/0	0/0	0/0	0/0	0/0	0/0	0/0	./.	0/0	0/0	0/0	0/0	0/0	0/0	0/0	0/0	0/0	0/1	0/0	0/0	0/0	0/0
smed_chr1_205645805	0/0	0/0	0/0	0/0	0/0	0/0	0/0	0/0	0/0	0/0	0/0	0/0	0/0	./.	0/0	0/0	0/0	0/0	0/0	0/0	0/0	0/0	0/0	0/0	0/0	0/0	0/0	0/0
smed_chr1_205676269	0/0	0/0	0/0	0/0	0/0	0/0	0/0	0/0	0/0	0/0	./.	0/0	0/0	0/0	0/0	0/0	0/0	0/0	0/0	0/0	0/0	0/0	0/0	0/0	0/0	0/0	0/0	0/0
smed_chr1_205676289	0/0	0/0	0/0	0/0	0/0	0/0	0/0	0/0	0/0	0/0	./.	0/0	0/0	0/0	0/0	0/0	0/0	0/0	0/0	0/0	0/0	0/0	0/0	0/0	0/0	0/0	0/0	0/0
smed_chr1_205728739	0/0	0/0	0/0	0/0	0/0	0/0	0/0	0/0	0/0	0/0	0/0	0/0	0/0	./.	0/0	0/0	0/0	0/0	0/0	0/0	0/0	0/0	0/0	0/0	0/0	0/0	0/0	0/0
smed_chr1_205728771	0/0	0/0	0/0	0/0	0/0	0/0	0/0	0/0	0/0	0/0	0/1	0/0	0/0	0/1	0/0	0/0	./.	0/0	0/0	0/0	0/0	0/0	0/0	0/0	0/0	./.	0/0	0/0
smed_chr1_205728967	0/0	0/0	0/0	0/0	0/0	0/1	0/0	0/0	0/0	0/0	0/0	0/0	0/0	0/0	0/0	0/0	0/0	0/0	0/0	0/0	./.	0/0	0/0	0/0	0/0	0/0	0/0	0/0
smed_chr1_205729016	0/0	0/0	0/0	0/0	0/0	0/0	./.	0/0	0/0	0/0	0/1	0/0	0/0	./.	0/0	0/0	./.	0/0	0/0	0/0	0/0	0/0	0/0	0/0	0/0	0/0	0/0	0/0
smed_chr1_205729022	0/0	0/0	0/0	0/0	0/0	0/0	0/0	0/0	0/0	0/0	0/0	0/0	0/0	0/0	0/0	0/0	./.	0/0	0/0	0/0	0/0	0/0	0/0	0/0	0/0	0/0	0/0	0/0
smed_chr1_205729026	0/0	0/0	0/0	0/0	0/0	0/0	0/0	0/0	0/0	0/0	0/0	0/0	0/0	0/0	0/0	0/0	./.	0/0	0/0	0/0	0/0	0/0	0/0	0/0	0/0	0/0	0/0	0/0
smed_chr1_205729039	0/1	0/1	0/1	0/1	0/1	0/1	./.	0/1	0/1	0/1	./.	0/1	0/1	0/1	0/1	0/1	./.	0/1	0/1	0/1	0/1	0/1	0/1	0/1	0/1	0/1	0/1	0/1
smed_chr1_205730306	0/0	0/0	0/0	0/0	0/0	0/0	0/0	0/0	0/0	0/0	0/0	0/0	0/0	0/0	0/0	0/0	0/0	0/0	0/0	0/0	0/0	0/0	0/0	0/0	0/0	0/0	0/0	0/0
smed_chr1_205730366	0/0	0/0	0/0	0/0	0/0	0/0	0/0	0/0	0/0	0/0	0/0	0/0	0/0	0/0	0/0	0/0	0/1	0/0	0/0	0/0	0/0	0/0	0/0	0/0	0/0	0/0	0/0	0/0
smed_chr1_205733371	0/0	0/0	0/0	0/0	0/0	0/0	0/0	0/0	0/0	0/0	0/0	0/0	./.	./.	0/0	0/0	0/0	0/0	./.	0/0	./.	0/0	0/0	0/0	0/0	0/0	0/0	0/0
smed_chr1_205733386	0/0	0/0	0/0	0/0	0/0	0/0	0/0	0/0	0/0	0/1	0/0	0/0	./.	./.	0/0	0/0	0/0	0/0	./.	0/0	./.	0/0	0/0	0/0	0/0	0/0	0/0	0/0
smed_chr1_205748706	2021-01-01	2021-01-01	2021-01-01	2021-01-01	2021-01-01	2021-01-01	./.	./.	0/1	2021-01-01	2021-01-01	2021-01-01	0/1	0/0	2021-01-01	2021-01-01	0/1	2021-01-01	./.	2021-01-01	2021-01-01	2021-01-01	2021-01-01	0/1	2021-01-01	2021-01-01	2021-01-01	2021-01-01
smed_chr1_205748759	0/0	0/0	0/0	0/0	0/0	0/0	./.	0/0	0/0	0/0	0/0	0/0	0/0	0/0	0/0	0/0	0/0	0/0	0/0	0/0	0/0	0/0	0/0	0/0	0/0	0/0	0/0	0/0
smed_chr1_205748769	0/0	0/0	0/0	0/0	0/0	0/0	./.	0/0	0/0	0/0	0/0	0/0	0/0	0/0	0/0	0/0	0/0	0/0	0/0	0/0	0/0	0/0	0/0	0/0	0/0	0/0	0/0	0/0
smed_chr1_205748809	0/0	0/0	0/0	0/0	0/0	0/0	./.	0/0	0/0	0/0	0/0	0/0	0/0	2021-01-01	0/0	0/0	0/0	0/0	0/0	0/0	0/0	0/0	0/0	0/0	0/0	0/0	0/0	0/0
smed_chr1_205749000	0/0	0/0	0/0	0/0	0/0	0/0	./.	0/0	0/0	0/0	0/0	0/0	0/0	2021-01-01	0/0	0/0	0/0	0/0	0/0	0/0	0/0	0/0	0/0	0/0	0/0	0/0	0/0	0/0
smed_chr1_205749006	0/0	0/0	0/0	0/0	0/0	0/0	./.	0/0	0/0	0/0	0/0	0/0	0/0	0/0	0/0	0/0	0/0	0/0	0/0	0/0	0/0	0/0	0/0	0/1	0/0	0/0	0/0	0/0
smed_chr1_205749012	0/0	0/0	0/0	0/0	0/0	0/0	./.	0/0	0/0	0/0	0/0	0/0	0/0	2021-01-01	0/0	0/0	0/0	0/0	0/0	0/0	0/0	0/0	0/0	0/0	0/0	0/0	0/0	0/0
smed_chr1_205749065	0/0	0/0	0/0	0/0	0/0	0/0	./.	0/0	0/0	0/0	0/0	0/0	0/0	0/0	0/0	0/0	0/0	0/0	0/0	0/0	0/0	0/0	0/0	0/0	0/0	0/0	0/0	0/0
smed_chr1_205773969	0/0	0/0	0/0	0/0	0/0	./.	./.	./.	0/0	0/0	0/0	0/0	0/0	0/1	0/0	0/0	0/0	0/0	0/0	0/0	./.	0/0	0/0	0/0	0/0	0/0	0/0	0/0
smed_chr1_205774011	0/0	0/0	0/0	0/0	0/0	./.	./.	0/0	0/0	0/0	0/0	0/0	0/0	0/0	./.	0/0	0/0	0/0	0/0	0/0	./.	0/0	0/0	0/0	0/0	0/0	0/0	0/0
smed_chr1_205839250	0/0	0/0	0/0	0/0	0/0	0/0	0/0	0/0	0/0	0/0	0/0	0/0	0/0	2021-01-01	0/0	0/0	0/0	0/0	0/0	0/0	0/0	0/0	0/0	0/0	0/0	0/0	0/0	0/0
smed_chr1_205839267	0/0	0/0	0/0	0/0	0/0	0/0	0/0	0/0	0/0	0/0	0/0	0/0	0/0	2021-01-01	0/0	0/0	0/0	0/0	0/0	0/0	0/0	0/0	0/0	0/0	0/0	0/0	0/0	0/0
smed_chr1_205839282	2021-01-01	2021-01-01	2021-01-01	2021-01-01	2021-01-01	2021-01-01	0/0	2021-01-01	2021-01-01	2021-01-01	2021-01-01	2021-01-01	./.	0/0	./.	2021-01-01	2021-01-01	2021-01-01	2021-01-01	2021-01-01	2021-01-01	2021-01-01	2021-01-01	./.	2021-01-01	2021-01-01	2021-01-01	2021-01-01
smed_chr1_205839476	0/0	0/0	0/0	0/0	0/0	0/0	0/0	0/0	0/0	0/0	0/0	0/0	./.	2021-01-01	0/0	0/0	0/0	0/0	0/0	0/0	0/0	0/0	0/0	0/0	0/0	0/0	0/0	0/0
smed_chr1_205839533	0/0	0/0	0/0	0/0	0/0	0/0	0/0	0/0	0/0	0/0	0/0	0/0	./.	2021-01-01	0/0	0/0	0/0	0/0	0/0	0/0	0/0	0/0	0/0	0/0	0/0	0/0	0/0	0/0
smed_chr1_205839539	2021-01-01	2021-01-01	2021-01-01	2021-01-01	2021-01-01	2021-01-01	0/0	2021-01-01	2021-01-01	2021-01-01	2021-01-01	2021-01-01	./.	0/0	./.	2021-01-01	2021-01-01	2021-01-01	2021-01-01	2021-01-01	2021-01-01	2021-01-01	2021-01-01	2021-01-01	2021-01-01	2021-01-01	2021-01-01	2021-01-01
smed_chr1_205839547	0/0	0/0	0/0	0/0	0/0	0/0	0/0	0/0	0/0	0/0	0/0	0/0	0/0	2021-01-01	0/0	0/0	0/0	0/0	0/0	0/0	0/0	0/0	0/0	0/0	0/0	0/0	0/0	0/0
smed_chr1_205839551	0/0	0/0	0/0	0/0	0/0	0/0	0/0	0/0	0/0	0/0	0/0	0/0	0/0	0/0	0/0	0/0	0/0	0/0	0/0	0/0	0/0	0/0	0/0	0/0	0/0	0/0	0/0	0/0
smed_chr1_205839964	0/0	0/0	0/0	0/0	0/0	0/0	./.	0/1	0/0	0/0	0/0	0/0	0/0	0/0	0/0	0/0	0/0	0/0	0/0	0/0	0/0	0/0	0/0	0/0	0/0	0/0	0/0	0/0
smed_chr1_205839965	0/0	0/0	0/0	0/0	0/0	0/0	./.	0/1	0/0	0/0	0/0	0/0	0/0	0/0	0/0	0/0	0/0	0/0	0/0	0/0	0/0	0/0	0/0	0/0	0/0	0/0	0/0	0/0
smed_chr1_205840129	0/0	0/0	0/0	0/0	0/0	0/0	./.	./.	0/0	0/0	0/0	0/0	0/0	0/0	0/0	0/0	0/0	0/0	0/0	0/0	0/0	0/0	0/0	0/0	0/0	0/0	0/0	0/0
smed_chr1_205840203	0/0	0/0	0/0	0/0	0/0	0/0	./.	0/1	0/0	0/0	0/0	0/0	0/0	0/0	0/0	0/0	0/0	0/0	0/0	0/0	0/0	0/0	0/0	0/0	0/0	0/0	0/0	0/0
smed_chr1_205859146	0/0	0/0	0/0	0/0	0/0	0/0	0/0	0/0	0/0	0/0	0/0	0/0	0/0	0/0	0/0	0/0	0/0	0/0	0/0	0/0	0/0	0/0	0/0	0/0	0/0	0/0	0/0	0/0
smed_chr1_205859301	0/0	0/0	0/0	0/0	0/0	0/0	./.	0/0	0/0	0/0	0/0	0/0	0/0	./.	0/0	0/0	0/0	0/0	0/0	0/0	0/0	0/0	0/0	0/0	0/0	0/0	0/0	0/0
smed_chr1_205859309	0/1	./.	./.	0/1	0/1	0/0	0/0	0/0	0/0	0/0	0/0	0/0	0/0	0/0	0/0	0/0	0/0	0/0	0/0	0/0	0/0	0/0	0/0	0/0	0/0	0/0	0/0	0/0
smed_chr1_205859318	0/0	0/0	0/0	0/0	0/0	0/0	0/0	0/0	0/0	0/0	0/0	0/0	0/0	./.	0/0	0/0	0/0	0/0	0/0	0/0	0/0	0/0	0/0	0/0	0/0	0/0	0/0	0/0
smed_chr1_205956891	0/0	0/0	0/0	0/0	0/0	0/0	0/0	0/0	0/0	0/0	0/0	0/0	0/0	./.	0/0	0/0	0/0	0/0	0/0	0/0	./.	0/0	0/0	0/0	0/0	0/0	0/0	0/0
smed_chr1_206042808	0/0	0/0	0/0	0/0	0/0	0/0	./.	0/0	0/0	0/0	./.	0/0	0/0	0/0	0/0	0/0	./.	0/0	./.	0/0	./.	0/0	0/0	0/0	0/0	0/0	0/0	0/0
smed_chr1_206042817	0/0	0/0	0/0	0/0	0/0	0/0	0/0	0/0	0/0	0/0	./.	./.	0/0	0/0	0/0	0/0	0/0	0/0	./.	0/0	0/0	0/0	0/0	0/0	0/0	0/0	0/0	0/0
smed_chr1_206042826	0/0	0/0	0/0	0/0	0/0	0/0	0/0	0/0	0/0	0/0	./.	0/0	0/0	0/1	0/0	0/0	0/0	0/0	./.	0/0	0/0	0/0	0/0	0/0	0/0	0/0	0/0	0/0
smed_chr1_206042848	0/0	0/0	0/0	0/0	0/0	0/0	./.	0/0	0/0	0/0	./.	0/0	0/0	0/0	0/0	0/0	./.	0/0	./.	0/0	./.	0/0	0/0	0/0	0/0	0/0	0/0	0/0
smed_chr1_206042879	0/0	0/0	0/0	0/0	0/0	0/0	0/0	0/0	0/0	0/0	./.	0/0	0/0	0/0	0/0	0/0	0/0	0/0	./.	0/0	0/0	0/0	0/0	0/0	0/0	0/0	0/0	0/0
smed_chr1_206048326	0/0	0/0	0/0	0/0	0/0	./.	0/0	0/0	0/0	0/0	0/0	0/0	./.	./.	0/0	0/0	0/0	0/0	0/0	0/0	0/0	./.	0/0	0/0	0/0	0/0	0/0	0/0
smed_chr1_206059634	0/0	0/0	0/0	0/0	0/0	0/0	0/0	0/0	0/0	0/0	0/0	0/0	0/0	0/0	0/0	0/0	0/0	0/0	0/0	0/0	0/0	0/0	0/0	0/0	0/0	0/0	0/0	0/0
smed_chr1_206059636	0/0	0/0	0/0	0/0	0/0	0/0	0/0	0/0	0/0	0/0	0/0	0/0	0/0	0/1	0/0	0/0	0/0	0/0	0/0	0/0	0/0	0/0	0/0	0/0	0/0	0/0	0/0	0/0
smed_chr1_206059639	0/0	0/0	0/0	0/0	0/0	0/0	0/1	0/0	0/0	0/0	0/0	0/0	0/0	0/1	0/0	0/0	0/0	0/0	0/0	0/0	0/0	0/0	0/0	0/0	0/0	0/0	0/0	0/0
smed_chr1_206059826	0/0	0/0	0/0	0/0	0/0	0/0	0/1	0/0	0/0	0/0	0/0	0/0	0/0	0/0	0/0	0/0	0/0	0/0	0/0	0/0	0/0	0/0	0/0	0/0	0/0	0/0	0/0	0/0
smed_chr1_206059851	0/0	0/0	0/0	0/0	0/0	0/0	0/0	0/0	0/0	0/0	0/0	0/0	0/0	0/0	0/0	0/0	0/0	0/0	0/0	0/0	0/0	0/0	0/0	0/0	0/0	0/0	0/0	0/0
smed_chr1_206146004	0/0	0/0	0/0	0/0	0/0	0/0	0/0	0/0	0/0	0/0	0/0	0/0	0/0	0/0	0/0	0/0	0/0	0/0	0/0	0/0	0/0	0/0	0/0	0/0	0/0	0/0	0/0	0/0
smed_chr1_206146151	0/0	0/0	0/0	0/0	0/0	0/0	0/0	0/0	0/0	0/0	0/0	0/0	0/0	./.	0/0	0/0	0/0	0/0	0/0	0/0	0/0	0/0	0/0	0/0	0/0	0/0	0/0	0/0
smed_chr1_206146196	0/0	0/0	0/0	0/0	0/0	0/1	0/0	0/0	0/0	0/0	0/0	0/0	0/0	0/0	0/0	0/0	0/0	0/0	0/0	0/0	0/0	0/0	0/0	0/0	0/0	0/0	0/0	0/0
smed_chr1_206146221	0/0	0/0	0/0	0/0	0/0	0/1	0/0	0/0	0/0	0/0	0/0	0/0	0/0	./.	0/0	0/0	0/0	0/0	0/0	0/0	0/0	0/0	0/0	./.	0/0	0/0	0/0	0/0
smed_chr1_206146242	0/0	0/0	0/0	0/0	0/0	0/0	0/0	0/0	0/0	0/0	0/0	0/0	0/0	./.	0/0	0/0	0/0	0/0	0/0	0/0	0/0	0/0	0/0	0/0	0/0	0/0	0/0	0/0
smed_chr1_206146369	0/0	0/0	0/0	0/0	0/0	./.	0/1	0/0	0/0	0/0	0/0	0/0	0/0	0/0	./.	0/0	0/0	0/0	0/0	0/0	./.	0/0	0/0	0/0	0/0	0/0	0/0	0/0
smed_chr1_206170545	2021-01-01	2021-01-01	2021-01-01	2021-01-01	2021-01-01	2021-01-01	./.	./.	2021-01-01	2021-01-01	0/1	./.	2021-01-01	0/0	2021-01-01	2021-01-01	./.	0/0	2021-01-01	2021-01-01	./.	0/1	./.	2021-01-01	2021-01-01	2021-01-01	2021-01-01	2021-01-01
smed_chr1_206170678	0/1	0/1	0/1	0/1	0/1	0/1	0/1	0/1	0/1	./.	0/1	0/1	./.	0/0	0/1	0/1	0/1	./.	./.	0/1	./.	0/1	0/1	0/1	0/1	0/1	0/1	0/1
smed_chr1_206170679	0/1	0/1	0/1	0/1	0/1	0/1	0/1	0/1	0/1	./.	0/1	0/1	./.	0/0	0/1	0/1	0/1	./.	./.	0/1	./.	0/1	0/1	0/1	0/1	0/1	0/1	0/1
smed_chr1_206170738	0/1	0/1	0/1	0/1	0/1	0/1	0/1	0/1	0/1	./.	0/1	0/1	./.	0/0	0/1	0/1	0/1	./.	./.	0/1	./.	0/1	0/1	0/1	0/1	0/1	0/1	0/1
smed_chr1_206170748	0/1	0/1	0/1	0/1	0/1	0/1	0/1	0/1	0/1	./.	0/1	0/1	./.	0/0	0/1	0/1	0/1	./.	./.	0/1	./.	0/1	0/1	0/1	0/1	0/1	0/1	0/1
smed_chr1_206170777	0/1	0/1	0/1	0/1	0/1	0/1	0/1	0/1	0/1	./.	0/1	0/1	0/1	0/0	0/1	0/1	0/1	0/1	./.	0/1	./.	0/1	0/1	0/1	0/1	0/1	0/1	0/1
smed_chr1_206211138	0/0	0/0	0/0	0/0	0/0	0/0	0/0	0/0	0/0	0/0	0/0	0/0	0/0	0/0	0/0	0/0	0/0	0/0	./.	./.	0/1	0/1	0/1	0/0	0/0	0/0	0/0	0/0
smed_chr1_206211151	0/0	0/0	0/0	0/0	0/0	0/0	0/0	0/0	0/0	0/0	0/0	0/0	0/0	0/0	0/0	0/0	0/0	0/0	0/0	0/0	0/0	0/0	0/0	0/0	0/0	0/0	0/0	0/0
smed_chr1_206226431	0/0	0/0	0/0	0/0	0/0	0/0	0/0	0/0	0/0	0/0	0/0	0/0	0/0	0/0	0/0	0/0	0/0	0/0	0/0	0/0	0/0	0/0	0/0	0/0	0/0	0/0	0/0	0/0
smed_chr1_206226440	0/0	0/0	0/0	0/0	0/0	0/0	0/0	0/0	0/0	0/0	0/0	0/0	0/0	0/0	0/0	0/0	0/0	0/0	0/0	0/0	0/0	0/0	0/0	0/0	0/0	0/0	0/0	0/0
smed_chr1_206226451	0/0	0/0	0/0	0/0	0/0	0/0	0/0	0/0	0/0	0/0	0/0	0/0	0/0	0/0	0/0	0/0	0/0	0/0	0/0	0/0	0/0	0/0	0/0	0/0	0/0	0/0	0/0	0/0
smed_chr1_206226466	0/0	0/0	0/0	0/0	0/0	0/0	0/0	0/0	0/0	0/0	0/0	0/0	0/0	0/0	0/0	0/0	0/0	0/0	0/0	0/0	0/0	0/0	0/0	0/0	0/0	0/0	0/0	0/0
smed_chr1_206231695	0/0	0/0	0/0	0/0	0/0	0/0	0/0	0/0	0/0	0/0	0/0	0/0	0/0	./.	0/0	0/0	0/0	0/0	0/0	0/0	0/0	0/0	0/0	0/0	0/0	0/0	0/0	0/0
smed_chr1_206233709	0/0	0/0	0/0	0/0	0/0	0/0	0/0	0/0	0/0	0/0	0/0	0/0	0/0	./.	0/0	0/0	0/0	0/0	0/0	0/0	0/0	0/0	0/0	0/0	0/0	0/0	0/0	0/0
smed_chr1_206233773	0/0	0/0	0/0	0/0	0/0	0/0	0/0	0/0	0/0	0/0	0/0	0/0	0/0	./.	0/0	0/0	0/0	0/0	0/0	0/0	0/0	0/0	0/0	0/0	0/0	0/0	0/0	0/0
smed_chr1_206233891	0/0	0/0	0/0	0/0	0/0	0/0	0/0	0/0	0/0	0/0	0/0	0/0	0/0	0/0	0/0	0/0	0/0	0/0	0/0	0/0	0/0	0/0	0/0	0/0	0/0	0/0	0/0	0/0
smed_chr1_206233892	0/0	0/0	0/0	0/0	0/0	0/0	0/0	0/0	0/0	0/0	0/0	0/0	0/0	0/0	0/0	0/0	0/0	0/0	0/0	0/0	0/0	0/0	0/0	0/0	0/0	0/0	0/0	0/0
smed_chr1_206233927	0/1	0/1	0/1	0/1	0/1	0/1	0/1	0/1	0/1	0/1	0/1	0/1	0/1	./.	0/1	0/1	0/1	0/1	0/1	0/1	0/1	0/1	0/1	0/1	0/1	0/1	0/1	0/1
smed_chr1_206233944	0/0	0/0	0/0	0/0	0/0	0/0	0/0	0/0	0/0	0/0	0/0	0/0	0/0	./.	0/0	0/0	0/0	0/0	0/0	0/0	0/0	0/0	0/0	0/0	0/0	0/0	0/0	0/0
smed_chr1_206244876	0/0	0/0	0/0	0/0	0/0	0/0	0/0	0/0	0/0	0/0	0/0	0/0	0/0	0/0	0/0	0/0	0/0	0/0	0/0	0/0	0/0	0/0	0/0	0/0	0/0	0/0	0/0	0/0
smed_chr1_206244881	0/0	0/0	0/0	0/0	0/0	0/0	0/0	0/0	0/0	0/0	0/0	0/0	0/0	0/0	0/0	0/0	0/0	0/0	0/0	0/0	0/0	0/0	0/0	0/0	0/0	0/0	0/0	0/0
smed_chr1_206244923	0/0	0/0	0/0	0/0	0/0	0/0	0/1	0/0	0/0	0/0	0/0	0/0	0/0	./.	0/0	0/0	0/0	0/0	0/0	0/0	0/0	0/0	0/0	0/0	0/0	0/0	0/0	0/0
smed_chr1_206244942	0/0	0/0	0/0	0/0	0/0	0/0	./.	0/0	0/0	0/0	0/0	0/0	0/0	./.	0/0	0/0	0/0	0/0	0/0	0/0	0/0	0/0	0/0	0/0	0/0	0/0	0/0	0/0
smed_chr1_206244957	0/0	0/0	0/0	0/0	0/0	0/0	0/1	0/0	0/0	0/0	0/0	0/0	0/0	./.	0/0	0/0	0/0	0/0	0/0	0/0	0/0	0/0	0/0	0/0	0/0	0/0	0/0	0/0
smed_chr1_206244972	0/0	0/0	0/0	0/0	0/0	0/0	0/1	0/0	0/0	0/0	0/0	0/0	0/0	./.	0/0	0/0	0/0	0/0	0/0	0/0	0/0	0/0	0/0	0/0	0/0	0/0	0/0	0/0
smed_chr1_206244995	0/0	0/0	0/0	0/0	0/0	0/0	0/0	0/0	0/0	0/0	0/0	0/0	0/0	./.	0/0	0/0	0/0	0/0	0/0	0/0	0/0	0/0	0/0	0/0	0/0	0/0	0/0	0/0
smed_chr1_206245002	0/0	0/0	0/0	0/0	0/0	0/0	0/1	0/0	0/0	0/0	0/0	0/0	0/0	./.	0/0	0/0	0/0	0/0	0/0	0/0	0/0	0/0	0/0	0/0	0/0	0/0	0/0	0/0
smed_chr1_206245013	0/0	0/0	0/0	0/0	0/0	0/0	0/0	0/0	0/0	0/0	0/0	0/0	0/0	0/0	0/0	0/0	0/0	0/0	0/0	0/0	./.	0/0	0/0	0/0	0/0	0/0	0/0	0/0
smed_chr1_206264297	0/0	0/0	0/0	0/0	0/0	0/0	./.	0/0	0/0	0/0	0/0	0/0	0/0	0/0	0/0	0/0	0/0	0/0	0/0	0/0	0/0	0/0	0/0	0/0	0/0	0/0	0/0	0/0
smed_chr1_206264375	0/0	0/0	0/0	0/0	0/0	0/0	./.	0/0	0/0	0/0	0/0	0/0	0/0	0/0	0/0	0/0	0/0	0/0	0/0	0/0	0/0	0/0	0/0	0/0	0/0	0/0	0/0	0/0
smed_chr1_206264376	0/0	0/0	0/0	0/0	0/0	0/0	./.	0/0	0/0	0/0	0/0	0/0	0/0	0/0	0/0	0/0	0/0	0/0	0/0	0/0	0/0	0/0	0/0	0/0	0/0	0/0	0/0	0/0
smed_chr1_206264377	0/0	0/0	0/0	0/0	0/0	0/0	./.	0/0	0/0	0/0	0/0	0/0	0/0	0/0	0/0	0/0	0/0	0/0	0/0	0/0	0/0	0/0	0/0	0/0	0/0	0/0	0/0	0/0
smed_chr1_206264461	0/0	0/0	0/0	0/0	0/0	0/0	./.	0/0	0/0	0/0	0/0	0/0	0/0	0/0	0/0	0/0	0/0	0/0	0/0	0/0	0/0	0/0	0/0	0/0	0/0	0/0	0/0	0/0
smed_chr1_206264532	0/0	0/0	0/0	0/0	0/0	0/0	./.	0/0	0/0	0/0	0/0	0/0	0/0	0/0	0/0	0/0	0/0	0/0	0/0	0/0	0/0	0/0	0/0	0/0	0/0	0/0	0/0	0/0
smed_chr1_206264557	0/0	0/0	0/0	0/0	0/0	0/0	./.	0/0	0/0	0/0	0/0	0/0	0/0	0/0	0/0	0/0	0/0	0/0	0/0	0/0	0/0	0/0	0/0	0/0	0/0	0/0	0/0	0/0
smed_chr1_206406301	0/0	0/0	0/0	0/0	0/0	0/0	0/0	0/0	0/0	0/0	./.	./.	0/0	0/0	0/0	0/0	0/0	0/0	0/0	0/0	0/0	0/0	0/0	0/0	0/0	0/0	0/0	0/0
smed_chr1_206406391	0/0	0/0	0/0	0/0	0/0	0/0	0/0	0/0	0/0	0/0	./.	./.	0/0	0/0	0/0	0/0	0/0	0/0	0/0	0/0	0/0	0/0	0/0	0/0	0/0	0/0	0/0	0/0
smed_chr1_206465637	2021-01-01	2021-01-01	2021-01-01	2021-01-01	2021-01-01	0/1	./.	2021-01-01	2021-01-01	2021-01-01	./.	2021-01-01	2021-01-01	0/1	./.	2021-01-01	./.	2021-01-01	2021-01-01	2021-01-01	2021-01-01	0/1	2021-01-01	0/1	2021-01-01	./.	0/1	2021-01-01
smed_chr1_206465645	0/0	0/0	0/0	0/0	0/0	0/0	./.	0/0	0/0	0/0	0/0	0/0	0/0	0/0	0/0	0/0	0/0	0/0	0/0	0/0	0/0	0/0	0/0	0/0	0/0	0/0	0/0	0/0
smed_chr1_206465648	0/0	0/0	0/0	0/0	0/0	0/0	./.	0/0	0/0	0/0	./.	0/0	0/0	0/1	0/0	0/0	0/0	0/0	0/0	0/0	0/0	0/1	0/0	0/0	0/0	0/0	0/1	0/0
smed_chr1_206465653	0/0	0/0	0/0	0/0	0/0	0/0	./.	0/0	0/0	0/0	0/0	0/0	0/0	0/0	./.	0/0	0/0	0/0	0/0	0/0	0/0	0/0	0/0	0/0	0/0	0/0	0/0	0/0
smed_chr1_206465677	0/0	0/0	0/0	0/0	0/0	0/0	0/0	0/0	0/0	0/0	0/0	0/0	0/0	0/0	0/0	0/0	0/0	0/0	0/0	0/0	0/0	0/0	0/0	0/0	0/0	0/0	0/0	0/0
smed_chr1_206465688	2021-01-01	2021-01-01	2021-01-01	2021-01-01	2021-01-01	2021-01-01	./.	2021-01-01	2021-01-01	2021-01-01	./.	2021-01-01	2021-01-01	0/1	./.	2021-01-01	./.	2021-01-01	2021-01-01	2021-01-01	./.	2021-01-01	2021-01-01	2021-01-01	2021-01-01	2021-01-01	0/1	2021-01-01
smed_chr1_206465690	0/0	0/0	0/0	0/0	0/0	0/0	./.	0/0	0/0	0/0	0/0	0/0	0/0	0/0	0/0	0/0	0/0	0/0	0/0	0/0	0/0	0/0	0/0	0/0	0/0	0/0	0/0	0/0
smed_chr1_206465755	2021-01-01	2021-01-01	2021-01-01	2021-01-01	2021-01-01	./.	./.	0/1	2021-01-01	2021-01-01	./.	2021-01-01	2021-01-01	0/1	./.	2021-01-01	./.	2021-01-01	2021-01-01	2021-01-01	2021-01-01	0/1	2021-01-01	0/1	2021-01-01	2021-01-01	0/1	2021-01-01
smed_chr1_206468870	0/0	0/0	0/0	0/0	0/0	0/0	0/0	0/0	0/0	0/0	0/0	0/0	./.	0/0	0/0	0/0	0/0	0/0	0/0	0/0	./.	0/0	0/0	0/0	0/0	./.	0/0	0/0
smed_chr1_206468871	0/0	0/0	0/0	0/0	0/0	0/0	0/0	0/0	0/0	0/0	0/0	0/0	./.	0/0	0/0	0/0	0/0	0/0	0/0	0/0	./.	0/0	0/0	0/0	0/0	./.	0/0	0/0
smed_chr1_206468900	0/0	0/0	0/0	./.	0/0	0/0	0/0	0/0	0/0	0/0	0/0	0/0	0/0	0/1	0/0	0/0	0/0	0/0	0/0	0/0	0/0	0/0	./.	0/0	0/0	0/0	0/0	0/0
smed_chr1_206468954	0/0	0/0	0/0	./.	0/0	0/0	0/0	0/0	0/0	0/0	0/0	0/0	0/0	0/1	0/0	0/0	0/0	0/0	0/0	0/0	0/0	0/0	./.	0/0	0/0	0/0	0/0	0/0
smed_chr1_206546130	0/0	0/0	0/0	0/0	0/0	0/0	0/0	0/0	0/0	0/0	0/0	0/0	0/0	./.	0/0	0/0	0/0	0/0	0/0	0/0	0/0	0/0	0/0	0/0	0/0	0/0	0/0	0/0
smed_chr1_206604865	2021-01-01	2021-01-01	2021-01-01	2021-01-01	0/1	2021-01-01	0/1	0/1	2021-01-01	2021-01-01	0/1	2021-01-01	0/1	0/1	0/1	2021-01-01	2021-01-01	0/1	0/1	2021-01-01	0/1	2021-01-01	0/1	2021-01-01	2021-01-01	2021-01-01	0/1	2021-01-01
smed_chr1_206604893	2021-01-01	2021-01-01	2021-01-01	2021-01-01	0/1	2021-01-01	0/1	0/1	2021-01-01	2021-01-01	0/1	2021-01-01	0/1	0/1	0/1	2021-01-01	2021-01-01	0/1	0/1	2021-01-01	0/1	2021-01-01	0/1	2021-01-01	2021-01-01	2021-01-01	0/1	2021-01-01
smed_chr1_206639199	0/1	0/1	0/1	0/1	0/1	0/1	0/1	0/1	0/1	0/1	0/1	0/1	0/1	0/1	0/1	0/1	0/1	0/1	0/1	0/1	0/1	0/1	0/1	0/1	0/1	0/1	0/1	0/1
smed_chr1_206662294	2021-01-01	2021-01-01	2021-01-01	2021-01-01	2021-01-01	./.	./.	2021-01-01	2021-01-01	0/1	2021-01-01	2021-01-01	2021-01-01	./.	2021-01-01	2021-01-01	2021-01-01	2021-01-01	2021-01-01	2021-01-01	2021-01-01	2021-01-01	2021-01-01	./.	2021-01-01	2021-01-01	2021-01-01	2021-01-01
smed_chr1_206662295	0/0	0/0	0/0	0/0	0/0	0/0	./.	0/0	0/0	0/0	0/0	0/0	0/0	./.	0/0	0/0	0/0	0/0	0/0	0/0	0/0	0/0	0/0	./.	0/0	0/0	0/0	0/0
smed_chr1_206662304	2021-01-01	2021-01-01	2021-01-01	2021-01-01	2021-01-01	./.	./.	2021-01-01	2021-01-01	0/1	2021-01-01	2021-01-01	2021-01-01	./.	2021-01-01	2021-01-01	2021-01-01	./.	2021-01-01	2021-01-01	2021-01-01	2021-01-01	2021-01-01	./.	2021-01-01	2021-01-01	2021-01-01	2021-01-01
smed_chr1_206662311	2021-01-01	2021-01-01	2021-01-01	2021-01-01	2021-01-01	./.	./.	2021-01-01	2021-01-01	2021-01-01	2021-01-01	2021-01-01	2021-01-01	./.	2021-01-01	2021-01-01	2021-01-01	2021-01-01	2021-01-01	2021-01-01	2021-01-01	2021-01-01	2021-01-01	./.	2021-01-01	2021-01-01	2021-01-01	2021-01-01
smed_chr1_206662316	0/0	0/0	0/0	0/0	0/0	0/0	./.	0/0	0/0	./.	0/0	0/0	0/0	./.	0/0	0/0	0/0	0/0	0/0	0/0	0/0	0/0	0/0	./.	0/0	0/0	0/0	0/0
smed_chr1_206662327	0/0	0/0	0/0	0/0	0/0	0/0	./.	0/0	0/0	0/0	0/0	0/0	0/0	./.	0/0	0/0	0/0	0/0	0/0	0/0	0/0	0/0	0/0	./.	0/0	0/0	0/0	0/0
smed_chr1_206662334	0/0	0/0	0/0	0/0	0/0	0/0	./.	0/0	0/0	0/0	0/0	0/0	0/0	./.	0/0	0/0	0/0	0/0	0/0	0/0	0/0	0/0	0/0	./.	0/0	0/0	0/0	0/0
smed_chr1_206662339	0/0	0/0	0/0	0/0	0/0	0/0	./.	0/0	0/0	./.	0/0	0/0	0/0	./.	0/0	0/0	0/0	0/0	0/0	0/0	0/0	0/0	0/0	./.	0/0	0/0	0/0	0/0
smed_chr1_206662340	0/0	0/0	0/0	0/0	0/0	0/0	./.	0/0	0/0	./.	0/0	0/0	0/0	./.	0/0	0/0	0/0	0/0	0/0	0/0	0/0	0/0	0/0	./.	0/0	0/0	0/0	0/0
smed_chr1_206662353	0/0	0/0	0/0	0/0	0/0	0/0	./.	0/0	0/0	./.	0/0	0/0	0/0	./.	0/0	0/0	0/0	0/0	0/0	0/0	0/0	0/0	0/0	./.	0/0	0/0	0/0	0/0
smed_chr1_206662358	0/0	0/0	0/0	0/0	0/0	0/0	./.	0/0	0/0	./.	0/0	0/0	0/0	./.	0/0	0/0	0/0	0/0	0/0	0/0	0/0	0/0	0/0	./.	0/0	0/0	0/0	0/0
smed_chr1_206662360	0/0	0/0	0/0	0/0	0/0	0/0	./.	0/0	0/0	./.	0/0	0/0	0/0	./.	0/0	0/0	0/0	0/0	0/0	0/0	0/0	0/0	0/0	./.	0/0	0/0	0/0	0/0
smed_chr1_206662410	0/0	0/0	0/0	0/0	0/0	0/0	./.	0/0	0/0	./.	0/0	0/0	0/0	./.	0/0	0/0	0/0	0/0	0/0	0/0	0/0	0/0	0/0	./.	0/0	0/0	0/0	0/0
smed_chr1_206662416	0/0	0/0	0/0	0/0	0/0	0/0	./.	0/0	0/0	./.	0/0	0/0	0/0	./.	0/0	0/0	0/0	0/0	0/0	0/0	0/0	0/0	0/0	./.	0/0	0/0	0/0	0/0
smed_chr1_206662428	0/0	0/0	0/0	0/0	0/0	0/0	./.	0/0	0/0	0/0	0/0	0/0	0/0	./.	0/0	0/0	0/0	0/0	0/0	0/0	0/0	0/0	0/0	./.	0/0	0/0	0/0	0/0
smed_chr1_206662436	2021-01-01	2021-01-01	2021-01-01	2021-01-01	2021-01-01	0/1	./.	2021-01-01	2021-01-01	0/1	2021-01-01	2021-01-01	2021-01-01	./.	2021-01-01	2021-01-01	2021-01-01	./.	2021-01-01	2021-01-01	2021-01-01	2021-01-01	2021-01-01	./.	2021-01-01	2021-01-01	2021-01-01	2021-01-01
smed_chr1_206662455	0/0	0/0	0/0	0/0	0/0	0/0	./.	0/0	0/0	./.	0/0	0/0	0/0	./.	0/0	0/0	0/0	0/0	0/0	0/0	0/0	0/0	0/0	./.	0/0	0/0	0/0	0/0
smed_chr1_206662458	0/0	0/0	0/0	0/0	0/0	0/0	./.	0/0	0/0	./.	0/0	0/0	0/0	./.	0/0	0/0	0/0	0/0	0/0	0/0	0/0	0/0	0/0	./.	0/0	0/0	0/0	0/0
smed_chr1_206681849	0/1	0/1	0/1	0/1	0/1	0/1	./.	0/1	0/1	0/1	./.	0/1	0/1	0/1	0/1	0/1	./.	0/1	0/1	0/1	0/1	0/1	0/1	0/1	0/1	0/1	0/1	0/1
smed_chr1_206681871	0/0	0/0	0/0	0/0	0/0	0/0	0/0	0/0	0/0	0/0	0/0	0/0	0/0	0/0	0/0	0/0	0/0	0/0	0/0	0/0	0/0	0/0	0/0	0/0	0/0	0/0	0/0	0/0
smed_chr1_206681957	2021-01-01	2021-01-01	2021-01-01	2021-01-01	2021-01-01	2021-01-01	0/1	2021-01-01	2021-01-01	2021-01-01	./.	2021-01-01	2021-01-01	0/1	2021-01-01	2021-01-01	./.	2021-01-01	2021-01-01	2021-01-01	2021-01-01	2021-01-01	2021-01-01	2021-01-01	2021-01-01	./.	2021-01-01	2021-01-01
smed_chr1_206681972	0/0	0/0	0/0	0/0	0/0	0/0	./.	0/0	0/0	0/0	0/0	0/0	0/0	0/1	0/0	0/0	./.	0/0	0/0	0/0	0/0	0/0	0/0	0/0	0/0	./.	0/0	0/0
smed_chr1_206708827	0/1	0/1	0/1	0/1	0/1	0/1	./.	./.	0/1	0/1	0/1	0/1	0/1	0/0	0/1	0/1	0/1	0/1	./.	0/1	./.	0/1	0/1	0/1	0/1	0/1	0/1	0/1
smed_chr1_206708846	0/0	0/0	0/0	0/0	0/0	0/0	0/0	0/0	0/0	0/0	0/0	0/0	0/0	0/0	0/0	0/0	0/0	0/0	0/0	0/0	0/0	0/0	0/0	0/0	0/0	0/0	0/0	0/0
smed_chr1_206708966	2021-01-01	2021-01-01	2021-01-01	2021-01-01	2021-01-01	./.	./.	./.	2021-01-01	2021-01-01	./.	2021-01-01	2021-01-01	2021-01-01	2021-01-01	2021-01-01	2021-01-01	2021-01-01	2021-01-01	2021-01-01	2021-01-01	2021-01-01	2021-01-01	2021-01-01	2021-01-01	2021-01-01	0/1	2021-01-01
smed_chr1_206708973	0/0	0/0	0/0	0/0	0/0	./.	./.	./.	0/0	0/0	./.	0/0	0/0	0/0	0/0	0/0	0/0	0/0	0/0	0/0	0/0	0/0	0/0	0/0	0/0	0/0	0/1	0/0
smed_chr1_206709049	2021-01-01	2021-01-01	2021-01-01	2021-01-01	2021-01-01	./.	./.	./.	2021-01-01	2021-01-01	./.	2021-01-01	2021-01-01	2021-01-01	2021-01-01	2021-01-01	2021-01-01	2021-01-01	2021-01-01	2021-01-01	2021-01-01	2021-01-01	2021-01-01	2021-01-01	2021-01-01	2021-01-01	./.	2021-01-01
smed_chr1_206709051	2021-01-01	2021-01-01	2021-01-01	2021-01-01	2021-01-01	./.	./.	./.	2021-01-01	2021-01-01	./.	2021-01-01	2021-01-01	2021-01-01	2021-01-01	2021-01-01	2021-01-01	2021-01-01	2021-01-01	2021-01-01	2021-01-01	2021-01-01	2021-01-01	2021-01-01	2021-01-01	2021-01-01	./.	2021-01-01
smed_chr1_206726256	0/0	0/0	0/0	0/0	0/0	0/0	./.	0/0	0/0	0/0	0/0	0/0	0/0	0/0	0/0	0/0	0/0	0/0	0/0	0/0	0/0	0/0	0/0	0/0	0/0	0/0	0/0	0/0
smed_chr1_206726318	0/0	0/0	0/0	0/0	0/0	0/0	./.	0/0	0/0	0/0	0/0	0/0	0/0	0/0	0/0	0/0	0/0	0/0	0/0	0/0	0/0	0/0	0/0	0/0	0/0	0/0	0/0	0/0
smed_chr1_206726392	0/0	0/0	0/0	0/0	0/0	0/0	./.	0/0	0/0	0/0	0/0	0/0	0/0	0/0	0/0	0/0	0/0	0/0	0/0	0/0	0/0	0/0	0/0	0/0	0/0	0/0	0/0	0/0
smed_chr1_206796398	0/1	0/1	0/1	0/1	./.	0/1	./.	0/1	0/1	0/1	0/1	0/1	0/1	./.	0/1	0/1	0/1	0/1	0/1	0/1	0/1	0/1	0/1	./.	0/1	0/1	./.	0/1
smed_chr1_206796499	0/1	0/1	0/1	0/1	./.	0/1	./.	0/1	0/1	0/1	0/1	0/1	0/1	./.	0/1	0/1	0/1	0/1	0/1	0/1	0/1	0/1	0/1	./.	0/1	0/1	./.	0/1
smed_chr1_206796521	0/0	0/0	0/0	0/0	0/0	0/0	./.	0/0	0/0	0/0	0/0	0/0	0/0	./.	0/0	0/1	0/1	0/1	0/0	0/0	0/0	0/0	0/0	./.	./.	0/1	./.	0/1
smed_chr1_206796542	0/0	0/0	0/0	0/0	0/0	0/0	./.	0/0	0/0	0/0	0/0	0/0	0/0	0/0	0/0	0/0	0/0	0/0	0/0	0/0	0/0	0/0	0/0	0/0	0/0	0/0	0/0	0/0
smed_chr1_206833136	0/0	0/0	0/0	0/0	0/0	0/0	0/0	0/0	0/0	0/0	0/0	0/0	0/0	0/0	0/0	0/0	0/0	0/0	0/0	0/0	0/0	0/0	0/0	0/0	0/0	0/0	0/0	0/0
smed_chr1_206833280	0/0	0/0	0/0	0/0	0/0	0/0	0/0	0/0	0/0	0/1	0/0	0/0	0/0	0/0	0/0	0/0	0/0	0/0	0/0	0/0	0/0	0/0	0/0	0/0	0/0	0/0	0/0	0/0
smed_chr1_206877943	0/0	0/0	0/0	0/0	0/0	0/0	0/0	0/0	0/0	0/0	0/0	0/1	0/0	0/0	./.	0/0	0/0	0/0	0/0	0/0	./.	0/0	0/0	0/0	0/0	0/0	0/0	0/0
smed_chr1_206878024	0/1	0/1	0/1	0/1	0/1	0/1	./.	0/1	0/1	0/1	./.	0/1	0/1	0/1	./.	0/1	0/1	0/1	0/1	0/1	./.	0/1	0/1	0/1	0/1	0/1	0/1	./.
smed_chr1_206904605	0/0	0/0	0/0	0/0	0/0	0/0	0/0	0/0	0/0	0/0	0/1	0/0	0/0	0/0	0/0	0/0	0/0	0/0	0/0	0/0	0/0	0/0	0/0	0/0	0/0	0/0	0/0	0/0
smed_chr1_206904762	0/0	0/0	0/0	0/0	0/0	0/0	0/0	0/0	0/0	0/0	0/1	0/0	0/0	0/0	0/0	0/0	0/0	0/0	0/0	0/0	0/0	0/0	0/0	0/0	0/0	0/0	0/0	0/0
smed_chr1_206904782	0/0	0/0	0/0	0/0	0/0	0/0	0/0	0/0	0/0	0/0	0/1	0/0	0/0	0/0	0/0	0/0	0/0	0/0	0/0	0/0	0/0	0/0	0/0	0/0	0/0	0/0	0/0	0/0
smed_chr1_207061559	0/0	0/0	0/0	0/0	./.	0/0	0/0	0/0	0/0	0/0	0/0	0/0	0/0	0/0	0/0	0/0	0/0	0/0	0/0	0/0	0/0	0/0	0/0	0/0	0/0	0/0	0/0	0/0
smed_chr1_207084931	2021-01-01	2021-01-01	2021-01-01	2021-01-01	2021-01-01	./.	./.	0/1	2021-01-01	2021-01-01	./.	2021-01-01	2021-01-01	./.	2021-01-01	2021-01-01	2021-01-01	2021-01-01	2021-01-01	2021-01-01	2021-01-01	2021-01-01	2021-01-01	2021-01-01	2021-01-01	2021-01-01	2021-01-01	2021-01-01
smed_chr1_207084978	0/0	0/0	0/0	0/0	0/0	0/0	0/0	0/0	0/0	0/0	0/0	0/0	0/0	0/0	0/0	0/0	0/0	0/0	0/0	0/0	0/0	0/0	0/0	0/0	0/0	0/0	0/0	0/0
smed_chr1_207085004	0/0	0/0	0/0	0/0	0/0	0/0	0/0	0/0	0/0	./.	0/0	0/0	0/0	0/0	0/0	0/0	0/0	0/0	0/0	0/0	0/0	0/0	0/0	0/0	0/0	0/0	0/0	0/0
smed_chr1_207085024	0/0	0/0	0/0	0/0	0/0	0/0	0/0	0/0	0/0	0/0	0/0	0/1	./.	./.	./.	0/0	0/0	0/0	0/0	0/0	0/0	0/0	0/0	0/0	0/0	0/0	0/0	0/0
smed_chr1_207085063	2021-01-01	2021-01-01	2021-01-01	2021-01-01	2021-01-01	./.	0/1	0/1	2021-01-01	2021-01-01	./.	2021-01-01	2021-01-01	./.	2021-01-01	2021-01-01	2021-01-01	2021-01-01	2021-01-01	2021-01-01	2021-01-01	2021-01-01	2021-01-01	2021-01-01	2021-01-01	2021-01-01	2021-01-01	2021-01-01
smed_chr1_207142816	0/0	0/0	0/0	0/0	0/0	./.	./.	0/0	0/0	0/0	./.	./.	0/0	2021-01-01	./.	0/0	0/0	0/0	0/0	0/0	0/0	0/0	0/0	0/0	0/0	./.	0/0	0/0
smed_chr1_207153961	0/0	0/0	0/0	0/0	0/0	0/0	./.	0/1	0/0	./.	0/0	0/0	0/0	0/0	0/0	0/0	0/0	0/0	0/0	0/0	0/0	0/0	0/0	./.	0/0	0/0	0/0	0/0
smed_chr1_207154031	2021-01-01	2021-01-01	2021-01-01	2021-01-01	./.	2021-01-01	0/1	./.	2021-01-01	2021-01-01	./.	2021-01-01	2021-01-01	./.	2021-01-01	2021-01-01	./.	2021-01-01	2021-01-01	2021-01-01	2021-01-01	2021-01-01	2021-01-01	2021-01-01	2021-01-01	./.	2021-01-01	2021-01-01
smed_chr1_207154219	0/0	0/0	0/0	0/0	0/0	0/0	./.	0/0	0/0	0/0	0/0	0/0	0/0	0/0	0/0	0/0	0/0	0/0	0/0	0/0	0/0	0/0	0/0	0/0	0/0	0/0	0/0	0/0
smed_chr1_207154222	0/0	0/0	0/0	0/0	0/0	0/0	./.	0/0	0/0	0/0	0/0	0/0	0/0	0/0	0/0	0/0	0/0	0/0	0/0	0/0	0/0	0/0	0/0	0/0	0/0	0/0	0/0	0/0
smed_chr1_207210899	0/0	0/0	0/0	./.	0/0	0/0	./.	0/0	0/0	0/0	0/0	./.	0/0	0/0	0/0	0/0	0/1	0/0	0/0	0/0	0/0	0/0	0/0	0/0	0/0	0/0	0/0	0/0
smed_chr1_207226218	2021-01-01	2021-01-01	2021-01-01	2021-01-01	2021-01-01	./.	2021-01-01	2021-01-01	./.	2021-01-01	0/0	2021-01-01	2021-01-01	2021-01-01	2021-01-01	2021-01-01	2021-01-01	2021-01-01	2021-01-01	2021-01-01	2021-01-01	2021-01-01	2021-01-01	2021-01-01	2021-01-01	2021-01-01	2021-01-01	2021-01-01
smed_chr1_207226245	0/0	0/0	0/0	0/0	0/0	0/0	0/0	0/0	0/1	0/0	0/0	0/0	0/0	0/0	0/0	0/0	0/0	0/0	0/0	0/0	0/0	0/0	0/0	0/0	0/0	0/0	0/0	0/0
smed_chr1_207226262	0/0	0/0	0/0	0/0	0/0	0/0	0/0	0/0	0/0	0/0	0/0	0/0	0/0	0/0	0/0	0/0	0/0	0/0	0/0	0/0	0/0	0/0	0/0	0/0	0/0	0/0	0/0	0/0
smed_chr1_207260908	0/0	0/0	0/0	0/0	0/0	0/0	0/0	0/0	0/0	0/0	0/0	./.	0/0	./.	0/0	0/0	0/0	0/0	0/0	0/0	0/0	0/0	0/0	0/0	0/0	0/0	0/0	0/0
smed_chr1_207260925	0/0	0/0	0/0	0/0	0/0	0/0	0/0	0/0	0/0	0/0	0/0	./.	0/0	./.	0/0	0/0	0/0	0/0	0/0	0/0	0/0	0/0	0/0	0/0	0/0	0/0	0/0	0/0
smed_chr1_207305446	0/0	0/0	0/0	0/0	0/0	0/0	0/0	0/0	0/0	0/0	0/0	0/0	0/0	0/0	0/0	0/0	0/0	0/0	0/0	0/0	0/0	0/0	0/0	0/0	0/0	0/0	0/0	0/0
smed_chr1_207305449	0/0	0/0	0/0	0/0	0/0	0/0	0/0	0/0	0/0	0/0	0/0	0/0	0/0	0/0	0/0	0/0	0/0	0/0	0/0	0/0	0/0	0/0	0/0	0/0	0/0	0/0	0/0	0/0
smed_chr1_207305604	0/1	0/1	0/1	0/1	0/1	0/1	./.	0/1	0/1	0/1	0/1	0/1	0/1	./.	0/1	0/1	0/1	0/1	0/1	0/1	0/1	0/1	0/1	./.	0/1	0/1	0/1	0/1
smed_chr1_207305619	0/0	0/0	0/0	0/0	0/0	0/0	./.	0/0	0/0	0/0	./.	0/0	0/0	./.	0/0	0/0	0/0	0/0	0/0	0/0	0/0	0/0	0/0	./.	0/0	0/0	0/0	0/0
smed_chr1_207305643	0/1	0/1	0/1	0/1	0/1	0/1	./.	0/1	0/1	0/1	0/1	0/1	0/1	./.	0/1	0/1	0/1	0/1	0/1	0/1	0/1	0/1	0/1	./.	0/1	0/1	0/1	0/1
smed_chr1_207313317	0/0	0/0	0/0	0/0	0/0	./.	./.	0/0	0/0	0/0	0/0	0/0	0/0	0/0	0/0	0/0	0/0	0/0	0/0	0/0	0/0	0/0	0/0	0/0	0/0	0/0	0/0	0/0
smed_chr1_207313368	2021-01-01	2021-01-01	2021-01-01	2021-01-01	2021-01-01	./.	./.	./.	2021-01-01	2021-01-01	2021-01-01	2021-01-01	2021-01-01	2021-01-01	2021-01-01	2021-01-01	2021-01-01	2021-01-01	2021-01-01	2021-01-01	2021-01-01	2021-01-01	2021-01-01	2021-01-01	2021-01-01	2021-01-01	2021-01-01	2021-01-01
smed_chr1_207313388	2021-01-01	2021-01-01	2021-01-01	2021-01-01	2021-01-01	./.	./.	./.	2021-01-01	2021-01-01	2021-01-01	2021-01-01	2021-01-01	2021-01-01	2021-01-01	2021-01-01	2021-01-01	2021-01-01	2021-01-01	2021-01-01	2021-01-01	2021-01-01	2021-01-01	2021-01-01	2021-01-01	2021-01-01	2021-01-01	2021-01-01
smed_chr1_207313443	0/0	0/0	0/0	0/0	0/0	./.	./.	0/0	0/0	0/0	0/0	0/0	0/0	0/0	0/0	0/0	0/0	0/0	0/0	0/0	0/0	0/0	0/0	0/0	0/0	0/0	0/0	0/0
smed_chr1_207313465	0/0	0/0	0/0	0/0	0/0	./.	./.	0/1	0/0	0/0	0/0	0/0	0/0	0/0	0/0	0/0	0/0	0/0	0/0	0/0	0/0	0/0	0/0	0/0	0/0	0/0	0/0	0/0
smed_chr1_207371310	2021-01-01	2021-01-01	2021-01-01	2021-01-01	2021-01-01	2021-01-01	./.	2021-01-01	2021-01-01	2021-01-01	./.	2021-01-01	2021-01-01	./.	2021-01-01	2021-01-01	2021-01-01	2021-01-01	2021-01-01	2021-01-01	./.	2021-01-01	2021-01-01	2021-01-01	2021-01-01	2021-01-01	2021-01-01	2021-01-01
smed_chr1_207371423	2021-01-01	2021-01-01	2021-01-01	2021-01-01	2021-01-01	2021-01-01	./.	2021-01-01	2021-01-01	2021-01-01	./.	2021-01-01	2021-01-01	./.	2021-01-01	2021-01-01	2021-01-01	2021-01-01	2021-01-01	2021-01-01	./.	2021-01-01	2021-01-01	2021-01-01	2021-01-01	2021-01-01	2021-01-01	2021-01-01
smed_chr1_207371668	0/0	0/0	0/0	0/0	0/0	0/0	./.	0/0	0/0	0/0	0/0	0/0	0/0	0/0	0/0	0/0	0/0	0/0	0/0	0/0	0/0	0/0	0/0	0/0	0/0	0/0	0/0	0/0
smed_chr1_207392917	2021-01-01	2021-01-01	2021-01-01	2021-01-01	2021-01-01	2021-01-01	./.	2021-01-01	./.	2021-01-01	2021-01-01	2021-01-01	2021-01-01	./.	2021-01-01	2021-01-01	2021-01-01	2021-01-01	2021-01-01	2021-01-01	2021-01-01	2021-01-01	2021-01-01	2021-01-01	2021-01-01	2021-01-01	2021-01-01	2021-01-01
smed_chr1_207392932	0/0	0/0	0/0	0/0	0/0	0/0	./.	0/0	./.	0/0	0/0	0/0	0/0	./.	0/0	0/0	0/0	0/0	0/0	0/0	0/0	0/0	0/0	0/0	0/0	0/0	0/0	0/0
smed_chr1_207438924	0/0	0/0	0/0	0/0	0/0	./.	./.	0/0	0/0	0/0	0/1	0/0	0/0	0/1	./.	0/0	0/0	0/0	0/0	0/0	0/0	0/0	0/0	0/1	0/0	0/0	0/0	./.
smed_chr1_207438967	0/1	0/1	0/1	0/1	0/1	./.	./.	0/1	0/1	0/1	0/1	0/1	0/1	./.	0/1	0/1	0/1	0/1	0/1	0/1	0/1	0/1	0/1	0/1	0/1	0/1	0/1	0/1
smed_chr1_207462483	0/0	0/0	0/0	0/0	0/0	0/0	0/0	0/0	0/0	0/0	./.	0/0	0/0	0/0	0/0	0/0	0/0	0/0	0/0	0/0	0/0	0/0	0/0	0/0	0/0	0/0	0/0	0/0
smed_chr1_207462648	0/0	0/0	0/0	0/0	0/0	0/0	0/0	0/0	0/0	0/0	./.	0/0	0/0	0/0	0/0	0/0	0/0	0/0	0/0	0/0	0/0	0/0	0/0	0/0	0/0	0/0	0/0	0/0
smed_chr1_207462660	2021-01-01	2021-01-01	2021-01-01	2021-01-01	2021-01-01	2021-01-01	0/1	2021-01-01	2021-01-01	2021-01-01	./.	2021-01-01	2021-01-01	./.	2021-01-01	2021-01-01	2021-01-01	2021-01-01	2021-01-01	2021-01-01	./.	2021-01-01	2021-01-01	2021-01-01	2021-01-01	2021-01-01	./.	2021-01-01
smed_chr1_207462730	2021-01-01	2021-01-01	2021-01-01	2021-01-01	2021-01-01	2021-01-01	0/1	2021-01-01	2021-01-01	2021-01-01	./.	2021-01-01	2021-01-01	./.	2021-01-01	2021-01-01	2021-01-01	2021-01-01	2021-01-01	2021-01-01	./.	2021-01-01	2021-01-01	2021-01-01	2021-01-01	2021-01-01	./.	2021-01-01
smed_chr1_207462731	0/0	0/0	0/0	0/0	0/0	0/0	0/0	0/0	0/0	0/0	./.	0/0	0/0	0/0	0/0	0/0	0/0	0/0	0/0	0/0	0/0	0/0	0/0	0/0	0/0	0/0	0/0	0/0
smed_chr1_207462757	0/0	0/0	0/0	0/0	0/0	0/0	0/0	0/0	0/0	0/0	0/0	0/0	0/0	0/0	0/0	0/0	0/0	0/0	0/0	0/0	0/0	0/0	0/0	0/0	0/0	0/0	0/0	0/0
smed_chr1_207493804	0/0	0/0	0/0	0/0	0/0	0/0	0/1	./.	0/0	0/0	0/0	0/0	0/0	0/1	0/0	0/0	0/0	0/0	0/0	0/0	0/0	0/0	0/0	0/0	0/0	0/0	0/0	0/0
smed_chr1_207493808	0/0	0/0	0/0	0/0	0/0	0/0	0/0	0/0	0/0	0/0	0/0	0/0	0/0	0/0	0/0	0/0	0/0	0/0	0/0	0/0	0/0	0/0	0/0	0/0	0/0	0/0	0/0	0/0
smed_chr1_207493874	0/1	0/1	0/1	0/1	0/1	0/1	0/1	0/1	0/1	0/1	0/1	0/1	0/1	0/1	0/1	0/1	0/1	0/1	0/1	0/1	0/1	0/1	0/1	0/1	0/1	0/1	0/1	0/1
smed_chr1_207493894	0/1	0/1	0/1	0/1	0/1	0/1	0/1	0/1	0/1	0/1	0/1	0/1	0/1	0/1	0/1	0/1	0/1	0/1	0/1	0/1	0/1	0/1	0/1	0/1	0/1	0/1	0/1	0/1
smed_chr1_207494043	0/0	0/0	0/0	0/0	0/0	0/0	0/0	0/0	0/0	0/0	0/0	0/0	0/0	0/0	0/0	0/0	0/0	0/0	0/0	0/0	0/0	0/0	0/0	0/0	0/0	0/0	0/0	0/0
smed_chr1_207494079	0/0	0/0	0/0	0/0	0/0	0/0	0/0	0/0	0/0	0/0	0/0	0/0	0/0	0/0	0/0	0/0	0/0	0/0	0/0	0/0	0/0	0/0	0/0	0/0	0/0	0/0	0/0	0/0
smed_chr1_207551745	2021-01-01	2021-01-01	2021-01-01	2021-01-01	2021-01-01	./.	2021-01-01	2021-01-01	2021-01-01	2021-01-01	2021-01-01	2021-01-01	2021-01-01	./.	2021-01-01	2021-01-01	0/1	2021-01-01	2021-01-01	2021-01-01	2021-01-01	2021-01-01	0/1	2021-01-01	2021-01-01	2021-01-01	./.	2021-01-01
smed_chr1_207564027	0/0	0/0	0/0	0/0	0/0	./.	0/1	0/0	0/0	0/0	0/0	0/0	./.	./.	0/0	0/0	0/0	0/0	0/0	0/0	0/0	./.	0/0	0/0	0/0	0/0	./.	0/0
smed_chr1_207565013	0/0	0/0	0/0	0/0	0/0	0/0	0/0	0/1	0/0	0/0	0/0	0/0	0/0	0/0	0/0	0/0	0/0	0/0	0/0	0/0	0/0	0/0	0/0	0/0	0/0	0/0	0/0	0/0
smed_chr1_207565047	0/0	0/0	0/0	0/0	0/0	0/0	0/0	0/1	0/0	0/0	0/0	0/0	0/0	0/0	0/0	0/0	0/0	0/0	0/0	0/0	0/0	0/0	0/0	0/0	0/0	0/0	0/0	0/0
smed_chr1_207565070	0/0	0/0	0/0	0/0	0/0	0/0	0/0	0/0	0/0	0/0	0/0	0/0	0/0	0/0	0/0	0/0	0/1	0/0	0/0	0/0	0/0	0/0	0/0	0/0	0/0	0/0	0/0	0/0
smed_chr1_207619015	0/0	0/0	0/0	0/0	0/0	0/0	0/0	0/0	0/0	0/0	0/0	0/0	0/0	0/0	0/0	0/0	0/0	0/0	0/0	0/0	0/0	0/0	0/0	0/0	0/0	0/0	0/0	0/0
smed_chr1_207619101	0/0	0/0	0/0	0/0	0/0	0/1	0/0	0/0	0/0	0/0	0/1	0/0	0/1	0/0	0/0	0/0	0/0	0/0	0/0	0/0	0/0	0/0	0/0	0/0	0/0	0/0	./.	0/0
smed_chr1_207619110	2021-01-01	2021-01-01	2021-01-01	2021-01-01	2021-01-01	0/1	0/1	2021-01-01	2021-01-01	2021-01-01	0/1	2021-01-01	0/1	0/1	2021-01-01	2021-01-01	./.	2021-01-01	2021-01-01	2021-01-01	./.	2021-01-01	2021-01-01	0/1	2021-01-01	0/1	./.	2021-01-01
smed_chr1_207619187	2021-01-01	2021-01-01	2021-01-01	2021-01-01	2021-01-01	0/1	0/1	2021-01-01	2021-01-01	0/1	0/1	2021-01-01	0/1	0/1	2021-01-01	2021-01-01	./.	2021-01-01	./.	2021-01-01	./.	2021-01-01	2021-01-01	./.	2021-01-01	0/1	0/1	2021-01-01
smed_chr1_207619210	2021-01-01	2021-01-01	2021-01-01	2021-01-01	2021-01-01	0/1	0/1	2021-01-01	2021-01-01	2021-01-01	0/1	2021-01-01	./.	0/1	2021-01-01	2021-01-01	./.	2021-01-01	2021-01-01	2021-01-01	2021-01-01	2021-01-01	2021-01-01	2021-01-01	2021-01-01	0/1	2021-01-01	2021-01-01
smed_chr1_207708606	0/0	0/0	0/0	0/0	0/0	./.	./.	./.	0/0	0/0	0/0	0/0	0/0	./.	0/0	0/0	0/0	0/0	0/0	0/0	0/0	0/0	0/0	0/0	0/0	0/0	0/0	0/0
smed_chr1_207800795	2021-01-01	2021-01-01	2021-01-01	2021-01-01	2021-01-01	2021-01-01	0/0	2021-01-01	2021-01-01	2021-01-01	2021-01-01	2021-01-01	2021-01-01	0/1	2021-01-01	2021-01-01	./.	2021-01-01	2021-01-01	2021-01-01	2021-01-01	2021-01-01	2021-01-01	./.	./.	./.	2021-01-01	./.
smed_chr1_207800823	0/1	0/1	0/0	0/1	0/1	0/1	./.	0/1	0/0	0/1	0/1	0/0	0/1	0/1	0/1	0/1	0/1	0/1	0/1	0/1	0/0	0/1	0/1	0/1	0/1	./.	0/1	0/1
smed_chr1_207836953	0/0	0/0	0/0	0/0	0/0	0/0	0/0	0/0	0/0	0/0	0/0	0/0	0/0	0/0	0/0	0/0	0/0	0/0	0/0	0/0	0/0	0/0	0/0	0/0	0/0	0/0	0/0	0/0
smed_chr1_207836994	2021-01-01	2021-01-01	2021-01-01	2021-01-01	2021-01-01	./.	0/1	2021-01-01	2021-01-01	./.	./.	2021-01-01	./.	0/1	./.	2021-01-01	./.	2021-01-01	2021-01-01	2021-01-01	./.	2021-01-01	2021-01-01	2021-01-01	2021-01-01	2021-01-01	2021-01-01	2021-01-01
smed_chr1_207837043	0/0	0/0	0/0	0/0	0/0	0/0	0/0	0/0	0/0	0/0	0/0	./.	0/0	0/0	0/0	0/0	0/0	0/0	0/0	0/0	./.	0/0	0/0	0/0	0/0	0/0	0/0	0/0
smed_chr1_207850222	0/1	0/1	0/1	0/1	0/1	0/1	0/1	0/1	0/1	0/1	0/1	0/1	0/1	0/1	0/1	0/1	0/1	0/1	0/1	0/1	0/1	0/1	0/1	0/1	0/1	0/1	0/1	0/1
smed_chr1_207850305	0/1	0/1	0/1	0/1	0/1	0/1	0/1	0/1	0/1	0/1	0/1	0/1	0/1	0/1	0/1	0/1	0/1	0/1	0/1	0/1	0/1	0/1	0/1	0/1	0/1	0/1	0/1	0/1
smed_chr1_207889134	2021-01-01	2021-01-01	2021-01-01	2021-01-01	2021-01-01	0/1	./.	0/1	2021-01-01	2021-01-01	2021-01-01	2021-01-01	2021-01-01	0/1	./.	2021-01-01	./.	2021-01-01	2021-01-01	2021-01-01	2021-01-01	2021-01-01	2021-01-01	./.	2021-01-01	2021-01-01	2021-01-01	2021-01-01
smed_chr1_207889226	0/0	0/0	0/0	0/0	0/0	0/0	./.	0/0	0/0	0/0	0/0	0/0	0/0	0/0	0/0	0/0	0/0	0/0	0/0	0/0	0/0	0/0	0/0	0/0	0/0	0/0	0/0	0/0
smed_chr1_207889420	0/0	0/0	0/0	0/0	0/0	0/0	0/0	0/0	0/0	0/0	0/0	0/0	0/0	0/0	0/0	0/0	./.	0/0	0/0	0/0	0/0	0/0	0/0	./.	0/0	0/0	0/0	0/0
smed_chr1_207889466	0/0	0/0	0/0	0/0	0/0	0/0	0/0	0/0	0/0	0/0	0/0	0/0	0/0	0/0	0/0	0/0	0/0	0/0	0/0	0/0	0/0	0/0	0/0	0/0	0/0	0/0	0/0	0/0
smed_chr1_207889469	0/0	0/0	0/0	0/0	0/0	0/0	0/1	0/0	0/0	0/0	0/0	0/0	0/0	0/0	0/0	0/0	0/0	0/0	0/0	0/0	0/0	0/0	0/0	0/0	0/0	0/0	0/0	0/0
smed_chr1_207889476	0/0	0/0	0/0	0/0	0/0	0/0	0/0	0/0	0/0	0/0	0/0	0/0	0/0	0/0	0/0	0/0	0/0	0/0	0/0	0/0	0/0	0/0	0/0	0/0	0/0	0/0	0/0	0/0
smed_chr1_207889487	0/0	0/0	0/0	0/0	0/0	0/0	0/0	0/0	0/0	0/0	0/0	0/0	0/0	0/0	0/0	0/0	./.	0/0	0/0	0/0	0/0	0/0	0/0	./.	0/0	0/0	0/0	0/0
smed_chr1_207889506	0/0	0/0	0/0	0/0	0/0	0/0	0/0	0/0	0/0	0/0	0/0	0/0	0/0	0/0	0/0	0/0	0/0	0/0	0/0	0/0	0/0	0/0	0/0	./.	0/0	0/0	0/0	0/0
smed_chr1_207889513	0/0	0/0	0/0	0/0	./.	0/1	0/0	0/1	0/0	0/0	0/0	0/0	0/0	0/1	0/0	0/0	0/0	0/0	0/0	0/0	0/0	0/0	0/0	0/0	0/0	0/0	./.	0/0
smed_chr1_207958123	0/0	0/0	0/0	0/0	0/0	0/0	0/0	0/0	0/0	0/0	0/0	0/0	0/0	0/0	0/0	0/0	0/0	0/0	0/0	0/0	0/0	0/0	0/0	0/0	0/0	0/0	0/0	0/0
smed_chr1_207958206	0/0	0/0	0/0	0/0	0/0	0/0	0/0	0/0	0/0	0/0	0/0	0/1	./.	0/0	./.	0/0	0/0	0/0	0/0	0/0	0/0	0/0	0/0	0/0	0/0	0/0	0/0	0/0
smed_chr1_207958237	0/0	0/0	0/0	0/0	0/0	0/0	0/0	0/0	0/0	0/0	0/0	0/0	0/0	0/0	0/0	0/0	0/0	0/0	0/0	0/0	0/0	0/0	0/0	0/0	0/0	0/0	0/0	0/0
smed_chr1_207958375	0/0	0/0	0/0	0/0	0/0	0/0	./.	0/0	0/0	0/0	0/0	0/0	0/0	0/0	0/0	0/0	0/0	0/0	0/0	0/0	0/0	0/0	0/0	0/0	0/0	0/0	0/0	0/0
smed_chr1_207958376	0/0	0/0	0/0	0/0	0/0	0/0	0/0	0/0	0/0	0/0	0/0	0/0	0/0	0/0	0/0	0/0	0/0	0/0	0/0	0/0	0/0	0/0	0/0	0/0	0/0	0/0	0/0	0/0
smed_chr1_207958431	0/0	0/0	0/0	0/0	0/0	0/0	./.	0/0	0/0	0/0	0/0	0/0	0/0	0/0	0/0	0/0	./.	0/0	0/0	0/0	0/0	0/0	0/0	0/0	0/0	0/0	0/0	0/0
smed_chr1_207958434	0/0	0/0	0/0	0/0	0/0	0/0	0/0	0/0	0/0	0/0	0/0	0/0	0/0	0/0	0/0	0/0	0/0	0/0	0/0	0/0	0/0	0/0	0/0	0/0	0/0	0/0	0/0	0/0
smed_chr1_207960788	0/0	0/0	0/0	0/0	0/0	0/0	0/0	0/0	0/0	0/0	0/0	0/0	0/0	0/0	0/0	0/0	0/0	0/0	0/0	0/0	0/0	0/0	0/0	0/0	0/0	0/0	0/0	0/0
smed_chr1_207960791	0/0	0/0	0/0	0/0	0/0	0/0	0/0	0/0	0/0	0/0	0/0	0/0	0/0	0/0	0/0	0/0	0/0	0/0	0/0	0/0	0/0	0/0	0/0	0/0	0/0	0/0	0/0	0/0
smed_chr1_207960802	0/0	0/0	0/0	0/0	0/0	0/0	0/0	0/0	0/0	0/0	0/0	0/0	0/0	0/0	0/0	0/0	0/0	0/0	0/0	0/0	0/0	0/0	0/0	0/0	0/0	0/0	0/0	0/0
smed_chr1_207960851	0/0	0/0	0/0	0/0	0/0	0/0	0/0	0/0	0/0	0/0	0/0	0/0	0/0	0/0	0/0	0/0	0/0	0/0	0/0	0/0	0/0	0/0	0/0	0/0	0/0	0/0	0/0	0/0
smed_chr1_207960856	0/0	0/0	0/0	0/0	0/0	0/0	0/0	0/0	0/0	0/0	0/0	0/0	0/0	0/0	0/0	0/0	0/0	0/0	0/0	0/0	0/0	0/0	0/0	0/0	0/0	0/0	0/0	0/0
smed_chr1_208071694	0/0	0/0	0/0	0/0	0/0	0/0	0/0	0/0	0/0	0/0	0/0	0/0	0/0	0/1	0/0	0/0	0/0	0/0	./.	0/0	0/0	0/0	0/0	0/0	0/0	0/0	0/0	0/0
smed_chr1_208071697	0/1	0/1	0/1	0/1	0/1	0/1	./.	0/1	./.	0/1	0/1	0/1	0/1	0/0	0/1	0/1	./.	0/1	0/1	0/1	0/1	0/1	./.	./.	./.	0/1	0/1	0/1
smed_chr1_208089713	0/0	0/0	0/0	0/0	./.	0/0	./.	0/0	0/0	0/0	0/0	0/0	./.	0/1	0/0	0/0	0/0	0/0	./.	0/0	./.	0/0	0/0	0/0	0/0	0/0	0/0	0/0
smed_chr1_208089772	2021-01-01	2021-01-01	2021-01-01	2021-01-01	./.	2021-01-01	./.	2021-01-01	2021-01-01	2021-01-01	2021-01-01	2021-01-01	./.	0/1	0/1	2021-01-01	0/1	2021-01-01	./.	2021-01-01	./.	2021-01-01	2021-01-01	2021-01-01	2021-01-01	2021-01-01	2021-01-01	2021-01-01
smed_chr1_208182546	0/0	0/0	0/0	0/0	0/0	./.	0/1	0/0	0/0	0/0	0/0	0/0	./.	0/0	0/0	0/0	0/0	0/0	0/0	0/0	0/0	0/0	0/0	0/0	0/0	0/0	0/0	0/0
smed_chr1_208182552	0/1	0/1	2021-01-01	0/1	0/1	./.	0/0	0/1	0/1	./.	0/1	0/1	./.	0/1	0/1	./.	0/1	0/1	0/1	0/1	0/1	./.	0/1	0/1	0/1	0/1	0/1	0/1
smed_chr1_208182566	0/1	0/1	0/0	0/1	0/1	0/1	0/1	0/1	0/1	./.	0/0	0/1	./.	0/0	0/1	./.	0/0	0/1	0/1	0/1	0/1	./.	0/1	0/1	0/1	./.	0/1	0/1
smed_chr1_208182579	0/0	0/0	0/0	0/0	0/0	./.	./.	0/0	0/0	0/0	./.	0/0	0/0	0/1	0/0	0/0	0/0	0/0	0/0	0/0	0/0	0/0	0/0	0/0	0/0	0/0	0/0	0/0
smed_chr1_208182582	0/0	0/0	0/0	0/0	0/0	0/0	0/0	0/0	0/0	0/0	0/0	0/0	0/0	0/0	0/0	0/0	0/0	0/0	0/0	0/0	0/0	0/0	0/0	0/0	0/0	0/0	0/0	0/0
smed_chr1_208182729	0/0	0/0	0/0	0/0	0/0	0/0	0/0	0/0	0/0	0/0	0/0	0/0	0/0	0/0	0/0	0/0	0/0	0/0	0/0	0/0	0/0	0/0	0/0	0/0	0/0	0/0	0/0	0/0
smed_chr1_208182742	0/0	0/0	0/0	0/0	0/0	0/0	0/0	0/0	0/0	0/0	0/0	0/0	0/0	0/0	0/0	0/0	0/0	0/0	0/0	0/0	0/0	0/0	0/0	0/0	0/0	0/0	0/0	0/0
smed_chr1_208182745	2021-01-01	2021-01-01	2021-01-01	2021-01-01	2021-01-01	./.	0/1	2021-01-01	2021-01-01	2021-01-01	0/1	2021-01-01	./.	0/1	2021-01-01	2021-01-01	2021-01-01	2021-01-01	2021-01-01	2021-01-01	2021-01-01	2021-01-01	2021-01-01	2021-01-01	2021-01-01	./.	2021-01-01	2021-01-01
smed_chr1_208182834	0/0	0/0	0/0	0/0	0/0	0/0	0/0	0/0	0/0	0/0	0/0	0/0	0/0	0/0	0/0	0/0	0/0	0/0	0/0	0/0	0/0	0/0	0/0	0/0	0/0	0/0	0/0	0/0
smed_chr1_208193400	2021-01-01	2021-01-01	2021-01-01	2021-01-01	2021-01-01	2021-01-01	0/1	2021-01-01	2021-01-01	2021-01-01	2021-01-01	2021-01-01	2021-01-01	0/1	0/1	2021-01-01	0/1	0/1	2021-01-01	2021-01-01	0/1	2021-01-01	2021-01-01	./.	2021-01-01	0/1	2021-01-01	0/1
smed_chr1_208193490	0/0	0/0	0/0	0/0	0/0	0/0	0/0	0/0	0/0	0/0	0/0	0/0	0/0	0/0	0/0	0/0	0/0	0/0	0/0	0/0	0/0	0/0	0/0	0/0	0/0	0/0	0/0	0/0
smed_chr1_208193501	0/0	0/0	0/0	0/0	0/0	0/0	0/0	0/0	0/0	0/0	0/0	0/0	0/0	0/0	0/0	0/0	0/0	0/0	0/0	0/0	0/1	0/0	0/0	./.	0/0	0/0	0/0	0/0
smed_chr1_208193610	0/0	0/0	0/0	0/0	0/0	0/0	0/1	0/0	0/0	0/0	0/0	0/0	./.	0/1	0/0	0/0	0/1	0/1	0/0	0/0	0/0	0/0	0/0	./.	0/0	0/1	0/0	./.
smed_chr1_208193621	2021-01-01	2021-01-01	2021-01-01	2021-01-01	2021-01-01	2021-01-01	0/1	2021-01-01	2021-01-01	./.	2021-01-01	2021-01-01	2021-01-01	0/1	0/1	2021-01-01	0/1	0/1	2021-01-01	2021-01-01	0/1	2021-01-01	2021-01-01	./.	2021-01-01	0/1	2021-01-01	0/1
smed_chr1_208193625	0/0	0/0	0/0	0/0	0/0	0/0	0/1	0/0	0/0	0/0	0/0	0/0	0/0	0/1	0/0	0/0	0/1	0/1	0/0	0/0	0/0	0/0	0/0	0/0	0/0	0/1	0/0	./.
smed_chr1_208193658	0/0	0/0	0/0	0/0	0/0	0/0	0/1	0/0	0/0	0/0	0/0	0/0	0/0	0/1	0/0	0/0	0/1	0/1	0/0	0/0	0/0	0/0	0/0	0/0	0/0	0/1	0/0	./.
smed_chr1_208193686	0/0	0/0	0/0	0/0	0/0	0/0	0/1	0/0	0/0	0/0	0/0	0/0	0/0	0/1	0/0	0/0	0/1	0/1	0/0	0/0	0/0	0/0	0/0	0/0	0/0	0/1	0/0	0/1
smed_chr1_208334005	2021-01-01	2021-01-01	2021-01-01	2021-01-01	2021-01-01	2021-01-01	./.	2021-01-01	2021-01-01	2021-01-01	2021-01-01	2021-01-01	2021-01-01	./.	2021-01-01	2021-01-01	2021-01-01	2021-01-01	2021-01-01	2021-01-01	./.	2021-01-01	2021-01-01	2021-01-01	2021-01-01	2021-01-01	2021-01-01	2021-01-01
smed_chr1_208344291	0/0	0/0	0/0	0/0	0/0	0/0	./.	0/0	0/0	0/0	0/0	0/0	0/0	0/0	0/0	0/0	0/0	0/0	0/0	0/0	0/0	0/0	0/0	0/0	0/0	0/0	0/0	0/0
smed_chr1_208344344	0/0	0/0	0/0	0/0	0/0	0/0	./.	0/0	0/0	0/0	0/0	0/0	0/0	0/0	0/0	0/0	0/0	0/0	0/0	0/0	0/0	0/0	0/0	0/0	0/0	0/0	0/0	0/0
smed_chr1_208432743	0/0	0/0	0/0	0/0	0/0	0/0	0/0	0/0	0/0	0/0	0/0	0/0	0/0	./.	0/0	0/0	0/0	0/0	0/0	0/0	./.	0/0	0/0	0/0	0/0	0/0	0/0	0/0
smed_chr1_208444000	0/0	0/0	0/0	0/0	0/0	0/0	./.	0/0	0/0	0/0	./.	0/0	0/0	./.	0/0	0/0	./.	0/0	0/0	0/0	0/0	0/0	0/0	0/0	0/0	0/0	0/0	0/0
smed_chr1_208444056	0/0	0/0	0/0	0/0	0/0	0/0	./.	0/0	0/0	0/0	./.	0/0	0/0	./.	0/0	0/1	0/1	0/0	0/0	0/0	0/0	0/0	0/0	0/0	0/0	0/0	0/0	0/0
smed_chr1_208444116	2021-01-01	2021-01-01	2021-01-01	2021-01-01	2021-01-01	2021-01-01	./.	2021-01-01	2021-01-01	2021-01-01	./.	2021-01-01	2021-01-01	./.	2021-01-01	2021-01-01	./.	2021-01-01	2021-01-01	2021-01-01	2021-01-01	2021-01-01	2021-01-01	2021-01-01	2021-01-01	2021-01-01	2021-01-01	2021-01-01
smed_chr1_208466152	0/1	0/1	0/1	0/1	0/1	0/0	0/1	./.	0/1	0/1	0/1	0/1	0/1	0/1	0/1	0/1	0/1	0/1	0/1	0/1	./.	0/1	0/1	0/1	0/1	0/1	0/1	0/1
smed_chr1_208466204	0/0	0/0	0/0	./.	0/0	0/0	0/0	0/0	0/0	0/0	0/0	0/0	0/0	0/1	0/0	0/0	./.	0/0	0/0	0/0	0/1	0/0	0/0	0/1	0/0	0/0	0/0	0/0
smed_chr1_208466452	0/0	0/0	0/0	./.	0/0	0/0	0/0	0/0	0/0	0/0	0/0	0/0	0/0	./.	0/0	0/0	./.	0/0	0/0	0/0	0/1	./.	0/0	./.	0/0	0/0	0/0	0/0
smed_chr1_208466477	2021-01-01	2021-01-01	2021-01-01	./.	2021-01-01	2021-01-01	2021-01-01	0/1	./.	2021-01-01	2021-01-01	2021-01-01	2021-01-01	0/0	2021-01-01	2021-01-01	./.	2021-01-01	2021-01-01	2021-01-01	0/1	2021-01-01	2021-01-01	./.	2021-01-01	2021-01-01	./.	2021-01-01
smed_chr1_208466630	0/0	0/0	0/0	0/0	0/0	0/0	0/0	0/0	0/0	0/0	0/0	0/0	0/0	0/0	0/0	0/0	0/0	0/0	0/0	0/0	0/0	0/0	0/0	0/0	0/0	0/0	0/0	0/0
smed_chr1_208466823	0/0	0/0	0/0	0/0	0/0	0/0	0/1	0/0	0/0	0/0	0/0	0/0	0/0	0/0	0/0	0/0	0/0	0/0	0/0	0/0	0/0	0/0	0/0	0/0	0/0	0/0	0/0	0/0
smed_chr1_208467576	0/0	0/0	0/0	0/0	0/0	./.	./.	0/0	0/0	0/0	0/0	0/0	0/0	0/0	0/0	0/0	0/0	0/0	0/0	0/0	./.	./.	0/0	0/0	0/0	./.	0/0	0/0
smed_chr1_208522144	2021-01-01	2021-01-01	2021-01-01	2021-01-01	2021-01-01	2021-01-01	2021-01-01	2021-01-01	2021-01-01	2021-01-01	2021-01-01	2021-01-01	2021-01-01	0/1	2021-01-01	2021-01-01	2021-01-01	2021-01-01	./.	./.	./.	2021-01-01	2021-01-01	2021-01-01	0/1	./.	2021-01-01	2021-01-01
smed_chr1_208557214	0/1	0/1	0/1	0/1	0/1	0/1	0/1	0/1	0/1	0/1	0/1	0/1	0/1	0/1	0/1	0/1	0/1	0/1	0/1	0/1	0/1	0/1	./.	0/1	0/1	0/1	0/1	0/1
smed_chr1_208557314	0/0	0/0	0/0	0/0	0/0	0/0	0/0	0/0	0/0	0/0	0/0	0/0	0/0	0/0	0/0	0/0	0/0	0/0	0/1	0/1	0/1	0/1	./.	0/0	0/0	0/0	0/0	0/0
smed_chr1_208557546	0/1	0/1	0/1	0/1	0/1	0/1	0/1	0/1	./.	0/1	0/1	0/1	0/1	0/1	0/1	0/1	0/1	0/1	0/1	0/1	0/1	0/1	./.	0/1	0/1	0/1	0/1	0/1
smed_chr1_208597639	2021-01-01	2021-01-01	2021-01-01	2021-01-01	2021-01-01	2021-01-01	0/1	2021-01-01	2021-01-01	2021-01-01	2021-01-01	./.	2021-01-01	0/1	2021-01-01	2021-01-01	./.	2021-01-01	2021-01-01	2021-01-01	2021-01-01	2021-01-01	2021-01-01	./.	2021-01-01	2021-01-01	2021-01-01	2021-01-01
smed_chr1_208597681	2021-01-01	0/1	2021-01-01	2021-01-01	2021-01-01	0/1	0/1	2021-01-01	2021-01-01	0/1	2021-01-01	./.	0/1	0/1	0/1	0/1	./.	0/1	./.	0/1	./.	./.	2021-01-01	0/1	./.	0/1	0/1	2021-01-01
smed_chr1_208597755	0/0	0/0	0/0	0/0	0/0	0/0	0/0	0/0	0/0	0/0	0/0	0/0	0/0	0/0	0/0	0/0	0/0	0/0	0/0	0/0	0/0	0/0	0/0	0/0	0/0	0/0	0/0	0/0
smed_chr1_208597783	0/1	0/0	0/1	0/1	0/1	0/0	./.	0/0	0/0	0/0	0/0	./.	0/0	0/0	./.	0/0	./.	0/0	0/1	0/0	0/1	./.	0/0	0/0	./.	0/0	0/0	0/0
smed_chr1_208597787	2021-01-01	2021-01-01	2021-01-01	2021-01-01	2021-01-01	2021-01-01	0/1	2021-01-01	2021-01-01	2021-01-01	2021-01-01	./.	./.	0/1	./.	2021-01-01	./.	2021-01-01	2021-01-01	2021-01-01	2021-01-01	2021-01-01	2021-01-01	./.	2021-01-01	2021-01-01	2021-01-01	2021-01-01
smed_chr1_208597824	2021-01-01	2021-01-01	2021-01-01	2021-01-01	2021-01-01	2021-01-01	0/1	2021-01-01	2021-01-01	2021-01-01	2021-01-01	./.	2021-01-01	0/1	2021-01-01	2021-01-01	./.	2021-01-01	2021-01-01	2021-01-01	2021-01-01	2021-01-01	2021-01-01	2021-01-01	2021-01-01	2021-01-01	2021-01-01	2021-01-01
smed_chr1_208597881	0/0	0/0	0/0	0/0	0/0	0/0	0/1	0/0	0/0	0/0	./.	0/0	0/0	0/1	0/0	0/0	./.	0/0	0/0	0/0	0/0	0/0	0/0	./.	0/0	0/0	0/0	0/0
smed_chr1_208609909	2021-01-01	2021-01-01	2021-01-01	2021-01-01	2021-01-01	2021-01-01	0/1	2021-01-01	2021-01-01	2021-01-01	0/1	2021-01-01	2021-01-01	0/1	./.	2021-01-01	0/1	2021-01-01	2021-01-01	2021-01-01	0/1	2021-01-01	2021-01-01	0/1	2021-01-01	./.	2021-01-01	2021-01-01
smed_chr1_208609980	0/0	0/0	0/0	0/0	0/0	0/0	0/1	0/0	0/0	0/0	0/0	0/0	0/0	0/0	0/0	0/0	./.	0/0	0/0	0/0	0/0	0/0	0/0	0/1	0/0	./.	0/0	0/0
smed_chr1_208610012	0/0	0/0	0/0	0/0	0/0	0/0	0/1	0/0	0/0	0/0	0/0	0/0	0/0	0/0	0/0	0/0	0/0	0/0	0/0	0/0	0/0	0/0	0/0	0/1	0/0	0/0	0/0	0/0
smed_chr1_208610045	0/0	0/0	0/0	0/0	0/0	0/0	0/1	0/0	0/0	0/0	0/1	0/0	0/0	0/1	0/0	0/0	0/0	0/0	0/0	0/0	0/1	0/0	0/0	0/0	0/0	0/0	0/0	0/0
smed_chr1_208610079	0/0	0/0	0/0	0/0	0/0	0/0	./.	0/0	0/0	0/0	0/0	0/0	0/0	0/0	0/0	0/0	0/0	0/0	0/0	0/0	0/0	0/0	0/0	0/1	0/0	0/0	0/0	0/0
smed_chr1_208641566	0/0	0/0	0/0	0/0	0/0	0/0	0/0	0/0	0/0	0/0	0/0	0/0	0/0	0/0	0/0	0/0	0/0	0/0	0/0	0/0	0/0	0/0	0/0	0/0	0/0	0/0	0/0	0/0
smed_chr1_208641580	2021-01-01	2021-01-01	2021-01-01	2021-01-01	2021-01-01	2021-01-01	./.	2021-01-01	2021-01-01	./.	./.	2021-01-01	2021-01-01	./.	2021-01-01	2021-01-01	./.	2021-01-01	2021-01-01	2021-01-01	2021-01-01	2021-01-01	2021-01-01	2021-01-01	2021-01-01	2021-01-01	2021-01-01	2021-01-01
smed_chr1_208641622	0/0	0/0	0/0	0/0	0/0	0/0	0/0	0/0	0/0	0/0	0/0	0/0	0/0	0/0	0/0	0/0	0/0	0/0	0/0	0/0	0/0	0/0	0/0	0/0	0/0	0/0	0/0	0/0
smed_chr1_208641650	2021-01-01	2021-01-01	2021-01-01	2021-01-01	2021-01-01	2021-01-01	./.	2021-01-01	2021-01-01	./.	./.	2021-01-01	./.	./.	2021-01-01	2021-01-01	2021-01-01	2021-01-01	2021-01-01	2021-01-01	2021-01-01	2021-01-01	2021-01-01	2021-01-01	2021-01-01	2021-01-01	2021-01-01	2021-01-01
smed_chr1_208641660	0/0	0/0	0/0	0/0	0/0	0/0	0/0	0/0	0/0	0/0	0/0	0/0	0/0	0/0	0/0	0/0	0/0	0/0	0/0	0/0	0/0	0/0	0/0	0/0	0/0	0/0	0/0	0/0
smed_chr1_208641674	2021-01-01	2021-01-01	2021-01-01	2021-01-01	2021-01-01	2021-01-01	./.	2021-01-01	2021-01-01	./.	./.	2021-01-01	./.	./.	2021-01-01	2021-01-01	./.	2021-01-01	2021-01-01	2021-01-01	2021-01-01	2021-01-01	2021-01-01	2021-01-01	2021-01-01	2021-01-01	2021-01-01	2021-01-01
smed_chr1_208643810	0/1	0/1	0/1	0/1	0/1	./.	0/1	0/1	0/1	0/1	0/1	0/1	0/1	./.	0/1	0/1	0/1	0/1	0/1	0/1	0/0	0/1	2021-01-01	0/1	0/1	0/1	./.	0/1
smed_chr1_208643978	0/0	0/0	0/0	0/0	0/0	0/0	0/0	0/0	0/0	0/0	0/0	0/0	0/0	0/0	0/0	0/0	0/0	0/0	2021-01-01	2021-01-01	./.	2021-01-01	2021-01-01	0/0	0/0	0/0	0/0	0/0
smed_chr1_208643986	0/0	0/0	0/0	0/0	0/0	0/0	0/0	0/0	0/0	0/0	0/0	0/0	0/0	./.	0/0	0/0	0/0	0/0	0/0	0/0	./.	0/0	0/0	0/0	0/0	0/0	0/0	0/0
smed_chr1_208643999	0/0	0/0	0/0	0/0	0/0	0/0	0/0	0/0	0/0	0/0	0/0	0/0	0/0	0/0	0/0	0/0	0/0	0/0	0/0	0/0	./.	0/0	0/0	0/0	0/0	0/0	0/0	0/0
smed_chr1_208644000	0/0	0/0	0/0	0/0	0/0	0/0	0/1	0/0	0/0	0/0	0/0	0/0	0/0	0/0	0/0	0/0	0/0	0/0	0/0	0/0	./.	0/0	0/0	0/0	0/0	0/0	0/0	0/0
smed_chr1_208644003	0/0	0/0	0/0	0/0	0/0	0/0	0/0	0/0	0/0	0/0	0/0	0/0	0/0	0/0	0/0	0/0	0/0	0/0	0/0	0/0	./.	0/0	0/0	0/0	0/0	0/0	0/0	0/0
smed_chr1_208676277	0/0	0/0	0/0	0/0	0/0	./.	0/0	0/0	0/0	0/0	0/0	0/0	0/0	0/0	0/0	0/0	0/0	0/0	0/0	0/0	./.	0/0	./.	0/0	0/0	0/0	0/0	0/0
smed_chr1_208676369	0/1	0/1	0/1	0/0	0/0	./.	./.	0/0	0/1	0/1	0/0	0/0	0/0	./.	0/0	0/1	0/0	0/0	0/1	0/0	./.	0/1	./.	0/0	0/1	0/1	0/1	./.
smed_chr1_208676370	0/1	0/1	0/1	0/0	0/0	./.	./.	0/0	0/1	0/1	0/0	0/0	0/0	./.	0/0	0/1	0/0	./.	0/1	0/0	./.	0/1	./.	0/0	0/1	0/1	0/1	0/1
smed_chr1_208676390	0/0	0/0	0/0	0/0	0/0	./.	0/0	0/0	0/0	0/0	0/0	0/0	0/0	0/0	0/0	0/0	0/1	0/0	0/0	0/0	./.	0/0	./.	0/0	0/0	0/0	./.	0/0
smed_chr1_208693209	0/0	0/0	0/0	0/0	0/0	0/0	0/1	0/0	0/0	0/0	0/0	0/0	0/0	0/0	0/0	0/0	./.	0/0	0/0	0/0	0/0	0/0	0/0	0/0	0/0	0/0	0/0	0/0
smed_chr1_208693280	0/0	0/0	0/0	0/0	0/0	0/0	0/1	0/0	0/0	0/0	0/0	0/0	0/0	0/0	0/0	0/0	./.	0/0	0/0	0/0	0/0	0/0	0/0	0/0	0/0	0/0	0/0	0/0
smed_chr1_208693308	0/0	0/0	0/0	0/0	0/0	0/0	0/1	0/0	0/0	0/0	0/0	0/0	0/0	0/1	0/0	0/0	0/0	0/0	0/0	0/0	0/0	0/0	0/0	0/0	0/0	0/0	0/0	0/0
smed_chr1_208693370	2021-01-01	2021-01-01	2021-01-01	2021-01-01	2021-01-01	2021-01-01	0/1	2021-01-01	2021-01-01	2021-01-01	2021-01-01	2021-01-01	2021-01-01	0/1	2021-01-01	2021-01-01	./.	2021-01-01	2021-01-01	2021-01-01	2021-01-01	2021-01-01	2021-01-01	2021-01-01	2021-01-01	2021-01-01	0/1	2021-01-01
smed_chr1_208693376	2021-01-01	2021-01-01	2021-01-01	2021-01-01	2021-01-01	2021-01-01	0/1	2021-01-01	2021-01-01	2021-01-01	2021-01-01	2021-01-01	2021-01-01	0/1	2021-01-01	2021-01-01	./.	2021-01-01	2021-01-01	2021-01-01	2021-01-01	2021-01-01	2021-01-01	2021-01-01	2021-01-01	2021-01-01	0/1	2021-01-01
smed_chr1_208716216	2021-01-01	2021-01-01	2021-01-01	2021-01-01	2021-01-01	2021-01-01	2021-01-01	0/1	0/1	0/1	2021-01-01	2021-01-01	2021-01-01	2021-01-01	2021-01-01	./.	2021-01-01	2021-01-01	2021-01-01	2021-01-01	2021-01-01	2021-01-01	2021-01-01	2021-01-01	./.	2021-01-01	2021-01-01	2021-01-01
smed_chr1_208750572	0/0	0/0	0/0	0/0	0/0	0/0	0/1	0/0	0/0	0/0	0/0	0/0	0/0	./.	0/0	0/0	0/0	0/0	0/0	0/0	0/1	0/0	0/0	0/0	0/0	0/0	0/0	0/0
smed_chr1_208755436	0/0	0/0	0/0	0/0	0/0	./.	0/0	0/0	0/0	0/0	0/0	0/0	0/0	0/0	0/0	0/0	0/0	0/0	0/0	0/0	0/0	0/0	0/0	0/0	0/0	0/0	0/0	0/0
smed_chr1_208755444	0/0	0/0	0/0	0/0	0/0	./.	0/0	0/0	0/0	0/0	0/0	0/0	0/0	0/0	0/0	0/0	0/0	0/0	0/0	0/0	0/0	0/0	0/0	0/0	0/0	0/0	0/0	0/0
smed_chr1_208755560	0/0	0/0	0/0	0/0	0/0	./.	./.	0/0	0/0	0/0	0/0	0/0	0/0	0/0	0/0	0/0	0/0	0/0	0/0	0/0	0/0	0/0	0/0	0/0	0/0	0/0	0/0	0/0
smed_chr1_208755567	2021-01-01	2021-01-01	2021-01-01	2021-01-01	2021-01-01	./.	0/0	./.	2021-01-01	2021-01-01	./.	2021-01-01	2021-01-01	2021-01-01	2021-01-01	2021-01-01	2021-01-01	2021-01-01	2021-01-01	2021-01-01	2021-01-01	2021-01-01	2021-01-01	2021-01-01	2021-01-01	2021-01-01	2021-01-01	2021-01-01
smed_chr1_208755581	2021-01-01	2021-01-01	2021-01-01	2021-01-01	2021-01-01	./.	0/0	2021-01-01	2021-01-01	2021-01-01	./.	2021-01-01	2021-01-01	2021-01-01	2021-01-01	2021-01-01	2021-01-01	2021-01-01	2021-01-01	2021-01-01	2021-01-01	2021-01-01	2021-01-01	2021-01-01	2021-01-01	2021-01-01	2021-01-01	2021-01-01
smed_chr1_208755582	2021-01-01	2021-01-01	2021-01-01	2021-01-01	2021-01-01	./.	0/0	2021-01-01	2021-01-01	2021-01-01	./.	2021-01-01	2021-01-01	2021-01-01	2021-01-01	2021-01-01	2021-01-01	2021-01-01	2021-01-01	2021-01-01	2021-01-01	2021-01-01	2021-01-01	2021-01-01	2021-01-01	2021-01-01	2021-01-01	2021-01-01
smed_chr1_208755619	2021-01-01	2021-01-01	2021-01-01	2021-01-01	2021-01-01	./.	0/0	2021-01-01	2021-01-01	2021-01-01	./.	2021-01-01	2021-01-01	2021-01-01	2021-01-01	2021-01-01	2021-01-01	2021-01-01	2021-01-01	2021-01-01	2021-01-01	2021-01-01	2021-01-01	2021-01-01	2021-01-01	2021-01-01	2021-01-01	2021-01-01
smed_chr1_208780707	0/0	0/0	0/0	0/0	0/0	./.	0/0	0/0	0/0	0/0	0/0	0/0	0/0	0/1	0/0	0/0	0/0	0/0	./.	./.	0/0	./.	0/0	0/0	0/0	0/0	./.	0/0
smed_chr1_208780713	0/0	0/0	0/0	0/0	0/0	0/0	0/0	0/0	0/0	0/0	0/0	0/0	0/0	0/1	0/0	0/0	0/0	0/0	./.	./.	0/0	./.	0/0	0/0	0/0	0/0	./.	0/0
smed_chr1_208780728	0/1	0/1	0/1	0/1	0/1	0/1	0/1	0/1	0/1	0/1	0/1	0/1	0/1	0/0	0/1	0/1	0/1	0/1	./.	0/1	0/1	./.	0/1	0/1	0/1	0/1	0/1	0/1
smed_chr1_208780782	0/1	0/1	0/1	0/1	0/1	0/1	0/1	0/1	0/1	0/1	0/1	0/1	0/1	0/0	0/1	0/1	0/1	0/1	./.	0/1	0/1	./.	0/1	0/1	0/1	0/1	0/1	0/1
smed_chr1_208780788	0/1	0/1	0/1	0/1	0/1	0/1	0/1	0/1	0/1	0/1	0/1	0/1	0/1	0/0	0/1	0/1	0/1	0/1	./.	0/1	0/1	./.	0/1	0/1	0/1	0/1	0/1	0/1
smed_chr1_208780957	0/0	0/0	0/0	0/0	0/0	0/0	0/0	0/0	0/0	0/0	0/0	0/0	0/0	0/0	0/0	0/0	0/0	0/0	0/0	0/0	0/0	0/0	0/0	0/0	0/0	0/0	0/0	0/0
smed_chr1_208821109	0/0	0/0	0/0	0/0	0/0	0/0	0/0	0/0	0/0	0/0	0/0	0/0	0/0	./.	0/0	0/0	0/0	0/0	0/0	0/0	0/0	0/0	0/0	0/0	0/0	0/0	0/0	0/0
smed_chr1_208821141	0/0	0/0	0/0	0/0	0/0	0/1	0/0	0/0	0/0	./.	0/0	0/0	0/0	0/0	0/0	0/0	0/0	0/0	0/0	0/0	0/0	0/0	0/0	0/0	0/0	0/0	0/0	0/0
smed_chr1_208821196	0/1	0/1	0/1	0/1	0/1	0/0	0/1	0/1	0/1	./.	0/1	0/1	0/1	0/1	0/1	0/1	0/1	0/1	0/1	0/1	0/1	0/1	0/1	0/1	0/1	0/1	./.	0/1
smed_chr1_208821216	0/1	0/1	0/1	0/1	0/1	0/0	0/1	0/1	0/1	./.	0/1	0/1	0/1	0/1	0/1	0/1	0/1	0/1	0/1	0/1	0/1	0/1	0/1	0/1	0/1	0/1	./.	0/1
smed_chr1_208821245	0/1	0/1	0/1	0/1	0/1	0/0	0/1	0/1	0/1	./.	0/1	0/1	0/1	0/1	0/1	0/1	0/1	0/1	0/1	0/1	0/1	0/1	0/1	0/1	0/1	0/1	./.	0/1
smed_chr1_208878987	2021-01-01	2021-01-01	2021-01-01	2021-01-01	2021-01-01	./.	./.	2021-01-01	2021-01-01	2021-01-01	2021-01-01	2021-01-01	2021-01-01	2021-01-01	2021-01-01	2021-01-01	2021-01-01	2021-01-01	2021-01-01	2021-01-01	2021-01-01	2021-01-01	2021-01-01	2021-01-01	2021-01-01	2021-01-01	2021-01-01	2021-01-01
smed_chr1_208879082	2021-01-01	2021-01-01	2021-01-01	2021-01-01	2021-01-01	./.	./.	2021-01-01	2021-01-01	2021-01-01	2021-01-01	2021-01-01	2021-01-01	2021-01-01	2021-01-01	2021-01-01	2021-01-01	2021-01-01	2021-01-01	2021-01-01	2021-01-01	2021-01-01	2021-01-01	2021-01-01	2021-01-01	2021-01-01	2021-01-01	2021-01-01
smed_chr1_208879164	0/0	0/0	0/0	0/0	0/0	./.	./.	0/0	0/0	0/0	0/0	0/0	0/0	0/0	0/0	0/0	0/0	0/0	0/0	0/0	0/0	0/0	0/0	0/0	0/0	0/0	0/0	0/0
smed_chr1_208896224	2021-01-01	2021-01-01	2021-01-01	2021-01-01	2021-01-01	0/1	0/1	2021-01-01	2021-01-01	0/1	0/1	2021-01-01	0/1	0/1	0/1	2021-01-01	0/1	2021-01-01	0/1	2021-01-01	./.	2021-01-01	0/1	0/1	2021-01-01	0/1	0/1	2021-01-01
smed_chr1_208906957	0/0	0/0	0/0	0/0	0/0	0/0	0/0	0/0	0/0	0/0	0/0	0/0	0/0	0/0	0/0	0/0	0/0	0/0	0/0	0/0	0/0	0/0	0/0	0/0	0/0	0/0	0/0	0/0
smed_chr1_208907095	0/0	0/0	0/0	0/0	0/0	0/0	0/0	0/0	0/0	0/0	0/0	0/0	0/0	0/0	0/0	0/0	0/0	0/0	0/0	0/0	0/0	0/0	0/0	0/0	0/0	0/0	0/0	0/0
smed_chr1_208907111	0/0	0/0	0/0	0/0	0/0	0/0	0/0	0/0	0/0	0/0	0/0	0/0	0/0	0/0	0/0	0/0	0/0	0/0	0/0	0/0	0/0	0/0	0/0	0/0	0/0	0/0	0/0	0/0
smed_chr1_208907138	0/1	0/1	0/1	0/1	0/1	./.	0/1	0/1	0/1	0/1	0/1	0/1	0/1	0/1	0/1	0/1	0/1	0/1	0/1	0/1	0/1	0/1	0/1	0/1	0/1	0/1	0/1	0/1
smed_chr1_208928179	0/1	0/1	0/1	0/1	0/1	0/0	0/1	0/1	0/1	0/1	0/1	0/1	0/1	./.	0/1	0/1	0/1	0/1	0/1	0/1	./.	0/1	0/1	0/1	0/1	./.	0/1	0/1
smed_chr1_208928189	0/1	0/1	0/1	0/1	0/1	./.	0/1	0/1	0/1	0/1	0/1	0/1	0/1	./.	0/1	0/1	0/1	0/1	0/1	0/1	0/1	0/1	0/1	0/1	0/1	./.	0/1	0/1
smed_chr1_208928253	0/1	0/1	0/1	0/1	0/1	0/0	0/1	0/1	0/1	0/1	0/1	0/1	0/1	./.	0/1	0/1	0/1	0/1	0/1	0/1	./.	0/1	0/1	0/1	0/1	./.	0/1	0/1
smed_chr1_209029318	0/0	0/0	0/0	0/0	0/0	0/0	0/0	0/0	0/0	0/0	0/0	0/0	0/0	0/0	0/0	0/0	0/0	0/0	0/0	0/0	0/0	0/0	0/0	0/0	0/0	0/0	0/0	0/0
smed_chr1_209029527	0/0	0/0	0/0	0/0	0/0	0/0	0/0	0/0	0/0	0/0	./.	./.	0/0	0/0	0/0	0/0	0/0	0/0	0/0	0/0	0/0	0/0	0/0	0/0	0/0	0/0	0/0	0/0
smed_chr1_209029535	0/0	0/0	0/0	0/0	0/0	0/0	0/0	0/0	0/0	0/0	0/0	0/0	0/0	0/0	0/0	0/0	0/0	0/0	0/0	0/0	0/0	0/0	0/0	0/0	0/0	0/0	0/0	0/0
smed_chr1_209029553	0/0	0/0	0/0	0/0	0/0	0/0	0/0	0/0	0/0	0/0	./.	./.	0/0	0/0	0/0	0/0	0/0	0/0	0/0	0/0	0/0	0/0	0/0	0/0	0/0	0/0	0/0	0/0
smed_chr1_209029606	2021-01-01	2021-01-01	2021-01-01	2021-01-01	2021-01-01	2021-01-01	0/1	2021-01-01	2021-01-01	2021-01-01	./.	2021-01-01	2021-01-01	0/1	2021-01-01	2021-01-01	2021-01-01	2021-01-01	./.	2021-01-01	2021-01-01	2021-01-01	2021-01-01	2021-01-01	2021-01-01	2021-01-01	2021-01-01	2021-01-01
smed_chr1_209078081	0/0	0/0	0/0	0/0	0/0	0/0	0/0	0/0	0/0	0/0	0/0	./.	0/0	0/0	0/0	0/0	0/0	0/0	0/0	0/0	./.	0/0	0/0	./.	0/0	0/0	0/0	0/0
smed_chr1_209078098	0/0	0/0	0/0	0/0	0/0	0/0	0/0	0/0	0/0	0/0	0/0	./.	0/0	0/0	0/0	0/0	0/0	0/0	0/0	0/0	./.	0/0	0/0	./.	0/0	0/0	0/0	0/0
smed_chr1_209078148	0/0	0/0	0/0	0/0	0/0	0/0	0/0	0/0	0/0	0/0	0/0	./.	0/0	0/0	0/0	0/0	0/0	0/0	0/0	0/0	./.	0/0	0/0	./.	0/0	0/0	0/0	0/0
smed_chr1_209078157	0/0	0/0	0/0	0/0	0/0	0/0	0/0	0/0	0/0	0/0	0/0	./.	0/0	0/0	0/0	0/0	0/0	0/0	0/0	0/0	./.	0/0	0/0	./.	0/0	0/0	0/0	0/0
smed_chr1_209167384	0/0	0/0	0/0	0/0	0/0	./.	0/0	0/0	0/0	0/0	0/0	./.	0/0	0/0	0/0	0/0	0/0	0/0	0/0	0/0	0/0	0/0	0/0	0/0	0/0	0/0	0/0	0/0
smed_chr1_209167406	0/0	0/0	0/0	0/0	0/0	./.	0/0	0/0	0/0	0/0	0/0	./.	0/0	./.	0/0	0/0	./.	0/0	0/0	0/0	0/0	0/0	0/0	./.	0/0	0/0	0/0	0/0
smed_chr1_209235164	0/0	0/0	0/0	0/0	0/0	0/0	0/0	./.	0/0	0/0	0/0	0/0	0/0	0/0	0/0	0/0	0/0	0/0	0/0	0/0	0/0	0/0	0/0	0/0	0/0	0/0	0/0	0/0
smed_chr1_209289542	0/0	0/0	0/0	0/0	0/0	0/0	./.	0/0	0/0	0/0	0/0	0/0	0/0	0/0	0/0	0/0	0/0	0/0	0/0	0/0	0/0	0/1	0/0	0/0	0/0	0/0	0/0	0/0
smed_chr1_209289668	0/0	0/0	0/0	0/0	0/0	0/0	0/0	0/0	0/0	0/0	0/0	0/0	0/0	0/0	0/0	0/0	./.	0/0	0/0	0/0	./.	0/0	0/0	0/0	0/0	0/0	0/0	0/0
smed_chr1_209289669	0/0	0/0	0/0	0/0	0/0	0/0	0/0	0/0	0/0	0/0	0/0	0/0	0/0	0/0	0/0	0/0	0/0	0/0	0/0	0/0	./.	0/0	0/0	0/0	0/0	0/0	0/0	0/0
smed_chr1_209289723	0/0	0/0	0/0	0/0	0/0	0/0	0/0	0/0	0/0	0/0	0/0	0/0	0/0	0/0	0/0	0/0	0/0	0/0	0/0	0/0	0/0	0/0	0/0	0/0	0/0	0/0	0/0	0/0
smed_chr1_209289795	0/0	0/0	0/0	0/0	0/0	0/0	./.	0/0	0/0	0/0	0/0	0/0	0/0	0/1	0/0	0/0	./.	0/0	0/0	0/0	0/0	0/0	./.	0/0	0/0	0/1	./.	0/0
smed_chr1_209289815	2021-01-01	2021-01-01	2021-01-01	2021-01-01	2021-01-01	./.	0/1	0/1	0/1	0/1	0/1	2021-01-01	0/1	0/1	0/1	2021-01-01	./.	0/1	0/1	./.	0/1	0/1	./.	0/1	2021-01-01	0/1	./.	2021-01-01
smed_chr1_209393121	0/0	0/0	0/0	0/0	0/0	0/0	0/0	0/0	0/0	0/0	0/0	0/0	0/0	0/0	0/0	0/0	0/0	0/0	0/0	0/0	0/0	0/0	0/0	0/0	0/0	0/0	0/0	0/0
smed_chr1_209393138	0/0	0/0	0/0	0/0	0/0	0/0	0/0	0/0	0/0	0/0	0/0	0/0	0/0	./.	0/0	0/0	0/0	0/0	0/0	0/0	0/0	0/0	0/0	0/0	0/0	0/0	0/0	0/0
smed_chr1_209393205	2021-01-01	2021-01-01	2021-01-01	2021-01-01	2021-01-01	0/1	0/1	2021-01-01	2021-01-01	2021-01-01	2021-01-01	0/1	2021-01-01	0/1	2021-01-01	2021-01-01	0/1	2021-01-01	2021-01-01	2021-01-01	2021-01-01	0/1	2021-01-01	2021-01-01	2021-01-01	2021-01-01	2021-01-01	2021-01-01
smed_chr1_209393277	2021-01-01	2021-01-01	2021-01-01	2021-01-01	2021-01-01	0/1	./.	2021-01-01	2021-01-01	2021-01-01	2021-01-01	./.	2021-01-01	0/1	2021-01-01	2021-01-01	2021-01-01	2021-01-01	2021-01-01	2021-01-01	2021-01-01	0/1	2021-01-01	2021-01-01	2021-01-01	2021-01-01	2021-01-01	2021-01-01
smed_chr1_209393322	2021-01-01	2021-01-01	2021-01-01	2021-01-01	2021-01-01	0/1	./.	2021-01-01	2021-01-01	2021-01-01	2021-01-01	0/1	2021-01-01	0/1	2021-01-01	2021-01-01	./.	2021-01-01	2021-01-01	2021-01-01	2021-01-01	0/1	2021-01-01	2021-01-01	2021-01-01	./.	2021-01-01	2021-01-01
smed_chr1_209481613	0/0	0/0	0/0	0/0	0/0	./.	0/1	0/0	0/0	0/0	0/0	0/0	0/0	./.	0/0	0/0	0/0	0/0	0/0	0/0	0/0	0/0	0/0	0/0	0/0	./.	./.	0/0
smed_chr1_209486721	2021-01-01	2021-01-01	2021-01-01	2021-01-01	2021-01-01	2021-01-01	2021-01-01	2021-01-01	2021-01-01	2021-01-01	2021-01-01	2021-01-01	2021-01-01	0/1	2021-01-01	2021-01-01	2021-01-01	2021-01-01	2021-01-01	2021-01-01	./.	./.	2021-01-01	2021-01-01	2021-01-01	2021-01-01	2021-01-01	2021-01-01
smed_chr1_209489769	0/0	0/0	0/0	0/0	0/0	./.	0/0	0/0	0/0	0/0	0/0	0/0	0/0	./.	0/0	0/0	0/0	0/0	./.	0/0	./.	0/0	0/0	0/0	0/0	0/0	0/0	0/0
smed_chr1_209489780	0/0	0/0	0/0	0/0	0/0	0/0	0/0	0/0	0/0	0/0	0/0	0/0	0/0	0/0	0/0	0/0	0/0	0/0	0/0	0/0	0/0	0/0	0/0	0/0	0/0	0/0	0/0	0/0
smed_chr1_209489820	0/0	0/0	0/0	0/0	0/0	0/0	./.	0/0	0/0	0/0	0/0	0/0	0/0	./.	0/0	0/0	0/0	0/0	0/0	0/0	./.	0/0	0/0	0/0	0/0	0/0	0/0	0/0
smed_chr1_209514920	0/0	0/0	0/0	0/0	0/0	0/0	./.	0/0	0/0	0/0	./.	0/0	0/0	0/0	0/0	0/0	0/0	0/0	0/0	0/0	./.	0/0	0/0	0/0	0/0	0/0	0/1	0/0
smed_chr1_209633482	0/0	0/0	0/0	0/0	0/0	0/0	0/0	0/0	0/0	0/0	0/0	0/0	0/0	0/0	0/0	0/0	0/0	0/0	0/0	0/0	0/0	0/0	0/0	0/0	0/0	0/0	0/0	0/0
smed_chr1_209633551	0/0	0/0	0/0	0/0	0/0	0/0	0/0	0/0	0/0	0/0	0/0	0/0	0/0	0/0	0/0	0/0	0/0	0/1	0/0	0/0	0/0	0/0	0/1	0/0	0/0	0/0	0/0	0/0
smed_chr1_209633696	0/0	0/0	0/0	0/0	0/0	0/0	0/0	0/0	0/0	0/0	0/0	0/0	0/0	0/0	0/0	0/0	0/1	0/0	0/0	0/0	0/0	0/0	0/0	0/0	0/0	0/0	0/0	0/0
smed_chr1_209657190	0/1	./.	0/1	0/1	0/1	0/1	0/1	0/1	0/1	0/1	./.	0/1	0/1	./.	0/1	0/1	./.	0/1	0/1	0/1	0/1	0/1	0/1	0/1	0/1	0/1	0/1	0/1
smed_chr1_209657205	0/1	./.	0/1	0/1	0/1	0/1	0/1	0/1	0/1	0/1	./.	0/1	0/1	./.	0/1	0/1	./.	0/1	0/1	0/1	0/1	0/1	0/1	0/1	0/1	0/1	0/1	0/1
smed_chr1_209657259	2021-01-01	2021-01-01	2021-01-01	2021-01-01	2021-01-01	2021-01-01	./.	2021-01-01	2021-01-01	2021-01-01	./.	2021-01-01	2021-01-01	./.	2021-01-01	2021-01-01	2021-01-01	2021-01-01	2021-01-01	2021-01-01	./.	2021-01-01	2021-01-01	2021-01-01	2021-01-01	2021-01-01	2021-01-01	2021-01-01
smed_chr1_209657260	0/1	./.	0/1	0/1	0/1	0/1	0/1	0/1	0/1	0/1	./.	0/1	0/1	./.	0/1	0/1	./.	0/1	0/1	0/1	0/1	0/1	0/1	0/1	0/1	0/1	0/1	0/1
smed_chr1_209657398	0/1	./.	0/1	0/1	0/1	0/1	0/1	0/1	0/1	0/1	./.	0/1	0/1	./.	0/1	0/1	./.	0/1	0/1	0/1	0/1	0/1	0/1	0/1	0/1	0/1	0/1	0/1
smed_chr1_209712901	0/0	0/0	0/0	0/0	0/0	0/0	./.	./.	0/0	0/0	0/0	0/0	./.	0/0	0/0	0/0	0/0	0/0	0/0	0/0	./.	0/0	./.	0/0	0/0	0/0	0/0	0/0
smed_chr1_209723892	2021-01-01	2021-01-01	2021-01-01	2021-01-01	2021-01-01	./.	2021-01-01	./.	2021-01-01	2021-01-01	./.	./.	2021-01-01	2021-01-01	2021-01-01	2021-01-01	2021-01-01	2021-01-01	2021-01-01	2021-01-01	2021-01-01	2021-01-01	2021-01-01	2021-01-01	2021-01-01	2021-01-01	2021-01-01	2021-01-01
smed_chr1_209724135	0/0	0/0	0/0	0/0	0/0	0/0	0/0	0/0	0/0	0/0	./.	0/0	0/0	0/0	0/0	0/0	0/0	0/0	0/0	0/0	0/0	0/0	0/0	0/0	0/0	0/0	0/0	0/0
smed_chr1_209728562	0/0	0/0	0/0	0/0	0/0	0/0	0/0	0/0	0/0	0/0	0/0	0/0	0/0	0/0	0/0	0/0	0/0	0/0	0/0	0/0	0/0	0/0	0/0	0/0	0/0	0/0	0/0	0/0
smed_chr1_209761137	0/0	0/0	0/0	0/0	0/0	0/0	0/0	0/0	0/0	0/0	0/0	0/0	0/0	0/0	0/0	0/0	0/0	0/0	0/0	0/0	0/0	0/0	0/0	0/0	0/0	0/0	0/0	0/0
smed_chr1_209761173	0/0	0/0	0/0	0/0	0/0	0/0	0/0	0/0	0/0	0/0	0/0	0/0	0/0	0/0	0/0	0/0	0/0	0/0	0/0	0/0	0/0	0/0	0/0	0/0	0/0	0/0	0/0	0/0
smed_chr1_209761194	0/1	0/1	0/1	0/1	0/1	0/1	0/1	0/1	0/1	0/1	./.	0/0	0/1	./.	0/1	0/1	0/1	0/1	0/1	0/1	./.	0/1	0/1	0/1	0/1	0/1	0/1	0/1
smed_chr1_209761224	0/1	0/1	0/1	0/1	0/1	0/1	./.	0/1	0/1	0/1	0/0	./.	0/1	./.	0/1	0/1	0/1	0/1	0/1	0/1	./.	0/1	0/1	0/1	0/1	0/1	0/1	0/1
smed_chr1_209761231	0/0	0/0	0/0	0/0	0/0	0/0	0/0	0/0	0/0	0/0	0/0	0/1	0/0	0/0	0/0	0/0	0/0	0/0	0/0	0/0	0/0	0/0	0/0	0/0	0/0	0/0	0/0	0/0
smed_chr1_209761236	0/1	0/1	0/1	0/1	0/1	0/1	0/1	0/1	0/1	0/1	./.	0/0	0/1	./.	0/1	0/1	0/1	0/1	0/1	0/1	./.	0/1	0/1	0/1	0/1	0/1	0/1	0/1
smed_chr1_209761248	0/1	0/1	0/1	0/1	0/1	0/1	./.	0/1	0/1	0/1	0/0	./.	0/1	./.	0/1	0/1	0/1	0/1	0/1	0/1	0/1	0/1	0/1	0/1	0/1	0/1	0/1	0/1
smed_chr1_209761261	0/1	0/1	0/1	0/1	0/1	0/1	0/1	0/1	0/1	0/1	./.	0/0	0/1	0/1	0/1	0/1	0/1	0/1	0/1	0/1	./.	0/1	0/1	0/1	0/1	0/1	0/1	0/1
smed_chr1_209761321	2021-01-01	2021-01-01	2021-01-01	2021-01-01	2021-01-01	2021-01-01	0/1	2021-01-01	2021-01-01	2021-01-01	2021-01-01	2021-01-01	2021-01-01	2021-01-01	2021-01-01	2021-01-01	2021-01-01	2021-01-01	2021-01-01	2021-01-01	2021-01-01	2021-01-01	2021-01-01	2021-01-01	2021-01-01	2021-01-01	2021-01-01	2021-01-01
smed_chr1_209841639	0/0	0/0	0/0	0/0	0/0	0/0	0/0	0/0	0/0	0/0	0/1	0/0	0/0	0/0	0/0	0/0	0/0	0/0	0/0	0/0	0/0	0/0	0/0	0/0	0/0	0/0	0/0	0/0
smed_chr1_209841704	2021-01-01	2021-01-01	2021-01-01	2021-01-01	2021-01-01	2021-01-01	0/0	2021-01-01	2021-01-01	2021-01-01	2021-01-01	2021-01-01	2021-01-01	2021-01-01	2021-01-01	2021-01-01	2021-01-01	2021-01-01	0/1	2021-01-01	2021-01-01	2021-01-01	0/1	0/1	2021-01-01	2021-01-01	2021-01-01	2021-01-01
smed_chr1_209841714	2021-01-01	2021-01-01	2021-01-01	2021-01-01	2021-01-01	2021-01-01	0/0	2021-01-01	2021-01-01	2021-01-01	2021-01-01	2021-01-01	2021-01-01	2021-01-01	2021-01-01	2021-01-01	./.	2021-01-01	0/1	2021-01-01	2021-01-01	2021-01-01	0/1	0/1	2021-01-01	2021-01-01	2021-01-01	2021-01-01
smed_chr1_209841745	2021-01-01	2021-01-01	2021-01-01	2021-01-01	2021-01-01	2021-01-01	0/0	2021-01-01	2021-01-01	2021-01-01	2021-01-01	2021-01-01	2021-01-01	2021-01-01	2021-01-01	2021-01-01	2021-01-01	2021-01-01	0/1	2021-01-01	2021-01-01	2021-01-01	0/1	0/1	2021-01-01	2021-01-01	2021-01-01	2021-01-01
smed_chr1_209841764	2021-01-01	2021-01-01	2021-01-01	2021-01-01	2021-01-01	2021-01-01	0/0	2021-01-01	2021-01-01	2021-01-01	2021-01-01	2021-01-01	2021-01-01	2021-01-01	2021-01-01	2021-01-01	2021-01-01	2021-01-01	./.	2021-01-01	2021-01-01	2021-01-01	./.	./.	2021-01-01	2021-01-01	2021-01-01	2021-01-01
smed_chr1_209841775	2021-01-01	2021-01-01	2021-01-01	2021-01-01	2021-01-01	2021-01-01	0/0	2021-01-01	2021-01-01	2021-01-01	2021-01-01	2021-01-01	2021-01-01	2021-01-01	2021-01-01	2021-01-01	2021-01-01	2021-01-01	./.	2021-01-01	2021-01-01	2021-01-01	./.	./.	2021-01-01	2021-01-01	2021-01-01	2021-01-01
smed_chr1_209841776	2021-01-01	2021-01-01	2021-01-01	2021-01-01	2021-01-01	2021-01-01	0/0	2021-01-01	2021-01-01	2021-01-01	2021-01-01	2021-01-01	2021-01-01	2021-01-01	2021-01-01	2021-01-01	2021-01-01	2021-01-01	./.	2021-01-01	2021-01-01	2021-01-01	./.	./.	2021-01-01	2021-01-01	2021-01-01	2021-01-01
smed_chr1_209847066	0/0	0/0	0/0	0/0	0/0	0/0	0/0	0/0	0/0	./.	0/0	0/0	0/0	0/0	0/0	0/0	./.	0/0	0/0	0/0	0/0	0/0	0/0	0/0	0/0	0/0	0/0	0/0
smed_chr1_209847167	0/0	0/0	0/0	0/0	0/0	0/0	0/0	0/0	0/0	0/0	0/0	0/0	0/0	0/0	0/0	0/0	0/0	0/0	0/0	0/0	0/0	0/0	0/0	0/0	0/0	0/0	0/0	0/0
smed_chr1_209847291	0/0	0/0	0/0	0/0	0/0	0/0	0/0	0/0	0/0	0/0	0/0	0/0	0/0	0/0	0/0	0/0	0/0	0/0	0/0	0/0	0/0	0/0	0/0	0/0	0/0	0/0	0/0	0/0
smed_chr1_209847412	0/0	0/0	0/0	0/0	0/0	0/0	0/0	0/0	0/0	0/0	0/0	0/0	0/0	0/0	0/0	0/0	./.	0/0	0/0	0/0	0/0	0/0	0/0	0/0	0/0	0/0	0/0	0/0
smed_chr1_209857236	0/0	0/0	0/0	0/0	0/0	0/0	./.	0/0	0/0	0/0	0/0	0/0	0/0	./.	0/0	0/0	0/0	0/0	0/0	0/0	0/0	0/0	0/0	0/0	0/0	0/0	0/0	0/0
smed_chr1_209857243	0/0	0/0	0/0	0/0	0/0	./.	0/0	0/0	0/0	0/0	0/0	0/0	0/0	0/0	0/0	0/0	0/0	0/0	0/0	0/0	0/0	0/0	0/0	0/0	0/0	0/0	0/0	0/0
smed_chr1_209904817	0/0	0/0	0/0	0/0	./.	0/0	0/0	0/0	0/0	0/0	0/0	0/0	0/0	0/0	0/0	0/0	0/0	0/0	0/0	0/0	0/0	0/0	0/0	0/0	0/0	0/1	0/0	0/0
smed_chr1_209904890	0/1	0/1	0/1	0/1	0/1	0/1	./.	0/1	0/1	0/1	./.	0/1	0/1	0/0	0/1	0/1	./.	0/1	0/1	0/1	./.	0/0	0/1	0/0	0/1	0/1	./.	0/1
smed_chr1_209905142	0/0	0/0	0/0	0/0	0/0	0/0	0/0	0/0	0/0	0/0	0/0	0/0	0/0	0/0	0/0	0/0	0/0	0/0	0/0	0/0	0/0	0/0	0/0	0/0	0/0	0/0	0/0	0/0
smed_chr1_209905187	0/0	0/0	0/0	0/0	0/0	0/0	0/0	0/0	0/0	0/0	0/0	0/0	0/0	0/0	0/0	0/0	0/0	0/0	0/0	0/0	0/0	0/0	0/0	0/0	0/0	0/0	0/0	0/0
smed_chr1_209928352	0/0	0/0	0/0	./.	0/0	./.	0/0	0/0	0/0	0/0	0/0	0/0	0/0	0/0	0/0	0/0	0/0	0/0	0/0	0/0	./.	./.	0/0	0/0	0/0	0/0	0/0	0/0
smed_chr1_209928360	0/0	0/0	0/0	./.	0/0	./.	0/0	0/0	0/0	0/0	0/0	0/0	0/0	0/0	0/0	0/0	0/0	0/0	0/0	0/0	./.	./.	0/0	0/0	0/0	0/0	0/0	0/0
smed_chr1_209928361	0/0	0/0	0/0	./.	0/0	./.	0/0	0/0	0/0	0/0	0/0	0/0	0/0	0/0	0/0	0/0	0/0	0/0	0/0	0/0	./.	./.	0/0	0/0	0/0	0/0	0/0	0/0
smed_chr1_209928369	0/0	0/0	0/0	./.	0/0	./.	0/0	0/0	0/0	0/0	0/0	0/0	0/0	0/0	0/0	0/0	0/0	0/0	0/0	0/0	./.	./.	0/0	0/0	0/0	0/0	0/0	0/0
smed_chr1_209928370	0/0	0/0	0/0	./.	0/0	./.	0/0	0/0	0/0	0/0	0/0	0/0	0/0	0/0	0/0	0/0	0/0	0/0	0/0	0/0	./.	./.	0/0	0/0	0/0	0/0	0/0	0/0
smed_chr1_209928376	0/0	0/0	0/0	./.	0/0	./.	0/0	0/0	0/0	0/0	0/0	0/0	0/0	0/0	0/0	0/0	0/0	0/0	0/0	0/0	./.	./.	0/0	0/0	0/0	0/0	0/0	0/0
smed_chr1_209928424	0/0	0/0	0/0	./.	0/0	./.	0/0	0/0	0/0	0/0	0/0	0/0	0/0	0/0	0/0	0/0	0/0	0/0	0/0	0/0	./.	./.	0/0	0/0	0/0	0/0	0/0	0/0
smed_chr1_209928428	0/0	0/0	0/0	./.	0/0	./.	0/0	0/0	0/0	0/0	0/0	0/0	0/0	0/0	0/0	0/0	0/0	0/0	0/0	0/0	./.	./.	0/0	0/0	0/0	0/0	0/0	0/0
smed_chr1_210128747	0/1	0/1	0/1	0/1	0/1	./.	0/1	0/1	0/1	./.	0/1	0/1	0/1	./.	0/1	0/1	./.	0/1	0/1	0/1	0/1	0/1	0/1	0/1	0/1	0/1	0/1	0/1
smed_chr1_210128782	0/0	0/0	0/0	0/0	0/0	0/0	0/0	0/0	0/0	0/0	0/0	0/0	0/0	./.	0/0	0/0	0/0	0/0	0/0	0/0	0/0	0/0	0/0	0/0	0/0	0/0	0/0	0/0
smed_chr1_210128783	0/0	0/0	0/0	0/0	0/0	0/0	0/0	0/0	0/0	0/0	0/0	0/0	0/0	./.	0/0	0/0	0/0	0/0	0/0	0/0	0/0	0/0	0/0	0/0	0/0	0/0	0/0	0/0
smed_chr1_210128803	0/1	0/1	0/1	0/1	0/1	./.	0/1	0/1	0/1	./.	0/1	0/1	0/1	./.	0/1	0/1	./.	0/1	0/1	0/1	0/1	0/1	0/1	0/1	0/1	0/1	0/1	0/1
smed_chr1_210128820	0/1	0/1	0/1	0/1	0/1	./.	0/1	0/1	0/1	./.	0/1	0/1	0/1	./.	0/1	0/1	./.	0/1	0/1	0/1	0/1	0/1	0/1	0/1	0/1	0/1	0/1	0/1
smed_chr1_210150400	0/1	2021-01-01	0/1	0/1	0/1	0/1	0/1	2021-01-01	0/1	0/1	./.	0/1	0/1	0/1	0/1	0/1	0/1	0/1	0/1	0/1	0/1	0/1	2021-01-01	0/1	0/1	0/1	./.	0/1
smed_chr1_210248337	2021-01-01	2021-01-01	2021-01-01	2021-01-01	2021-01-01	0/1	./.	./.	2021-01-01	2021-01-01	./.	2021-01-01	2021-01-01	2021-01-01	2021-01-01	2021-01-01	2021-01-01	2021-01-01	2021-01-01	2021-01-01	2021-01-01	2021-01-01	2021-01-01	./.	2021-01-01	2021-01-01	2021-01-01	2021-01-01
smed_chr1_210248399	0/0	0/0	0/0	0/0	0/0	0/0	./.	./.	0/0	0/0	./.	0/0	0/0	0/0	0/0	0/0	0/0	0/0	0/0	0/0	0/0	0/0	0/0	0/0	0/0	0/0	0/0	0/0
smed_chr1_210248501	2021-01-01	2021-01-01	2021-01-01	2021-01-01	2021-01-01	./.	./.	./.	2021-01-01	2021-01-01	./.	2021-01-01	2021-01-01	2021-01-01	2021-01-01	2021-01-01	2021-01-01	2021-01-01	2021-01-01	2021-01-01	2021-01-01	2021-01-01	2021-01-01	2021-01-01	2021-01-01	2021-01-01	2021-01-01	2021-01-01
smed_chr1_210248558	2021-01-01	2021-01-01	2021-01-01	2021-01-01	2021-01-01	./.	./.	./.	2021-01-01	2021-01-01	./.	2021-01-01	2021-01-01	2021-01-01	2021-01-01	2021-01-01	2021-01-01	2021-01-01	2021-01-01	2021-01-01	2021-01-01	2021-01-01	2021-01-01	2021-01-01	2021-01-01	2021-01-01	2021-01-01	2021-01-01
smed_chr1_210248566	0/0	0/0	0/0	0/0	0/0	0/0	./.	./.	0/0	0/0	./.	0/0	0/0	0/0	0/0	0/0	0/0	0/0	0/0	0/0	0/0	0/0	0/0	0/0	0/0	0/0	0/0	0/0
smed_chr1_210358798	2021-01-01	2021-01-01	2021-01-01	2021-01-01	2021-01-01	2021-01-01	0/1	./.	2021-01-01	0/1	2021-01-01	0/1	0/1	0/1	0/1	2021-01-01	0/1	./.	2021-01-01	2021-01-01	./.	2021-01-01	2021-01-01	0/1	2021-01-01	./.	2021-01-01	2021-01-01
smed_chr1_210359014	2021-01-01	2021-01-01	2021-01-01	2021-01-01	2021-01-01	2021-01-01	0/1	./.	2021-01-01	2021-01-01	2021-01-01	./.	0/1	0/1	0/1	2021-01-01	0/1	0/1	2021-01-01	2021-01-01	./.	2021-01-01	2021-01-01	0/1	2021-01-01	./.	2021-01-01	2021-01-01
smed_chr1_210398107	0/0	0/0	0/0	0/0	0/0	0/0	0/1	0/0	0/0	0/0	0/0	0/0	0/0	0/0	0/0	0/0	0/0	0/0	0/0	0/0	0/0	0/0	0/0	0/0	0/0	0/0	0/0	0/0
smed_chr1_210398147	0/0	0/0	0/0	0/0	0/0	0/0	0/1	0/0	0/0	0/0	0/0	0/0	0/0	0/0	0/0	0/0	0/0	0/0	0/0	0/0	0/0	0/0	0/0	0/0	0/0	0/0	0/0	0/0
smed_chr1_210398177	0/0	0/0	0/0	0/0	0/0	0/0	0/0	0/0	0/0	0/0	0/0	0/0	0/0	0/0	0/0	0/0	0/0	0/0	0/0	0/0	0/0	0/0	0/0	0/0	0/0	0/0	0/0	0/0
smed_chr1_210398305	0/0	0/0	0/0	0/0	0/0	0/0	0/1	0/0	0/0	0/0	0/0	0/0	0/0	0/0	0/0	0/0	0/0	0/0	0/0	0/0	0/0	0/0	0/0	0/0	0/0	0/0	0/0	0/0
smed_chr1_210431910	0/1	0/1	0/1	0/1	0/1	0/1	0/1	0/1	0/1	0/1	0/1	0/1	0/1	./.	0/1	0/1	0/1	0/1	2021-01-01	./.	0/1	./.	2021-01-01	0/1	0/1	0/1	0/1	0/1
smed_chr1_210431993	0/1	0/1	0/1	0/1	0/1	0/1	./.	0/1	0/1	0/1	0/1	0/1	0/1	./.	0/1	0/1	0/1	0/1	2021-01-01	./.	0/1	./.	2021-01-01	0/1	0/1	0/1	0/1	0/1
smed_chr1_210434027	0/1	0/1	0/1	./.	0/1	0/1	0/1	0/1	0/1	0/1	./.	0/1	0/1	./.	0/1	0/1	0/1	0/1	0/1	0/1	0/1	0/1	0/1	0/1	0/1	0/1	0/1	0/1
smed_chr1_210434037	0/1	0/1	0/1	./.	0/1	0/1	0/1	0/1	0/1	0/1	./.	0/1	0/1	./.	0/1	0/1	0/1	0/1	0/1	0/1	0/1	0/1	0/1	0/1	0/1	0/1	0/1	0/1
smed_chr1_210434104	0/0	0/0	0/0	0/0	0/0	0/0	0/0	0/0	0/0	0/0	0/0	0/0	0/0	0/0	0/0	0/0	0/0	0/0	0/0	0/0	0/0	0/0	0/0	0/0	0/0	0/0	0/0	0/0
smed_chr1_210434107	0/0	0/0	0/0	0/0	0/0	0/0	0/0	0/0	0/0	0/0	./.	0/0	0/0	./.	0/0	0/0	0/0	0/0	0/0	0/0	0/0	0/0	0/0	0/0	0/0	0/0	0/0	0/0
smed_chr1_210483557	0/0	0/0	0/0	0/0	0/0	./.	0/0	0/0	0/0	0/0	0/0	0/0	0/0	./.	0/0	0/0	0/0	0/0	0/0	0/0	./.	0/0	0/0	0/0	0/0	0/0	0/0	0/0
smed_chr1_210527441	0/0	0/0	0/0	0/0	0/0	0/0	./.	0/0	0/0	0/0	0/0	0/1	0/0	0/0	0/0	0/0	0/0	0/0	0/0	0/0	0/0	0/0	0/0	0/0	0/0	0/0	0/0	0/0
smed_chr1_210527521	0/1	0/1	0/1	0/1	0/1	0/1	./.	0/1	0/1	0/1	0/1	./.	0/1	0/1	./.	0/1	0/1	0/1	0/1	0/1	0/1	0/1	0/1	0/1	0/1	0/1	0/1	0/1
smed_chr1_210670714	2021-01-01	2021-01-01	./.	2021-01-01	2021-01-01	./.	0/1	2021-01-01	0/1	0/1	0/1	2021-01-01	2021-01-01	2021-01-01	2021-01-01	2021-01-01	2021-01-01	2021-01-01	2021-01-01	2021-01-01	2021-01-01	2021-01-01	2021-01-01	./.	2021-01-01	2021-01-01	2021-01-01	./.
smed_chr1_210670739	2021-01-01	2021-01-01	2021-01-01	2021-01-01	2021-01-01	./.	0/1	2021-01-01	./.	0/1	./.	2021-01-01	2021-01-01	2021-01-01	2021-01-01	2021-01-01	2021-01-01	2021-01-01	2021-01-01	2021-01-01	2021-01-01	2021-01-01	2021-01-01	2021-01-01	2021-01-01	2021-01-01	2021-01-01	2021-01-01
smed_chr1_210670752	2021-01-01	2021-01-01	2021-01-01	2021-01-01	2021-01-01	./.	0/1	2021-01-01	0/1	0/1	0/1	2021-01-01	2021-01-01	2021-01-01	2021-01-01	2021-01-01	2021-01-01	2021-01-01	2021-01-01	2021-01-01	2021-01-01	2021-01-01	2021-01-01	./.	2021-01-01	2021-01-01	2021-01-01	2021-01-01
smed_chr1_210670775	2021-01-01	2021-01-01	2021-01-01	2021-01-01	2021-01-01	./.	0/1	2021-01-01	./.	0/1	0/1	2021-01-01	2021-01-01	2021-01-01	2021-01-01	2021-01-01	2021-01-01	2021-01-01	2021-01-01	2021-01-01	2021-01-01	2021-01-01	2021-01-01	./.	2021-01-01	2021-01-01	2021-01-01	2021-01-01
smed_chr1_210670800	2021-01-01	2021-01-01	2021-01-01	2021-01-01	2021-01-01	./.	0/1	2021-01-01	./.	0/1	./.	2021-01-01	2021-01-01	2021-01-01	2021-01-01	2021-01-01	2021-01-01	2021-01-01	2021-01-01	2021-01-01	2021-01-01	2021-01-01	2021-01-01	2021-01-01	2021-01-01	2021-01-01	2021-01-01	2021-01-01
smed_chr1_210670953	2021-01-01	2021-01-01	2021-01-01	2021-01-01	2021-01-01	./.	0/1	2021-01-01	0/1	0/1	0/1	2021-01-01	2021-01-01	2021-01-01	2021-01-01	2021-01-01	2021-01-01	2021-01-01	2021-01-01	2021-01-01	2021-01-01	2021-01-01	2021-01-01	./.	2021-01-01	2021-01-01	2021-01-01	2021-01-01
smed_chr1_210670972	2021-01-01	2021-01-01	2021-01-01	2021-01-01	2021-01-01	./.	0/1	2021-01-01	./.	0/1	0/1	2021-01-01	2021-01-01	2021-01-01	2021-01-01	2021-01-01	2021-01-01	2021-01-01	2021-01-01	2021-01-01	2021-01-01	2021-01-01	2021-01-01	./.	2021-01-01	2021-01-01	2021-01-01	2021-01-01
smed_chr1_210670980	2021-01-01	2021-01-01	./.	2021-01-01	2021-01-01	./.	0/1	2021-01-01	./.	0/1	0/1	2021-01-01	2021-01-01	2021-01-01	2021-01-01	2021-01-01	2021-01-01	2021-01-01	2021-01-01	2021-01-01	2021-01-01	2021-01-01	2021-01-01	./.	2021-01-01	2021-01-01	2021-01-01	2021-01-01
smed_chr1_210670989	2021-01-01	2021-01-01	2021-01-01	2021-01-01	2021-01-01	./.	0/1	2021-01-01	0/1	0/1	0/1	2021-01-01	2021-01-01	2021-01-01	2021-01-01	2021-01-01	2021-01-01	2021-01-01	2021-01-01	2021-01-01	./.	2021-01-01	2021-01-01	./.	2021-01-01	2021-01-01	2021-01-01	2021-01-01
smed_chr1_210671001	2021-01-01	2021-01-01	2021-01-01	2021-01-01	2021-01-01	./.	0/1	2021-01-01	0/1	0/1	0/1	2021-01-01	2021-01-01	2021-01-01	2021-01-01	2021-01-01	2021-01-01	2021-01-01	2021-01-01	2021-01-01	./.	2021-01-01	2021-01-01	./.	2021-01-01	2021-01-01	2021-01-01	2021-01-01
smed_chr1_210671016	2021-01-01	2021-01-01	2021-01-01	2021-01-01	2021-01-01	./.	0/1	2021-01-01	0/1	0/1	0/1	2021-01-01	2021-01-01	2021-01-01	2021-01-01	2021-01-01	2021-01-01	2021-01-01	2021-01-01	2021-01-01	./.	2021-01-01	2021-01-01	./.	2021-01-01	2021-01-01	2021-01-01	2021-01-01
smed_chr1_210671017	2021-01-01	2021-01-01	2021-01-01	2021-01-01	2021-01-01	0/1	0/1	2021-01-01	0/1	0/1	0/1	2021-01-01	2021-01-01	2021-01-01	2021-01-01	2021-01-01	2021-01-01	2021-01-01	2021-01-01	2021-01-01	./.	2021-01-01	2021-01-01	./.	2021-01-01	2021-01-01	2021-01-01	2021-01-01
smed_chr1_210676239	2021-01-01	2021-01-01	2021-01-01	2021-01-01	2021-01-01	2021-01-01	./.	2021-01-01	2021-01-01	2021-01-01	./.	2021-01-01	./.	0/1	2021-01-01	2021-01-01	2021-01-01	2021-01-01	2021-01-01	./.	2021-01-01	2021-01-01	./.	./.	2021-01-01	./.	2021-01-01	2021-01-01
smed_chr1_210676246	2021-01-01	2021-01-01	2021-01-01	2021-01-01	2021-01-01	2021-01-01	./.	2021-01-01	2021-01-01	2021-01-01	./.	2021-01-01	./.	0/1	2021-01-01	2021-01-01	2021-01-01	2021-01-01	2021-01-01	./.	2021-01-01	2021-01-01	./.	./.	2021-01-01	./.	2021-01-01	2021-01-01
smed_chr1_210676286	0/0	0/0	0/0	0/0	0/0	./.	./.	0/0	0/0	0/0	0/0	0/0	0/0	0/0	0/0	0/0	0/0	0/0	0/0	0/0	0/0	0/0	0/0	0/0	0/0	0/0	0/0	0/0
smed_chr1_210677605	0/0	0/0	0/0	0/0	0/0	0/1	./.	0/0	0/0	0/0	0/0	0/0	0/0	0/0	0/0	0/0	0/0	0/0	0/0	0/0	0/0	0/0	0/0	0/0	0/0	0/0	./.	0/0
smed_chr1_210677684	0/0	0/0	0/0	0/0	0/0	./.	./.	0/0	0/0	0/0	0/0	0/0	0/0	0/0	0/0	0/0	0/0	0/0	0/0	0/0	0/0	0/0	0/0	0/0	0/0	0/0	0/0	0/0
smed_chr1_210748180	0/1	0/1	0/1	0/1	0/1	0/1	0/1	0/1	0/1	0/1	0/1	0/1	0/1	0/1	0/1	0/1	0/1	0/1	0/1	0/1	0/1	0/1	0/1	0/1	0/1	0/1	0/1	0/1
smed_chr1_210748181	0/1	0/1	0/1	0/1	0/1	0/1	0/1	0/1	0/1	0/1	0/1	0/1	0/1	0/1	0/1	0/1	0/1	0/1	0/1	0/1	0/1	0/1	0/1	0/1	0/1	0/1	0/1	0/1
smed_chr1_210751134	0/0	0/0	0/0	0/0	0/0	0/0	0/0	0/0	0/0	0/0	0/1	0/0	0/0	0/1	0/0	0/0	0/1	0/0	0/1	0/0	./.	0/0	0/0	0/0	0/0	0/0	0/0	0/1
smed_chr1_210751145	0/0	0/0	0/0	0/0	0/0	0/0	0/0	0/0	0/0	0/0	0/1	0/0	0/0	0/1	0/0	0/0	0/1	0/0	0/0	0/0	0/0	0/0	0/0	0/0	0/0	0/0	0/0	0/0
smed_chr1_210751179	0/0	0/0	0/0	0/0	0/0	0/0	0/1	0/0	0/0	0/0	0/0	0/0	0/0	0/0	0/0	0/0	0/0	0/0	0/0	0/0	0/0	0/0	0/0	0/0	0/0	0/0	0/0	0/0
smed_chr1_210751241	0/0	0/0	0/0	0/0	0/0	0/0	0/0	0/0	0/0	0/0	0/0	0/0	0/0	0/0	0/0	0/0	0/0	0/0	0/0	0/0	0/0	0/0	0/0	0/0	0/0	0/0	0/0	0/0
smed_chr1_210751259	0/0	0/0	0/0	0/0	0/0	0/0	0/0	0/0	0/0	0/0	0/0	0/0	0/0	0/0	0/0	0/0	0/0	0/0	0/0	0/0	0/0	0/0	0/0	0/0	0/0	0/0	0/0	0/0
smed_chr1_210751271	0/0	0/0	0/0	0/0	0/0	0/0	0/1	0/0	0/0	0/0	0/0	0/0	0/0	0/0	0/0	0/0	0/0	0/0	0/0	0/0	0/0	0/0	0/0	0/0	0/0	0/0	0/0	0/0
smed_chr1_210799142	0/0	0/0	0/0	0/0	0/0	./.	0/0	0/0	0/0	0/0	0/0	0/0	0/0	./.	0/0	0/0	0/0	0/0	0/0	0/0	0/0	0/0	0/0	0/0	0/0	0/0	0/0	0/0
smed_chr1_210799145	0/0	0/0	0/0	0/0	0/0	./.	0/0	0/0	0/0	0/0	0/0	0/0	0/0	./.	0/0	0/0	0/0	0/0	0/0	0/0	0/0	0/0	0/0	0/0	0/0	0/0	0/0	0/0
smed_chr1_210799152	0/0	0/0	0/0	0/0	0/0	./.	0/0	0/0	0/0	0/0	0/0	0/0	0/0	./.	0/0	0/0	0/0	0/0	0/0	0/0	0/0	0/0	0/0	0/0	0/0	0/0	0/0	0/0
smed_chr1_210799163	0/0	0/0	0/0	0/0	0/0	./.	0/0	0/0	0/0	0/0	0/0	0/0	0/0	./.	0/0	0/0	0/0	0/0	0/0	0/0	0/0	0/0	0/0	0/0	0/0	0/0	0/0	0/0
smed_chr1_210799281	0/0	0/0	0/0	0/0	0/0	./.	0/0	0/0	0/0	./.	0/0	0/0	0/0	./.	0/0	0/0	0/0	0/0	0/0	0/0	0/0	0/0	0/0	0/0	0/0	0/0	0/0	0/0
smed_chr1_210848950	0/0	0/0	0/0	0/0	0/0	0/0	0/0	./.	0/0	0/0	0/0	0/0	0/0	0/0	0/0	0/0	0/0	0/0	0/0	0/0	0/0	0/0	0/0	0/0	0/0	0/0	0/0	0/0
smed_chr1_211131930	0/0	0/0	0/0	0/0	0/0	0/0	0/0	0/1	0/0	0/0	0/0	0/0	0/0	0/0	0/0	0/0	0/0	0/0	0/0	0/0	0/0	0/0	0/0	0/0	0/0	0/0	0/0	0/0
smed_chr1_211166662	0/0	0/0	0/0	0/0	0/0	./.	./.	0/0	0/0	0/0	0/0	0/0	0/0	0/0	0/0	0/0	0/0	0/0	0/0	0/0	0/0	0/0	0/0	./.	0/0	0/0	0/0	0/0
smed_chr1_211166840	0/1	0/1	0/1	0/1	0/1	0/1	./.	0/1	0/1	0/1	0/1	0/1	0/1	0/1	0/1	0/1	0/1	0/1	0/1	0/1	0/1	0/1	0/1	0/1	0/1	0/1	0/1	0/1
smed_chr1_211216103	0/0	0/0	0/0	0/0	0/0	0/0	0/0	./.	0/0	0/0	0/0	0/0	0/0	0/0	0/0	0/0	0/0	0/0	0/0	0/0	0/0	0/0	0/0	0/0	0/0	0/0	0/0	0/0
smed_chr1_211246407	0/0	0/0	0/0	0/0	0/0	0/0	0/0	0/0	0/0	0/0	0/0	0/0	0/0	0/0	0/0	0/0	0/0	0/0	0/0	0/0	0/0	0/0	0/0	0/0	0/0	0/0	0/0	0/0
smed_chr1_211255216	0/1	0/1	0/1	0/1	0/1	0/1	./.	0/1	0/1	./.	./.	0/1	0/1	./.	0/1	0/1	0/1	0/1	0/1	0/1	./.	0/1	0/1	./.	0/1	0/1	0/1	0/1
smed_chr1_211255452	0/1	0/1	0/1	0/1	0/1	0/1	0/1	0/1	0/1	./.	0/1	0/1	0/1	0/1	0/1	0/1	0/1	0/1	0/1	0/1	./.	0/1	0/1	0/1	0/1	0/1	0/1	0/1
smed_chr1_211275087	0/0	0/0	0/0	0/0	0/0	0/0	./.	./.	0/0	0/0	0/0	0/0	0/0	0/0	0/0	0/0	./.	0/0	0/0	0/0	0/0	0/0	0/0	0/0	0/0	0/0	0/0	0/0
smed_chr1_211307887	2021-01-01	2021-01-01	2021-01-01	2021-01-01	2021-01-01	2021-01-01	./.	2021-01-01	2021-01-01	2021-01-01	./.	2021-01-01	./.	./.	2021-01-01	2021-01-01	2021-01-01	2021-01-01	2021-01-01	2021-01-01	2021-01-01	./.	2021-01-01	./.	2021-01-01	2021-01-01	2021-01-01	2021-01-01
smed_chr1_211307920	0/1	0/1	0/1	0/1	0/1	0/1	./.	0/1	0/1	0/1	./.	0/1	./.	./.	0/1	0/1	0/1	0/1	0/1	0/1	0/1	0/1	0/1	./.	0/1	0/1	0/1	0/1
smed_chr1_211307970	0/0	0/0	0/0	0/0	0/0	0/0	./.	0/0	0/0	0/0	0/0	0/0	0/0	./.	0/0	0/0	0/0	0/0	0/0	0/0	0/0	0/0	0/0	0/0	0/0	0/0	0/0	0/0
smed_chr1_211307976	2021-01-01	2021-01-01	2021-01-01	2021-01-01	2021-01-01	2021-01-01	./.	2021-01-01	2021-01-01	2021-01-01	./.	2021-01-01	./.	./.	2021-01-01	2021-01-01	2021-01-01	2021-01-01	2021-01-01	2021-01-01	2021-01-01	2021-01-01	2021-01-01	./.	2021-01-01	2021-01-01	2021-01-01	2021-01-01
smed_chr1_211307980	2021-01-01	2021-01-01	2021-01-01	2021-01-01	2021-01-01	2021-01-01	./.	2021-01-01	2021-01-01	2021-01-01	./.	2021-01-01	./.	./.	2021-01-01	2021-01-01	2021-01-01	2021-01-01	2021-01-01	2021-01-01	2021-01-01	2021-01-01	2021-01-01	./.	2021-01-01	2021-01-01	2021-01-01	2021-01-01
smed_chr1_211307984	2021-01-01	2021-01-01	2021-01-01	2021-01-01	2021-01-01	2021-01-01	./.	2021-01-01	2021-01-01	2021-01-01	./.	2021-01-01	./.	./.	2021-01-01	2021-01-01	2021-01-01	2021-01-01	2021-01-01	2021-01-01	2021-01-01	2021-01-01	2021-01-01	./.	2021-01-01	2021-01-01	2021-01-01	2021-01-01
smed_chr1_211308083	2021-01-01	2021-01-01	2021-01-01	2021-01-01	2021-01-01	2021-01-01	./.	2021-01-01	2021-01-01	2021-01-01	./.	2021-01-01	./.	./.	2021-01-01	2021-01-01	2021-01-01	2021-01-01	2021-01-01	2021-01-01	2021-01-01	2021-01-01	2021-01-01	./.	2021-01-01	2021-01-01	2021-01-01	2021-01-01
smed_chr1_211308103	0/0	0/0	0/0	0/0	0/0	0/0	0/0	0/0	0/0	0/0	0/0	0/0	0/0	0/0	0/0	0/0	0/0	0/0	0/0	0/0	0/0	0/0	0/0	0/0	0/0	0/0	0/0	0/0
smed_chr1_211308109	0/0	0/0	0/0	0/0	0/0	0/0	./.	0/0	0/0	0/0	0/0	0/0	0/0	./.	0/0	0/0	0/0	0/0	0/0	0/0	0/0	0/0	0/0	0/0	0/0	0/0	0/0	0/0
smed_chr1_211331692	0/0	0/0	0/0	0/0	0/0	./.	./.	0/0	0/0	0/0	0/0	0/0	./.	./.	./.	0/0	0/0	0/0	0/0	0/0	0/0	0/0	0/0	0/0	0/0	0/0	0/0	0/0
smed_chr1_211331715	0/0	0/0	0/0	0/0	0/0	./.	0/0	0/0	0/0	0/0	0/0	0/0	0/0	0/0	0/0	0/0	0/0	0/0	0/0	0/0	0/0	0/0	0/0	0/0	0/0	0/0	0/0	0/0
smed_chr1_211405753	0/0	0/0	0/0	./.	0/0	0/0	0/0	0/0	0/0	0/0	0/0	0/0	0/0	0/0	0/0	0/0	0/0	0/0	0/0	0/0	0/0	0/0	0/0	0/0	0/0	0/0	0/0	0/0
smed_chr1_211405783	0/0	0/0	0/0	./.	0/0	0/0	0/0	0/0	0/0	0/0	0/0	0/0	0/0	0/0	0/0	0/0	0/0	0/0	0/0	0/0	0/0	0/0	0/0	0/0	0/0	0/0	0/0	0/0
smed_chr1_211512426	2021-01-01	2021-01-01	2021-01-01	2021-01-01	0/1	2021-01-01	0/1	2021-01-01	0/1	2021-01-01	0/1	2021-01-01	0/1	0/1	0/1	2021-01-01	2021-01-01	2021-01-01	2021-01-01	0/1	2021-01-01	2021-01-01	2021-01-01	./.	2021-01-01	2021-01-01	0/1	2021-01-01
smed_chr1_211512497	2021-01-01	2021-01-01	2021-01-01	2021-01-01	0/1	2021-01-01	0/1	2021-01-01	0/1	2021-01-01	0/1	2021-01-01	0/1	./.	0/1	2021-01-01	./.	2021-01-01	2021-01-01	0/1	2021-01-01	2021-01-01	./.	./.	2021-01-01	2021-01-01	0/1	2021-01-01
smed_chr1_211512550	2021-01-01	2021-01-01	2021-01-01	2021-01-01	0/1	2021-01-01	0/1	2021-01-01	0/1	2021-01-01	0/1	2021-01-01	0/1	./.	./.	2021-01-01	2021-01-01	2021-01-01	2021-01-01	0/1	2021-01-01	2021-01-01	2021-01-01	./.	2021-01-01	2021-01-01	0/1	2021-01-01
smed_chr1_211512570	2021-01-01	2021-01-01	2021-01-01	2021-01-01	0/1	2021-01-01	0/1	2021-01-01	0/1	2021-01-01	0/1	2021-01-01	0/1	./.	0/1	2021-01-01	2021-01-01	2021-01-01	2021-01-01	0/1	2021-01-01	2021-01-01	2021-01-01	./.	2021-01-01	2021-01-01	0/1	2021-01-01
smed_chr1_211619110	2021-01-01	2021-01-01	2021-01-01	./.	2021-01-01	./.	0/1	2021-01-01	2021-01-01	2021-01-01	0/1	2021-01-01	0/1	0/1	0/1	2021-01-01	./.	2021-01-01	0/1	2021-01-01	0/1	2021-01-01	2021-01-01	./.	0/1	./.	0/1	2021-01-01
smed_chr1_211619173	0/0	0/0	0/0	0/0	0/0	0/0	0/0	0/0	0/0	0/0	0/0	0/0	0/0	0/0	0/0	0/0	0/0	0/0	0/0	0/0	0/0	0/0	0/0	0/0	0/0	0/0	0/0	0/0
smed_chr1_211619175	0/0	0/0	0/0	0/0	0/0	0/0	./.	0/0	0/0	0/0	0/0	0/0	0/0	0/0	0/0	0/0	0/0	0/0	0/0	0/0	0/1	0/0	0/0	0/0	0/0	0/0	0/0	0/0
smed_chr1_211619205	2021-01-01	2021-01-01	2021-01-01	./.	2021-01-01	./.	0/1	2021-01-01	2021-01-01	2021-01-01	0/1	2021-01-01	0/1	0/1	./.	2021-01-01	./.	2021-01-01	0/1	2021-01-01	0/1	2021-01-01	2021-01-01	./.	0/1	2021-01-01	./.	2021-01-01
smed_chr1_211619215	2021-01-01	2021-01-01	2021-01-01	./.	2021-01-01	./.	0/1	2021-01-01	2021-01-01	0/1	0/1	2021-01-01	0/1	0/1	0/1	2021-01-01	./.	2021-01-01	0/1	2021-01-01	0/1	2021-01-01	2021-01-01	./.	0/1	0/1	0/1	2021-01-01
smed_chr1_211619253	2021-01-01	2021-01-01	2021-01-01	2021-01-01	2021-01-01	./.	0/1	2021-01-01	2021-01-01	2021-01-01	0/1	2021-01-01	0/1	0/1	2021-01-01	2021-01-01	./.	2021-01-01	0/1	2021-01-01	0/1	2021-01-01	2021-01-01	./.	0/1	2021-01-01	./.	2021-01-01
smed_chr1_211629616	0/0	0/0	0/0	0/0	0/1	0/0	0/0	0/0	0/0	0/0	0/0	./.	0/0	0/0	./.	0/0	./.	0/0	0/0	0/0	0/0	0/0	0/0	./.	0/0	0/0	0/0	0/0
smed_chr1_211629627	0/0	0/0	0/0	0/0	0/0	0/0	0/0	0/0	0/0	0/1	0/0	./.	0/0	0/0	./.	0/0	./.	0/0	0/0	0/0	0/0	0/0	0/0	./.	0/0	0/0	0/0	0/0
smed_chr1_211715576	0/0	0/0	0/0	0/0	0/0	0/1	./.	0/0	0/0	./.	./.	./.	0/0	0/0	0/0	0/0	./.	0/0	0/0	0/0	0/0	0/0	0/0	0/0	0/0	0/0	0/0	0/0
smed_chr1_211715723	0/0	0/0	0/0	0/0	0/0	0/0	0/0	0/0	0/0	0/0	0/0	0/0	0/0	0/0	0/0	0/0	0/0	0/0	0/0	0/0	0/0	0/0	0/0	0/0	0/0	0/0	0/0	0/0
smed_chr1_211742019	0/0	0/0	0/0	0/0	0/0	0/0	0/0	0/0	0/0	0/0	0/0	0/0	0/0	0/0	0/0	0/0	0/0	0/0	0/0	0/0	0/0	0/0	0/0	0/0	0/0	0/0	0/0	0/0
smed_chr1_211742145	0/0	0/0	0/0	0/0	0/0	0/0	0/0	0/0	0/0	0/0	0/0	0/0	0/0	./.	0/0	0/0	./.	0/0	0/0	0/0	0/0	0/0	0/0	0/0	0/0	0/0	0/0	0/0
smed_chr1_211825607	0/0	0/0	0/0	0/0	0/0	0/0	0/0	0/0	0/0	0/0	0/0	0/0	0/0	0/0	0/0	0/0	0/0	0/0	0/0	0/0	0/0	0/0	0/0	0/0	0/0	0/0	0/0	0/0
smed_chr1_211825635	0/0	0/0	0/0	0/0	0/0	0/0	0/0	0/0	0/0	0/0	0/0	0/0	0/0	0/0	0/0	0/0	0/0	0/0	0/0	0/0	0/0	0/0	0/0	0/0	0/0	0/0	0/0	0/0
smed_chr1_211825661	0/0	0/0	0/0	0/0	0/0	0/0	0/0	0/0	0/0	0/0	0/0	0/0	0/0	0/0	0/0	0/0	0/0	0/0	0/0	0/0	0/0	0/0	0/0	0/0	0/0	0/0	0/0	0/0
smed_chr1_211825688	0/0	0/0	0/0	0/0	0/0	0/0	0/0	0/0	0/0	0/0	./.	0/0	./.	0/0	0/0	0/0	0/0	0/0	0/0	0/0	0/0	0/0	0/0	0/0	0/0	0/0	0/0	0/0
smed_chr1_211825726	0/0	0/0	0/0	0/0	0/0	0/0	0/0	0/0	0/0	0/0	0/0	0/0	0/0	0/0	0/0	0/0	0/0	0/0	0/0	0/0	0/0	0/0	0/0	0/0	0/0	0/0	0/0	0/0
smed_chr1_211827635	0/0	0/0	0/0	0/0	0/0	0/0	./.	0/0	0/0	0/0	0/0	0/0	0/0	./.	0/0	0/0	0/0	0/0	0/0	0/0	0/0	0/0	0/0	0/0	0/0	0/0	0/0	0/0
smed_chr1_211827685	0/0	0/0	0/0	0/0	0/0	0/0	./.	0/0	0/0	0/0	0/0	0/0	0/0	0/0	0/0	0/0	0/0	0/0	0/0	0/0	0/0	0/0	0/0	0/0	0/0	0/0	0/0	0/0
smed_chr1_211841496	0/0	0/0	0/0	0/0	0/0	0/0	0/0	0/0	0/0	0/0	0/0	0/0	0/0	0/0	0/0	0/0	0/0	0/0	0/0	0/0	0/0	0/0	0/0	0/0	0/0	0/0	0/0	0/0
smed_chr1_211841516	0/0	0/0	0/0	0/0	0/0	0/0	./.	./.	0/0	0/0	0/0	./.	0/0	0/0	0/0	0/0	0/0	0/0	0/0	0/0	0/0	0/0	0/0	0/0	0/0	0/0	0/0	0/0
smed_chr1_211841545	0/0	0/0	0/0	0/0	0/0	0/0	0/0	0/0	0/0	0/0	0/0	0/0	0/0	0/0	0/0	0/0	0/0	0/0	0/0	0/0	0/0	0/0	0/0	0/0	0/0	0/0	0/0	0/0
smed_chr1_211841569	0/0	0/0	0/0	0/0	0/0	0/0	0/0	0/0	0/0	0/0	0/0	0/0	0/0	0/0	0/0	0/0	0/0	0/0	0/0	0/0	0/0	0/0	0/0	0/0	0/0	0/0	0/0	0/0
smed_chr1_211850844	0/0	0/0	0/0	0/0	0/0	0/0	0/0	0/0	0/0	0/0	0/0	0/0	0/0	./.	0/0	0/0	0/0	0/0	0/0	0/0	0/0	0/0	0/0	0/0	0/0	0/0	0/0	0/0
smed_chr1_211850866	0/0	0/0	0/0	0/0	0/0	0/0	0/0	0/0	0/0	0/0	0/0	0/0	0/0	0/0	0/0	0/0	0/0	0/0	0/0	0/0	0/0	0/0	0/0	0/0	0/0	0/0	0/0	0/0
smed_chr1_211850949	0/1	0/1	0/1	0/1	0/1	0/1	./.	0/1	0/1	0/1	./.	0/1	0/1	./.	0/1	0/1	0/1	0/1	0/1	0/1	0/1	0/1	0/1	0/1	0/1	0/1	0/1	0/1
smed_chr1_211851131	0/0	0/0	0/0	0/0	0/0	0/0	0/0	0/0	0/0	0/0	0/0	0/0	0/0	./.	0/0	0/0	0/0	0/0	0/0	0/0	0/0	0/0	0/0	0/0	0/0	0/0	0/0	0/0
smed_chr1_211942826	0/0	0/0	0/0	0/0	0/0	0/0	0/0	0/0	0/0	0/0	0/0	0/0	0/0	0/0	0/0	0/0	0/0	0/0	0/0	0/0	0/0	0/0	0/0	0/0	0/0	0/0	0/0	0/0
smed_chr1_211942872	0/0	0/0	0/0	0/0	0/0	0/0	0/0	0/0	0/0	0/0	0/0	0/0	0/0	0/0	0/0	0/0	0/0	0/0	0/0	0/0	0/0	0/0	0/0	0/0	0/0	./.	0/0	0/0
smed_chr1_212073739	0/0	0/0	0/1	0/0	0/0	0/0	./.	0/0	0/0	0/0	0/0	0/0	0/0	0/0	0/1	0/1	0/0	0/0	0/1	0/0	0/0	0/0	0/0	0/0	0/0	0/0	0/0	0/0
smed_chr1_212073773	0/0	0/0	0/0	0/0	0/0	./.	./.	0/0	0/0	0/0	0/0	0/0	0/0	0/0	0/0	0/0	0/0	0/0	0/0	0/0	0/0	0/0	0/0	0/0	0/0	0/0	0/0	0/0
smed_chr1_212073809	0/1	0/0	0/0	0/0	0/0	0/0	./.	0/0	0/0	0/1	0/0	0/0	0/0	0/0	0/0	0/0	0/0	0/1	0/0	0/0	./.	0/0	0/0	0/0	0/0	0/0	0/0	0/0
smed_chr1_212073844	0/0	0/0	0/0	0/0	0/0	0/0	./.	0/0	./.	0/0	0/0	0/0	0/0	0/0	0/0	0/0	0/0	0/0	0/0	0/0	0/0	0/0	0/0	0/0	0/0	0/0	0/0	0/0
smed_chr1_212099361	0/0	0/0	0/0	0/0	0/0	0/0	0/0	0/0	0/0	0/0	0/0	0/0	0/0	0/1	0/0	0/0	0/0	0/0	0/0	0/0	0/0	0/0	0/0	0/0	0/0	0/0	0/0	0/0
smed_chr1_212099377	0/0	0/0	0/0	0/0	0/0	0/0	0/1	0/1	0/0	0/0	0/1	0/0	0/0	0/0	0/1	0/0	0/0	0/0	0/0	0/0	0/0	0/0	0/0	0/1	0/0	0/0	0/0	0/0
smed_chr1_212099380	0/0	0/0	0/0	0/0	0/0	0/0	0/0	0/0	0/0	0/0	0/0	0/0	0/0	0/1	0/0	0/0	0/0	0/0	0/0	0/0	0/0	0/0	0/0	0/0	0/0	0/0	0/0	0/0
smed_chr1_212099420	2021-01-01	2021-01-01	2021-01-01	2021-01-01	2021-01-01	2021-01-01	./.	0/1	2021-01-01	2021-01-01	0/1	2021-01-01	2021-01-01	0/1	./.	2021-01-01	2021-01-01	2021-01-01	2021-01-01	2021-01-01	2021-01-01	2021-01-01	./.	0/1	2021-01-01	2021-01-01	2021-01-01	2021-01-01
smed_chr1_212099452	2021-01-01	2021-01-01	2021-01-01	./.	2021-01-01	2021-01-01	./.	0/1	2021-01-01	2021-01-01	0/1	2021-01-01	2021-01-01	0/1	2021-01-01	2021-01-01	2021-01-01	2021-01-01	2021-01-01	2021-01-01	2021-01-01	2021-01-01	./.	0/1	2021-01-01	2021-01-01	2021-01-01	2021-01-01
smed_chr1_212099461	0/0	0/0	0/0	0/0	0/0	0/0	./.	0/1	0/0	0/0	0/1	0/0	0/0	0/0	0/0	0/0	0/0	0/0	0/0	0/0	0/0	0/0	0/0	0/1	0/0	0/0	0/0	0/0
smed_chr1_212099614	0/0	0/0	0/0	0/0	0/0	0/0	0/0	./.	0/0	0/0	./.	0/0	0/0	0/0	0/0	0/0	0/0	0/0	0/0	0/0	0/0	0/0	0/0	./.	0/0	0/0	0/0	0/0
smed_chr1_212099704	0/0	0/0	0/0	0/0	0/0	0/0	./.	0/1	0/0	0/0	0/1	0/0	0/0	0/0	0/0	0/0	0/0	0/0	0/0	0/0	0/0	0/0	0/0	0/1	0/0	0/0	0/0	0/0
smed_chr1_212099708	0/0	0/0	0/0	0/0	0/0	0/0	0/0	0/0	0/0	0/0	0/0	0/0	0/0	0/1	0/0	0/0	0/0	0/0	0/0	0/0	0/0	0/0	0/0	0/0	0/0	0/0	0/0	0/0
smed_chr1_212113615	0/0	0/0	0/0	0/0	0/0	0/0	0/0	0/0	0/0	0/0	0/0	0/0	0/0	0/0	0/0	0/0	0/0	0/0	0/0	0/0	0/0	0/0	0/0	0/0	0/0	0/0	0/0	0/0
smed_chr1_212114025	0/0	0/0	0/0	0/0	0/0	0/0	0/0	0/0	0/0	0/0	0/0	0/0	0/0	./.	0/0	0/0	0/0	0/0	0/0	0/0	0/0	0/0	0/0	0/0	0/0	0/0	0/0	0/0
smed_chr1_212114026	0/0	0/0	0/0	0/0	0/0	0/0	0/0	0/0	0/0	0/0	0/0	0/0	0/0	./.	0/0	0/0	0/0	0/0	0/0	0/0	0/0	0/0	0/0	0/0	0/0	0/0	0/0	0/0
smed_chr1_212114191	0/0	0/0	0/0	0/0	0/0	0/0	0/0	0/0	0/0	0/0	0/0	0/0	0/0	./.	0/0	0/0	0/0	0/0	0/0	0/0	0/0	0/0	0/0	0/0	0/0	0/0	0/0	0/0
smed_chr1_212263058	2021-01-01	2021-01-01	2021-01-01	2021-01-01	2021-01-01	2021-01-01	0/0	0/1	2021-01-01	2021-01-01	2021-01-01	2021-01-01	2021-01-01	./.	0/1	2021-01-01	2021-01-01	2021-01-01	2021-01-01	2021-01-01	2021-01-01	2021-01-01	2021-01-01	2021-01-01	2021-01-01	2021-01-01	0/1	2021-01-01
smed_chr1_212263084	0/0	0/0	0/0	0/0	0/0	0/0	./.	0/0	0/0	0/0	./.	0/0	0/0	0/0	0/1	0/0	0/0	0/0	0/0	0/0	0/0	0/0	0/0	0/0	0/0	0/0	0/1	0/0
smed_chr1_212263146	0/0	0/0	0/0	0/0	0/0	0/0	./.	0/1	0/0	0/0	./.	0/0	0/0	./.	0/0	0/0	0/0	0/0	0/0	0/0	0/0	0/0	0/0	0/0	0/0	0/0	0/0	0/0
smed_chr1_212263169	0/0	0/0	0/0	0/0	0/0	0/0	0/0	0/0	0/0	0/0	0/0	0/0	0/0	./.	0/0	0/0	0/0	0/0	0/0	0/0	0/0	0/0	0/0	0/0	0/0	0/0	0/0	0/0
smed_chr1_212263219	0/0	0/0	0/0	0/0	0/0	0/0	./.	0/1	0/0	0/0	./.	0/0	0/0	0/1	0/0	0/0	0/0	0/0	0/0	0/0	0/0	0/0	0/0	0/0	0/0	0/0	0/0	0/0
smed_chr1_212263270	2021-01-01	2021-01-01	2021-01-01	2021-01-01	2021-01-01	2021-01-01	0/1	0/1	./.	0/1	0/1	2021-01-01	0/1	2021-01-01	0/1	2021-01-01	./.	2021-01-01	./.	2021-01-01	0/1	./.	2021-01-01	0/1	2021-01-01	2021-01-01	2021-01-01	0/1
smed_chr1_212263289	2021-01-01	2021-01-01	2021-01-01	2021-01-01	2021-01-01	2021-01-01	./.	0/1	./.	0/1	0/1	2021-01-01	0/1	2021-01-01	0/1	2021-01-01	./.	2021-01-01	./.	2021-01-01	0/1	0/1	2021-01-01	0/1	2021-01-01	2021-01-01	./.	0/1
smed_chr1_212263294	2021-01-01	2021-01-01	2021-01-01	2021-01-01	2021-01-01	2021-01-01	./.	0/1	0/1	0/1	0/1	2021-01-01	0/1	2021-01-01	0/1	2021-01-01	./.	2021-01-01	./.	2021-01-01	0/1	0/1	2021-01-01	0/1	2021-01-01	2021-01-01	./.	0/1
smed_chr1_212263338	0/0	0/0	0/0	0/0	0/0	0/0	./.	./.	0/1	0/0	0/1	0/0	0/1	0/0	0/1	0/0	./.	0/0	0/1	0/0	0/1	0/0	0/0	0/1	0/0	0/0	0/1	0/1
smed_chr1_212263363	0/0	0/0	0/0	0/0	0/0	0/0	0/0	0/1	0/0	0/1	0/0	0/0	0/1	0/0	0/0	0/0	0/0	0/0	0/0	0/0	0/0	0/1	0/0	0/0	0/0	0/0	0/0	0/0
smed_chr1_212263379	0/0	0/0	0/0	0/0	0/0	0/0	0/0	0/1	0/0	0/1	0/0	0/0	./.	0/0	0/0	0/0	0/0	0/0	0/0	0/0	0/0	./.	0/0	0/0	0/0	0/0	0/0	0/0
smed_chr1_212345738	0/0	0/0	0/0	0/0	0/0	0/0	0/0	0/0	0/0	0/1	0/0	./.	0/0	0/0	0/0	0/0	0/0	0/0	0/0	0/0	0/0	0/0	0/0	0/0	0/0	0/0	0/0	0/0
smed_chr1_212454433	0/0	0/0	0/0	0/0	0/0	0/0	0/0	0/0	0/0	0/0	0/0	0/0	0/0	0/0	0/0	0/0	0/0	0/0	0/0	0/0	0/0	0/0	0/0	0/0	0/0	0/0	0/0	0/0
smed_chr1_212875096	0/0	0/0	0/0	0/0	0/0	0/0	0/0	0/0	0/0	0/0	0/0	0/0	./.	0/0	0/0	0/0	0/0	0/0	0/0	0/0	./.	0/0	0/0	0/0	0/0	0/0	0/0	0/0
smed_chr1_212875286	0/1	0/1	0/1	0/1	0/1	0/0	0/0	0/0	0/0	0/0	0/0	0/0	0/0	0/0	0/0	0/0	0/0	0/0	0/0	0/0	./.	0/0	0/0	0/0	0/0	0/0	0/0	0/0
smed_chr1_212895131	0/0	0/0	0/0	0/0	0/0	0/0	./.	0/0	0/0	0/0	0/0	0/0	0/0	0/0	0/0	0/0	0/0	0/0	0/0	0/0	0/0	0/0	0/0	0/0	0/0	0/0	0/0	0/0
smed_chr1_212895151	0/0	0/0	0/0	0/0	0/0	0/0	0/0	0/0	0/0	0/0	./.	0/0	0/0	0/0	0/0	0/0	0/0	0/0	0/0	0/0	0/0	0/0	0/0	0/0	0/0	0/0	0/0	0/0
smed_chr1_212895233	0/0	0/0	0/0	0/0	0/0	0/0	./.	0/0	0/0	0/0	0/0	0/0	0/0	0/0	0/0	0/0	0/0	0/0	0/0	0/0	0/0	0/0	0/0	0/0	0/0	0/0	0/0	0/0
smed_chr1_212895245	0/0	0/0	0/0	0/0	0/0	0/0	0/0	0/0	0/0	0/0	./.	0/0	0/0	0/0	0/0	0/0	0/0	0/0	0/0	0/0	0/0	0/0	0/0	0/0	0/0	0/0	0/0	0/0
smed_chr1_213047431	2021-01-01	2021-01-01	2021-01-01	2021-01-01	2021-01-01	./.	2021-01-01	0/1	2021-01-01	2021-01-01	0/1	2021-01-01	2021-01-01	0/1	2021-01-01	2021-01-01	./.	2021-01-01	2021-01-01	2021-01-01	2021-01-01	2021-01-01	2021-01-01	0/1	2021-01-01	2021-01-01	2021-01-01	2021-01-01
smed_chr1_213047449	0/0	0/0	0/0	0/0	0/0	./.	0/0	0/0	0/0	0/0	0/0	0/0	0/0	./.	0/0	0/0	0/0	0/0	0/0	0/0	0/0	0/0	0/0	0/0	0/0	0/0	0/0	0/0
smed_chr1_213047492	0/0	0/0	0/0	0/0	0/0	./.	0/0	0/0	0/0	0/0	0/0	0/0	0/0	0/0	0/0	0/0	0/0	0/0	0/0	0/0	0/0	0/0	0/0	0/0	0/0	0/0	0/0	0/0
smed_chr1_213047493	0/0	0/0	0/0	0/0	0/0	./.	0/0	0/0	0/0	0/0	0/0	0/0	0/0	0/0	0/0	0/0	0/0	0/0	0/0	0/0	0/0	0/0	0/0	0/0	0/0	0/0	0/0	0/0
smed_chr1_213047508	0/0	0/0	0/0	0/0	0/0	./.	0/0	0/0	0/0	0/0	0/0	0/0	0/0	0/0	0/0	0/0	./.	0/0	0/0	0/0	0/0	0/0	0/0	0/0	0/0	0/0	0/0	0/0
smed_chr1_213053403	0/1	0/1	0/1	0/1	0/0	0/1	./.	./.	0/1	0/1	0/1	0/0	./.	./.	0/1	0/1	0/1	0/1	0/1	0/1	./.	0/1	0/1	./.	0/1	0/1	0/1	0/1
smed_chr1_213053409	0/0	0/0	0/0	0/0	0/0	0/0	./.	0/0	0/0	0/0	0/0	0/0	0/0	0/0	0/0	0/0	0/0	0/0	0/0	0/0	./.	0/0	0/0	./.	0/0	0/0	0/0	0/0
smed_chr1_213060818	./.	./.	0/1	0/1	0/1	0/0	0/0	0/0	0/0	0/0	0/0	0/0	0/0	0/0	0/0	0/0	0/0	0/0	0/0	0/0	0/0	0/0	0/0	0/0	0/0	0/0	0/0	0/0
smed_chr1_213060861	./.	./.	0/1	0/1	0/1	0/1	0/1	0/1	0/1	0/1	0/1	0/1	0/1	0/1	0/1	0/1	0/1	0/1	0/1	0/1	0/1	0/1	0/1	0/1	0/1	0/1	0/1	0/1
smed_chr1_213060896	0/0	0/0	0/0	0/0	0/0	0/0	./.	0/0	0/0	0/0	0/0	0/0	0/0	0/0	0/0	0/0	0/0	0/0	0/0	0/0	0/0	0/0	0/0	0/0	0/0	0/0	0/0	0/0
smed_chr1_213123588	0/0	0/0	0/0	0/0	0/0	0/0	./.	0/0	0/0	0/0	0/0	0/0	0/0	0/0	0/0	0/0	0/0	0/0	0/0	0/0	0/0	0/0	0/0	0/0	0/0	0/0	0/0	0/0
smed_chr1_213123768	0/0	0/0	0/0	0/0	0/0	0/0	./.	0/0	0/0	0/0	0/0	0/0	0/0	0/0	0/0	0/0	0/0	0/0	0/0	0/0	0/0	0/0	0/0	0/0	0/0	0/0	0/0	0/0
smed_chr1_213123780	0/0	0/0	0/0	0/0	0/0	0/0	./.	0/0	0/0	0/0	0/0	0/0	0/0	0/0	0/0	0/0	0/0	0/0	0/0	0/0	0/0	0/0	0/0	0/0	0/0	0/0	0/0	0/0
smed_chr1_213137671	0/0	0/0	0/0	0/0	0/0	0/0	./.	0/0	./.	0/0	0/0	0/0	0/0	0/0	0/0	0/0	0/0	0/0	0/0	0/0	0/0	0/0	0/0	0/0	0/0	0/0	0/0	0/0
smed_chr1_213137743	0/0	0/0	0/0	0/0	0/0	0/0	./.	0/0	./.	0/0	0/0	0/0	0/0	0/0	0/0	0/0	0/0	0/0	0/0	0/0	0/0	0/0	0/0	0/0	0/0	0/0	0/0	0/0
smed_chr1_213137838	0/0	0/0	0/0	0/0	0/0	0/0	./.	0/0	./.	0/0	0/0	0/0	0/0	0/0	0/0	0/0	0/0	0/0	0/0	0/0	0/0	0/0	0/0	0/0	0/0	0/0	0/0	0/0
smed_chr1_213180109	0/0	0/0	0/0	0/0	0/0	0/0	0/0	0/0	0/0	0/0	0/0	0/0	0/0	0/0	0/0	0/0	0/0	0/0	0/0	0/0	./.	0/0	0/0	0/0	0/0	0/0	0/0	0/0
smed_chr1_213180184	0/0	0/0	0/0	0/0	0/0	0/0	0/0	0/0	0/0	0/0	0/0	0/0	0/0	0/0	0/0	0/0	0/0	0/0	0/0	0/0	./.	0/0	0/0	0/0	0/0	0/0	0/0	0/0
smed_chr1_213180185	0/0	0/0	0/0	0/0	0/0	0/0	0/0	0/0	0/0	0/0	0/0	0/0	0/0	0/0	0/0	0/0	0/0	0/0	0/0	0/0	./.	0/0	0/0	0/0	0/0	0/0	0/0	0/0
smed_chr1_213180205	0/0	0/0	0/0	0/0	0/0	0/0	0/0	0/0	0/0	0/0	0/0	./.	0/0	0/1	0/0	0/0	0/0	0/0	0/0	0/0	./.	0/1	0/0	0/0	0/0	0/0	0/0	0/0
smed_chr1_213180259	0/0	0/0	0/0	0/0	0/0	0/0	0/0	0/0	0/0	0/0	0/0	0/0	0/0	0/1	0/0	0/0	0/0	0/0	0/0	0/0	./.	0/1	0/0	0/0	0/0	0/0	0/0	0/0
smed_chr1_213180263	0/0	0/0	0/0	0/0	0/0	0/0	0/0	0/0	0/0	0/0	0/0	0/0	0/0	0/1	0/0	0/0	0/0	0/0	0/0	0/0	./.	0/1	0/0	0/0	0/0	0/0	0/0	0/0
smed_chr1_213353662	0/0	0/0	0/0	0/0	0/0	0/0	0/1	0/0	0/0	0/0	0/0	0/0	0/0	./.	0/0	0/0	0/0	0/0	0/0	0/0	0/0	0/0	0/0	0/0	0/0	0/0	0/0	0/0
smed_chr1_213353921	0/0	0/0	0/0	0/0	0/0	0/0	./.	0/0	0/0	0/0	0/0	0/0	0/0	0/0	0/0	0/0	0/0	0/0	0/0	0/0	0/0	0/0	0/0	0/0	0/0	0/0	0/0	0/0
smed_chr1_213358521	2021-01-01	2021-01-01	2021-01-01	2021-01-01	2021-01-01	2021-01-01	2021-01-01	./.	2021-01-01	0/1	0/1	2021-01-01	2021-01-01	0/1	2021-01-01	2021-01-01	2021-01-01	2021-01-01	2021-01-01	2021-01-01	2021-01-01	2021-01-01	2021-01-01	2021-01-01	2021-01-01	2021-01-01	2021-01-01	2021-01-01
smed_chr1_213358535	0/0	0/0	0/0	0/0	0/0	0/0	0/0	./.	0/0	0/0	0/0	0/0	0/0	0/0	0/0	0/0	0/0	0/0	0/0	0/0	0/0	0/0	0/0	0/0	0/0	0/0	0/0	0/0
smed_chr1_213358772	0/1	0/1	0/1	0/1	0/1	./.	0/1	./.	0/0	./.	0/1	0/1	0/1	./.	0/1	0/1	0/1	0/1	0/1	0/1	0/1	0/1	0/1	0/1	0/1	0/1	0/1	0/1
smed_chr1_213371227	0/0	0/0	0/0	./.	0/0	./.	0/0	0/0	0/0	0/0	0/0	0/0	0/0	0/0	0/0	0/0	0/0	0/0	0/0	0/0	0/0	./.	0/0	0/0	0/0	0/0	./.	0/0
smed_chr1_213439639	2021-01-01	2021-01-01	2021-01-01	2021-01-01	2021-01-01	2021-01-01	2021-01-01	0/1	0/1	2021-01-01	2021-01-01	0/1	2021-01-01	0/1	2021-01-01	./.	0/1	2021-01-01	0/1	2021-01-01	2021-01-01	2021-01-01	2021-01-01	0/1	2021-01-01	2021-01-01	2021-01-01	2021-01-01
smed_chr1_213439689	2021-01-01	2021-01-01	2021-01-01	2021-01-01	2021-01-01	2021-01-01	2021-01-01	0/1	0/1	2021-01-01	2021-01-01	0/1	2021-01-01	0/1	2021-01-01	./.	0/1	2021-01-01	0/1	2021-01-01	2021-01-01	2021-01-01	2021-01-01	0/1	2021-01-01	2021-01-01	2021-01-01	2021-01-01
smed_chr1_213439745	2021-01-01	2021-01-01	2021-01-01	2021-01-01	2021-01-01	2021-01-01	2021-01-01	0/1	./.	2021-01-01	2021-01-01	./.	2021-01-01	0/1	2021-01-01	2021-01-01	2021-01-01	2021-01-01	2021-01-01	2021-01-01	2021-01-01	2021-01-01	2021-01-01	./.	2021-01-01	2021-01-01	2021-01-01	2021-01-01
smed_chr1_213439897	2021-01-01	2021-01-01	2021-01-01	2021-01-01	2021-01-01	2021-01-01	2021-01-01	./.	./.	2021-01-01	2021-01-01	2021-01-01	2021-01-01	./.	2021-01-01	2021-01-01	./.	2021-01-01	2021-01-01	2021-01-01	2021-01-01	2021-01-01	2021-01-01	./.	2021-01-01	2021-01-01	2021-01-01	2021-01-01
smed_chr1_213439917	0/0	0/0	0/0	0/0	0/0	0/0	0/0	./.	./.	0/0	0/0	0/0	0/0	./.	0/0	0/0	0/0	0/0	0/0	0/0	0/0	0/0	0/0	./.	0/0	0/0	0/0	0/0
smed_chr1_213459273	0/0	0/0	0/0	0/0	0/0	0/0	0/0	0/0	0/0	0/0	0/0	0/0	0/0	0/0	0/0	0/0	0/0	0/0	0/0	0/0	0/0	0/0	0/0	0/0	0/0	0/0	0/0	0/0
smed_chr1_213459501	2021-01-01	2021-01-01	2021-01-01	2021-01-01	2021-01-01	2021-01-01	0/0	2021-01-01	2021-01-01	2021-01-01	./.	2021-01-01	2021-01-01	./.	2021-01-01	2021-01-01	2021-01-01	2021-01-01	2021-01-01	2021-01-01	2021-01-01	2021-01-01	2021-01-01	2021-01-01	2021-01-01	2021-01-01	2021-01-01	2021-01-01
smed_chr1_213459555	2021-01-01	2021-01-01	2021-01-01	2021-01-01	2021-01-01	2021-01-01	0/1	2021-01-01	2021-01-01	2021-01-01	./.	2021-01-01	2021-01-01	./.	2021-01-01	2021-01-01	./.	2021-01-01	2021-01-01	2021-01-01	2021-01-01	2021-01-01	2021-01-01	./.	2021-01-01	2021-01-01	2021-01-01	2021-01-01
smed_chr1_213459598	2021-01-01	2021-01-01	2021-01-01	2021-01-01	2021-01-01	2021-01-01	0/0	2021-01-01	2021-01-01	2021-01-01	2021-01-01	2021-01-01	2021-01-01	0/0	2021-01-01	2021-01-01	2021-01-01	2021-01-01	2021-01-01	2021-01-01	2021-01-01	2021-01-01	2021-01-01	2021-01-01	2021-01-01	./.	2021-01-01	2021-01-01
smed_chr1_213482051	2021-01-01	2021-01-01	2021-01-01	2021-01-01	2021-01-01	2021-01-01	2021-01-01	2021-01-01	2021-01-01	2021-01-01	2021-01-01	2021-01-01	2021-01-01	./.	2021-01-01	2021-01-01	./.	2021-01-01	2021-01-01	2021-01-01	2021-01-01	2021-01-01	2021-01-01	2021-01-01	2021-01-01	2021-01-01	2021-01-01	2021-01-01
smed_chr1_213482066	0/1	0/1	0/1	0/1	0/1	0/1	0/1	0/1	0/1	0/1	0/1	0/1	0/1	./.	0/1	0/1	./.	0/1	0/1	0/1	0/1	0/1	0/1	0/1	0/1	0/1	0/1	./.
smed_chr1_213482071	0/1	0/1	0/1	0/1	0/1	0/1	0/1	0/1	0/1	0/1	0/1	0/1	0/1	./.	0/1	0/1	./.	0/1	0/1	0/1	0/1	0/1	0/1	0/1	0/1	0/1	0/1	./.
smed_chr1_213482127	0/1	0/1	0/1	0/1	0/1	0/1	0/1	0/1	0/1	0/1	0/1	0/1	0/1	./.	0/1	0/1	./.	0/1	0/1	0/1	0/1	0/1	0/1	0/1	0/1	0/1	0/1	./.
smed_chr1_213482144	0/1	0/1	0/1	0/1	0/1	0/1	0/1	0/1	0/1	0/1	0/1	0/1	0/1	./.	0/1	0/1	./.	0/1	0/1	0/1	0/1	0/1	0/1	0/1	0/1	0/1	0/1	./.
smed_chr1_213482166	0/1	0/1	0/1	0/1	0/1	0/1	0/1	0/1	0/1	0/1	0/1	0/1	0/1	./.	0/1	0/1	./.	0/1	0/1	0/1	0/1	0/1	0/1	0/1	0/1	0/1	0/1	./.
smed_chr1_213482176	0/0	0/0	0/0	0/0	0/0	0/0	0/0	0/0	0/0	0/0	0/0	0/0	0/0	0/0	0/0	0/0	0/0	0/0	0/0	0/0	0/0	0/0	0/0	0/0	0/0	0/0	0/0	0/0
smed_chr1_213482960	0/1	0/1	0/1	0/1	0/1	0/1	./.	0/1	0/1	./.	0/1	0/1	0/1	./.	0/1	0/1	0/1	0/1	0/1	0/1	./.	0/1	0/1	0/1	0/1	./.	0/1	0/1
smed_chr1_213482963	0/1	0/1	0/1	0/1	./.	0/1	./.	0/1	0/1	./.	0/1	0/1	0/1	./.	0/1	0/1	0/1	0/1	0/1	0/1	0/0	0/1	0/1	0/1	0/1	0/1	0/1	0/1
smed_chr1_213482977	0/0	0/0	0/0	0/0	0/0	0/0	./.	0/0	0/0	0/0	0/0	0/0	0/0	0/0	./.	0/0	0/0	0/0	0/0	0/0	0/0	0/0	0/0	0/0	0/0	0/0	0/0	0/0
smed_chr1_213483058	2021-01-01	2021-01-01	2021-01-01	2021-01-01	2021-01-01	2021-01-01	./.	2021-01-01	2021-01-01	./.	2021-01-01	2021-01-01	./.	0/0	./.	2021-01-01	2021-01-01	2021-01-01	2021-01-01	2021-01-01	2021-01-01	2021-01-01	2021-01-01	2021-01-01	2021-01-01	2021-01-01	2021-01-01	2021-01-01
smed_chr1_213521838	2021-01-01	2021-01-01	2021-01-01	2021-01-01	2021-01-01	2021-01-01	0/1	./.	2021-01-01	2021-01-01	./.	2021-01-01	2021-01-01	0/1	./.	2021-01-01	./.	2021-01-01	2021-01-01	2021-01-01	2021-01-01	2021-01-01	2021-01-01	2021-01-01	2021-01-01	2021-01-01	./.	2021-01-01
smed_chr1_213521873	2021-01-01	2021-01-01	2021-01-01	2021-01-01	2021-01-01	2021-01-01	0/1	./.	2021-01-01	./.	./.	2021-01-01	2021-01-01	0/1	./.	2021-01-01	./.	2021-01-01	2021-01-01	2021-01-01	2021-01-01	2021-01-01	2021-01-01	2021-01-01	2021-01-01	2021-01-01	./.	2021-01-01
smed_chr1_213525971	0/0	0/0	0/0	0/0	0/0	0/0	0/0	0/0	0/0	0/0	0/0	0/0	0/0	0/0	0/0	0/0	./.	0/0	0/0	0/0	0/0	0/0	0/0	0/1	0/0	0/0	0/0	0/0
smed_chr1_213525977	2021-01-01	2021-01-01	2021-01-01	2021-01-01	2021-01-01	2021-01-01	0/1	./.	2021-01-01	./.	0/1	2021-01-01	2021-01-01	0/1	2021-01-01	2021-01-01	./.	0/1	./.	2021-01-01	0/1	0/1	0/1	0/1	2021-01-01	2021-01-01	./.	0/1
smed_chr1_213526295	0/0	0/0	0/0	0/0	0/0	0/0	0/1	./.	0/0	./.	0/0	0/0	0/0	0/1	0/0	0/0	./.	0/1	./.	0/0	0/1	0/1	0/1	./.	0/0	0/0	0/0	0/1
smed_chr1_213744577	0/0	0/0	0/0	0/0	0/0	0/0	0/0	0/0	0/0	0/0	0/0	0/0	0/0	./.	0/0	0/0	0/0	0/0	0/0	0/0	0/0	0/0	0/0	0/0	0/0	0/0	0/0	0/0
smed_chr1_213744677	0/0	0/0	0/0	0/0	0/0	0/0	0/0	0/0	0/0	0/0	0/0	./.	0/0	0/0	0/0	0/0	0/0	0/0	0/0	0/0	./.	0/0	0/0	0/0	./.	0/0	0/0	0/0
smed_chr1_213744719	0/0	0/0	0/0	0/0	0/0	0/0	0/0	0/0	0/0	0/0	0/0	0/0	0/0	0/0	0/0	0/0	0/0	0/0	0/0	0/0	0/0	0/0	0/0	0/0	0/0	0/0	0/0	0/0
smed_chr1_213744770	2021-01-01	2021-01-01	2021-01-01	2021-01-01	2021-01-01	2021-01-01	./.	2021-01-01	2021-01-01	2021-01-01	./.	./.	./.	./.	2021-01-01	2021-01-01	./.	2021-01-01	2021-01-01	2021-01-01	2021-01-01	2021-01-01	2021-01-01	2021-01-01	2021-01-01	2021-01-01	2021-01-01	2021-01-01
smed_chr1_213744779	2021-01-01	2021-01-01	2021-01-01	2021-01-01	2021-01-01	2021-01-01	./.	2021-01-01	2021-01-01	2021-01-01	./.	./.	./.	./.	2021-01-01	2021-01-01	./.	2021-01-01	2021-01-01	2021-01-01	2021-01-01	2021-01-01	2021-01-01	2021-01-01	2021-01-01	./.	2021-01-01	2021-01-01
smed_chr1_213747136	0/0	0/0	0/0	0/0	0/0	./.	0/0	0/0	0/0	0/0	0/0	0/0	0/0	0/0	0/0	0/0	0/0	0/0	0/0	0/0	0/0	0/0	0/0	0/0	0/0	0/0	0/0	0/0
smed_chr1_213756809	2021-01-01	2021-01-01	2021-01-01	2021-01-01	2021-01-01	2021-01-01	2021-01-01	2021-01-01	2021-01-01	2021-01-01	2021-01-01	2021-01-01	0/1	2021-01-01	2021-01-01	2021-01-01	./.	2021-01-01	2021-01-01	2021-01-01	2021-01-01	0/1	2021-01-01	./.	2021-01-01	2021-01-01	2021-01-01	2021-01-01
smed_chr1_213843184	0/0	0/0	0/0	0/0	0/0	0/0	0/0	0/0	0/0	0/0	0/0	0/0	0/0	0/0	0/0	0/0	0/0	0/0	0/0	0/0	0/0	0/0	0/0	0/0	0/0	0/0	0/0	0/0
smed_chr1_213843247	0/0	0/0	0/0	0/0	0/0	0/0	0/0	0/0	0/0	0/0	./.	0/0	0/0	0/0	0/0	0/0	0/0	0/0	0/0	0/0	0/0	0/0	0/0	0/0	0/0	0/0	0/0	0/0
smed_chr1_213844710	0/0	0/0	0/0	0/0	0/0	0/1	0/0	0/0	0/0	0/0	0/0	0/0	0/0	0/0	0/0	0/0	0/0	0/0	0/0	0/0	0/0	0/0	0/0	0/0	0/0	0/0	0/0	0/0
smed_chr1_213844872	0/0	0/0	0/0	0/0	0/0	0/1	0/0	0/0	0/0	0/1	0/1	0/1	0/0	0/0	0/0	0/0	0/0	0/0	0/0	0/0	0/0	0/0	0/0	0/0	0/0	0/0	0/0	0/0
smed_chr1_213902525	0/0	0/0	0/0	0/0	0/0	0/0	0/0	0/0	0/0	0/0	0/0	0/0	0/0	0/0	0/0	0/0	0/0	0/0	0/0	0/0	0/0	0/0	0/0	0/0	0/0	0/0	0/0	0/0
smed_chr1_213933930	2021-01-01	2021-01-01	2021-01-01	2021-01-01	2021-01-01	2021-01-01	0/0	2021-01-01	2021-01-01	2021-01-01	2021-01-01	2021-01-01	2021-01-01	./.	2021-01-01	2021-01-01	2021-01-01	2021-01-01	2021-01-01	2021-01-01	0/0	./.	2021-01-01	2021-01-01	2021-01-01	2021-01-01	2021-01-01	2021-01-01
smed_chr1_213984749	0/0	0/0	0/0	0/0	0/0	0/0	0/0	0/0	0/0	0/0	0/0	0/0	0/0	0/0	0/0	0/0	0/0	0/0	0/0	0/0	0/0	0/0	0/0	0/0	0/0	0/0	0/0	0/0
smed_chr1_213984761	0/0	0/0	0/0	0/0	0/0	0/0	0/0	0/0	0/0	0/0	0/0	0/0	./.	0/0	0/1	0/0	0/0	0/0	0/0	0/0	0/0	0/0	0/0	0/0	0/0	0/0	0/0	0/0
smed_chr1_213987223	0/0	0/0	0/0	0/0	0/0	0/0	0/0	0/0	0/0	0/0	0/0	0/0	0/0	./.	0/0	0/0	0/0	0/0	0/0	0/0	0/0	0/0	0/0	0/0	0/0	0/0	0/0	0/0
smed_chr1_213987247	0/0	0/0	0/0	0/0	0/0	0/0	0/0	0/0	0/0	0/0	0/0	0/0	0/0	0/0	0/0	0/0	0/0	0/0	0/0	0/0	0/0	0/0	0/0	0/0	0/0	0/0	0/0	0/0
smed_chr1_214453442	0/0	0/0	0/0	0/0	0/0	0/0	./.	0/0	0/0	0/0	0/0	0/0	0/0	0/0	0/0	0/0	0/0	0/0	0/0	0/0	0/0	0/0	0/0	0/0	0/0	0/0	0/0	0/0
smed_chr1_214453449	0/0	0/0	0/0	0/0	0/0	0/0	./.	0/0	0/0	0/0	0/0	0/0	0/0	0/0	0/0	0/0	0/0	0/0	0/0	0/0	0/0	0/0	0/0	0/0	0/0	0/0	0/0	0/0
smed_chr1_214453514	0/0	0/0	0/0	0/0	0/0	0/0	./.	0/0	0/0	0/0	0/0	0/0	0/0	0/0	0/0	0/0	0/0	0/0	0/0	0/0	0/0	0/0	0/0	0/0	0/0	0/0	0/0	0/0
smed_chr1_214453621	0/0	0/0	0/0	0/0	0/0	0/0	0/1	0/0	0/0	0/0	0/0	0/0	0/0	0/0	0/0	0/0	0/0	0/0	0/0	0/0	0/0	0/0	0/0	0/0	0/0	0/0	0/0	0/0
smed_chr1_214623366	0/0	0/0	0/0	0/0	0/0	0/0	./.	0/0	0/0	0/0	0/0	0/0	0/0	./.	0/0	0/1	0/1	0/1	0/0	0/0	./.	0/0	0/0	./.	0/1	./.	0/1	0/1
smed_chr1_214623643	0/0	0/0	0/0	0/0	0/0	0/0	./.	0/0	0/0	0/0	0/0	0/0	0/0	0/0	0/0	0/0	0/0	0/0	0/0	0/0	./.	0/0	0/0	0/0	0/0	0/0	0/0	0/0
smed_chr1_214623669	0/0	0/0	0/0	0/0	0/0	0/0	./.	0/0	0/0	0/0	0/0	0/1	0/1	0/0	0/0	0/0	0/0	0/0	0/0	0/0	./.	0/0	0/0	0/0	0/0	0/0	0/0	0/0
smed_chr1_214623682	0/0	0/0	0/0	0/0	0/0	0/0	./.	0/0	0/0	0/0	0/0	0/0	0/0	0/0	0/0	0/0	0/0	0/0	0/0	./.	./.	0/0	0/0	0/0	0/0	0/0	0/0	0/0
smed_chr1_214623715	0/0	0/0	0/0	0/0	0/0	./.	./.	0/0	0/0	0/0	0/1	0/0	0/0	0/0	./.	0/0	0/0	0/0	0/0	0/0	./.	0/0	0/0	0/0	0/0	0/0	0/0	0/0
smed_chr1_214645882	0/0	0/0	0/0	0/0	0/0	0/0	0/0	0/0	0/0	0/0	0/0	0/0	0/0	./.	0/0	0/0	0/0	0/0	0/0	0/0	0/0	0/0	0/0	0/0	0/0	0/0	0/0	0/0
smed_chr1_214645973	0/0	0/0	0/0	0/0	0/0	0/0	0/0	0/0	0/0	0/0	0/0	0/0	0/0	0/0	0/0	0/0	0/0	0/0	0/0	0/0	0/0	0/0	0/0	0/0	0/0	0/0	0/0	0/0
smed_chr1_214646150	0/0	0/0	0/0	0/0	0/0	0/0	0/0	0/0	0/0	0/0	0/0	0/1	./.	0/0	./.	0/0	0/0	0/0	0/0	0/0	0/0	0/0	0/0	0/0	0/0	0/0	0/0	0/0
smed_chr1_214659278	2021-01-01	2021-01-01	2021-01-01	2021-01-01	2021-01-01	2021-01-01	./.	./.	2021-01-01	2021-01-01	./.	2021-01-01	2021-01-01	./.	2021-01-01	2021-01-01	0/1	2021-01-01	0/1	2021-01-01	./.	2021-01-01	2021-01-01	./.	2021-01-01	2021-01-01	2021-01-01	2021-01-01
smed_chr1_214659279	0/0	0/0	0/0	0/0	0/0	0/0	0/0	0/0	0/0	0/0	0/0	0/0	0/0	./.	0/0	0/0	0/0	0/0	0/0	0/0	./.	0/0	0/0	0/0	0/0	0/0	0/0	0/0
smed_chr1_214659284	0/0	0/0	0/0	0/0	0/0	0/0	0/0	0/0	0/0	0/0	0/0	0/1	0/1	0/0	0/1	0/0	0/0	0/0	0/0	0/0	0/0	0/0	0/0	0/0	0/0	0/0	0/0	0/0
smed_chr1_214659319	0/0	0/0	0/0	0/0	0/0	0/1	./.	./.	0/1	0/1	./.	0/0	0/0	0/0	0/0	0/0	0/0	0/0	0/0	0/0	0/0	0/0	0/0	0/0	0/0	0/0	0/0	0/0
smed_chr1_214659372	2021-01-01	2021-01-01	2021-01-01	2021-01-01	2021-01-01	2021-01-01	./.	./.	2021-01-01	2021-01-01	./.	2021-01-01	2021-01-01	./.	2021-01-01	2021-01-01	./.	2021-01-01	2021-01-01	2021-01-01	./.	2021-01-01	2021-01-01	2021-01-01	2021-01-01	2021-01-01	2021-01-01	2021-01-01
smed_chr1_214659492	2021-01-01	2021-01-01	2021-01-01	2021-01-01	2021-01-01	./.	./.	./.	2021-01-01	2021-01-01	./.	2021-01-01	2021-01-01	./.	2021-01-01	2021-01-01	0/1	2021-01-01	0/1	2021-01-01	./.	2021-01-01	2021-01-01	./.	2021-01-01	2021-01-01	2021-01-01	2021-01-01
smed_chr1_214659508	0/0	0/0	0/0	0/0	0/0	0/0	0/0	0/0	0/0	0/0	0/0	0/0	0/0	./.	0/0	0/0	0/1	0/0	./.	0/0	0/0	0/0	0/0	0/0	0/0	0/0	0/0	0/0
smed_chr1_214659520	0/0	0/0	0/0	0/0	0/0	0/0	0/0	0/0	0/0	0/0	0/0	0/1	0/1	0/0	0/1	0/0	0/0	0/0	0/0	0/0	0/0	0/0	0/0	0/0	0/0	0/0	0/0	0/0
smed_chr1_214696342	0/0	0/0	0/0	0/0	0/0	0/0	0/0	0/0	0/0	0/0	./.	0/0	0/0	2021-01-01	0/0	0/0	0/0	0/0	./.	0/0	0/0	0/0	0/0	0/0	0/0	0/0	0/0	0/0
smed_chr1_214696425	0/0	0/0	0/0	0/0	0/0	0/0	0/0	0/0	0/0	0/0	./.	0/0	0/0	2021-01-01	0/0	0/0	./.	0/0	./.	0/0	0/0	0/0	0/0	0/0	0/0	0/0	0/0	0/0
smed_chr1_214696427	0/0	0/0	0/0	0/0	0/0	0/0	./.	0/0	0/0	0/0	0/0	0/0	0/0	0/0	0/0	0/0	0/0	0/0	./.	0/0	0/0	0/0	0/0	0/0	0/0	0/0	0/0	0/0
smed_chr1_214696456	0/0	0/0	0/0	0/0	0/0	0/0	0/1	0/0	0/0	0/0	0/0	0/0	0/0	0/0	0/0	0/0	0/0	0/0	./.	0/0	0/0	0/0	0/0	0/0	0/0	0/0	0/0	0/0
smed_chr1_214814228	0/0	0/0	0/0	0/0	0/0	0/0	0/0	0/0	0/0	0/0	0/0	0/0	0/0	0/0	0/0	0/0	0/0	0/0	0/0	0/0	./.	0/0	0/0	0/0	0/0	0/0	0/0	0/0
smed_chr1_214915442	0/0	0/0	0/0	0/0	0/0	0/0	0/0	0/0	0/1	./.	0/0	0/1	./.	0/0	./.	0/0	0/0	0/0	0/0	0/0	0/0	0/0	0/0	0/0	0/0	0/0	0/0	0/0
smed_chr1_214915448	0/0	0/0	0/0	./.	0/0	0/0	./.	0/0	0/0	0/0	./.	0/0	0/0	0/1	./.	0/0	0/0	0/0	0/0	0/0	./.	0/0	0/0	0/0	0/0	0/0	0/0	0/0
smed_chr1_214915503	0/0	0/0	0/0	./.	0/0	./.	./.	0/0	0/0	0/0	./.	0/0	0/0	0/1	./.	0/0	0/0	0/0	0/0	0/0	./.	0/0	0/0	0/0	0/0	0/0	0/0	0/0
smed_chr1_214915534	0/0	0/0	0/0	0/0	0/0	0/0	0/0	0/0	0/1	./.	0/0	0/1	./.	0/0	./.	0/0	0/0	0/0	0/0	0/0	0/0	0/0	0/0	0/0	0/0	0/0	0/0	0/0
smed_chr1_214915701	0/1	0/1	0/1	0/0	0/1	0/1	./.	0/1	0/0	0/0	./.	0/1	0/1	0/0	./.	0/1	0/1	0/1	0/1	0/1	./.	0/1	./.	0/1	0/1	0/1	0/1	0/1
smed_chr1_214915767	0/1	0/1	0/1	0/0	0/1	0/1	./.	0/1	0/0	0/0	./.	0/1	0/1	0/0	./.	0/1	0/1	0/1	0/1	0/1	./.	0/1	./.	0/1	0/1	0/1	0/1	0/1
smed_chr1_214915772	0/0	0/0	0/0	0/0	0/0	0/0	0/0	0/0	0/1	./.	0/0	0/1	0/1	0/0	./.	0/0	0/0	0/0	0/0	0/0	0/0	0/0	0/0	0/0	0/0	0/0	0/0	0/0
smed_chr1_214915773	0/1	0/1	0/1	0/0	0/1	0/1	./.	0/1	0/0	0/0	0/1	0/1	0/1	0/0	./.	0/1	0/1	0/1	0/1	0/1	./.	0/1	./.	0/1	0/1	0/1	0/1	0/1
smed_chr1_214915810	0/0	0/0	0/0	./.	0/0	0/0	0/1	0/0	0/0	0/0	./.	0/0	0/1	0/1	./.	0/0	0/0	0/0	0/0	./.	./.	0/0	0/0	0/0	0/0	./.	0/0	0/0
smed_chr1_214930113	0/0	0/0	0/0	0/0	0/0	0/0	0/0	0/0	0/1	0/1	./.	0/1	0/1	./.	0/1	0/0	0/0	0/0	0/0	0/0	0/0	0/0	0/0	0/0	0/0	0/0	0/0	0/0
smed_chr1_214930115	0/0	0/0	0/0	0/0	0/0	0/0	0/0	0/0	0/0	0/0	./.	0/0	0/0	0/0	0/0	0/0	0/0	0/0	0/0	0/0	0/0	0/1	0/0	0/1	0/0	0/0	0/0	0/0
smed_chr1_214930126	0/0	0/0	0/0	0/0	0/0	0/0	0/0	0/0	0/1	0/1	./.	./.	0/1	./.	0/1	0/0	0/0	0/0	0/0	0/0	0/0	0/0	0/0	0/0	0/0	0/0	0/0	0/0
smed_chr1_214930127	0/0	0/0	0/0	0/0	0/0	0/0	0/0	0/0	0/1	0/1	./.	./.	0/1	./.	0/1	0/0	0/0	0/0	0/0	0/0	0/0	0/0	0/0	0/0	0/0	0/0	0/0	0/0
smed_chr1_214930214	0/0	0/0	0/0	0/0	0/0	0/0	0/0	0/0	0/0	0/0	./.	0/0	0/0	0/0	0/0	0/0	0/0	0/0	./.	0/0	0/0	./.	0/0	./.	0/0	0/0	0/0	0/0
smed_chr1_214930432	0/0	0/0	0/0	0/0	0/0	0/0	0/0	0/0	0/1	0/1	./.	./.	0/1	./.	0/1	0/0	0/0	0/0	0/0	0/0	0/0	0/0	0/0	0/0	0/0	0/0	0/0	0/0
smed_chr1_214987768	0/0	0/0	0/0	0/0	0/0	0/0	0/0	0/0	0/1	./.	0/0	0/0	0/0	0/0	0/1	0/0	0/0	0/0	0/0	0/0	0/0	0/0	0/0	./.	0/0	0/0	0/0	0/0
smed_chr1_214987995	0/0	0/0	0/0	0/0	0/0	0/0	0/0	0/0	./.	0/0	0/0	0/0	0/0	0/0	0/0	0/0	0/0	0/0	0/1	0/0	./.	0/0	0/0	./.	0/0	0/0	0/0	0/0
smed_chr1_214988020	0/0	0/0	0/0	0/0	0/0	0/0	0/0	0/0	0/0	0/0	0/0	0/0	0/0	0/1	0/0	0/0	0/0	0/0	0/0	0/0	0/0	0/0	0/0	./.	0/0	0/0	./.	0/0
smed_chr1_215005484	0/1	0/1	0/1	0/1	0/1	0/1	./.	0/1	0/0	0/0	./.	0/0	0/1	0/1	0/1	0/1	0/1	0/1	0/1	0/1	./.	0/0	0/1	0/1	0/1	0/1	0/1	0/1
smed_chr1_215005505	0/0	0/0	0/0	0/0	0/0	0/0	./.	0/0	0/0	0/0	0/0	0/0	0/0	0/1	0/0	0/0	0/0	0/0	0/0	0/0	0/0	0/0	0/0	0/0	0/0	0/0	0/0	0/0
smed_chr1_215005535	0/0	0/0	0/0	0/0	0/0	0/0	./.	0/0	0/0	0/0	0/0	0/0	0/0	0/1	0/0	0/0	0/0	0/0	0/0	0/0	0/0	0/0	0/0	0/0	0/0	0/0	0/0	0/0
smed_chr1_215005566	0/0	0/0	0/0	0/0	0/0	0/0	./.	0/0	0/0	0/0	0/0	0/0	0/0	0/1	0/0	0/0	0/0	0/0	0/0	0/0	0/0	0/0	0/0	0/0	0/0	0/0	0/0	0/0
smed_chr1_215005579	0/0	0/0	0/0	0/0	0/0	0/0	./.	0/0	0/0	0/0	0/0	0/0	0/0	0/1	0/0	0/0	0/0	0/0	0/0	0/0	0/0	0/0	0/0	0/0	0/0	0/0	0/0	0/0
smed_chr1_215005609	0/1	0/1	0/1	0/1	0/1	0/1	./.	0/1	0/0	0/0	./.	0/0	0/1	0/1	0/1	0/1	0/1	0/1	0/1	0/1	./.	0/0	0/1	0/1	0/1	0/1	0/1	0/1
smed_chr1_215005670	2021-01-01	2021-01-01	2021-01-01	2021-01-01	2021-01-01	2021-01-01	./.	2021-01-01	0/1	0/1	2021-01-01	0/0	0/1	0/1	0/1	2021-01-01	2021-01-01	2021-01-01	2021-01-01	2021-01-01	./.	2021-01-01	2021-01-01	2021-01-01	2021-01-01	2021-01-01	2021-01-01	2021-01-01
smed_chr1_215005686	0/0	0/0	0/0	0/0	0/0	0/0	0/0	0/0	0/0	0/0	0/0	0/0	0/0	0/0	0/0	0/0	0/0	0/0	0/0	0/0	0/0	0/0	0/0	0/0	0/0	0/0	0/0	0/0
smed_chr1_215146876	0/0	0/0	0/0	0/0	0/0	0/0	0/0	0/0	0/0	./.	0/0	0/0	0/0	0/0	0/0	0/0	0/0	0/0	0/0	0/0	0/0	0/0	0/0	0/0	0/0	0/0	0/0	0/0
smed_chr1_215146892	0/0	0/0	0/0	0/0	0/0	0/0	0/0	0/0	0/0	0/0	0/0	0/0	0/0	0/0	0/0	0/0	0/0	0/0	0/0	0/0	0/0	0/0	0/0	0/0	0/0	0/0	0/0	0/0
smed_chr1_215146930	0/0	0/0	0/0	0/0	0/0	0/0	0/0	0/0	0/1	./.	0/0	./.	0/1	0/0	0/1	0/0	0/0	0/0	0/0	0/0	0/0	0/0	0/0	0/0	0/0	0/0	0/0	0/0
smed_chr1_215279491	0/0	0/0	0/0	0/0	0/0	0/0	0/0	0/0	0/0	0/0	0/0	0/0	0/0	0/0	0/0	0/0	0/0	0/0	0/0	0/0	0/0	0/0	0/0	0/0	0/0	0/0	0/0	0/0
smed_chr1_215279506	0/0	0/0	0/0	0/0	0/0	0/0	0/0	0/0	./.	./.	0/0	0/1	./.	./.	./.	0/0	0/0	0/0	0/0	0/0	0/0	0/0	0/0	0/0	0/0	0/0	0/0	0/0
smed_chr1_215279808	0/0	0/0	0/0	0/0	0/0	0/0	0/0	0/0	./.	./.	0/0	0/1	./.	./.	./.	0/0	0/0	0/0	0/0	0/0	0/0	0/0	0/0	0/0	0/0	0/0	0/0	0/0
smed_chr1_215292759	0/0	0/0	0/0	0/0	0/0	0/0	0/0	0/0	0/0	0/0	0/0	0/0	0/0	0/0	0/0	0/0	0/0	0/0	0/0	./.	0/0	0/0	0/0	0/0	0/0	0/0	0/0	0/0
smed_chr1_215323000	0/1	0/1	0/1	0/1	0/1	0/1	0/1	0/1	0/0	0/1	0/1	0/1	0/1	0/1	0/1	0/1	0/1	0/1	0/1	0/1	0/0	0/1	0/1	0/1	0/1	0/1	0/1	0/1
smed_chr1_215323081	0/0	0/0	0/0	0/0	0/0	0/0	0/0	0/0	0/0	0/0	0/0	0/0	0/0	0/0	0/0	0/0	0/0	0/0	0/0	0/0	0/0	0/0	0/0	0/0	0/0	0/0	0/0	0/0
smed_chr1_215323229	0/1	0/1	0/1	0/1	0/1	0/1	0/1	0/1	0/0	0/1	0/1	0/1	0/1	0/1	0/1	0/1	0/1	0/1	0/1	0/1	0/0	0/1	0/1	0/1	0/1	0/1	0/1	0/1
smed_chr1_215323279	0/1	0/1	0/1	0/1	0/1	0/1	0/1	0/1	0/0	0/1	0/1	0/1	0/1	0/1	0/1	0/1	0/1	0/1	0/1	0/1	0/0	0/1	0/1	0/1	0/1	0/1	0/1	0/1
smed_chr1_215420544	0/0	0/0	0/0	0/0	0/0	0/0	0/0	0/0	0/0	0/0	0/0	0/0	0/0	0/0	0/0	0/0	0/0	0/0	0/0	0/0	0/0	0/0	0/0	0/0	0/0	0/0	0/0	0/0
smed_chr1_215447975	0/0	0/0	0/0	0/0	0/0	./.	0/1	0/0	0/0	0/0	0/0	0/0	0/0	./.	0/0	0/0	0/0	0/0	0/0	0/0	0/0	0/0	./.	0/0	0/0	0/0	0/0	0/0
smed_chr1_215447988	0/0	0/0	0/0	0/0	0/0	./.	0/1	0/0	0/0	0/0	0/0	0/0	0/0	./.	0/0	0/0	./.	0/0	0/0	0/0	0/0	0/0	0/0	0/0	0/0	0/0	0/0	0/0
smed_chr1_215448203	0/0	0/0	0/0	0/0	0/0	0/0	0/0	0/0	0/0	0/0	0/0	0/0	0/0	0/0	0/0	0/0	0/0	0/0	0/0	0/0	0/0	0/0	0/0	0/0	0/0	0/0	0/0	0/0
smed_chr1_215448552	0/0	0/0	0/0	0/0	0/0	0/0	0/0	0/0	0/0	./.	0/0	0/0	./.	./.	0/0	0/0	0/0	0/0	0/0	0/0	0/0	0/0	0/0	0/0	0/0	0/0	0/0	0/0
smed_chr1_215448568	0/0	0/0	0/0	0/0	0/0	0/0	0/0	0/0	0/0	0/0	0/0	0/0	./.	./.	0/0	0/0	0/0	0/0	0/0	0/0	0/0	0/0	0/0	0/0	0/0	0/0	0/0	0/0
smed_chr1_215448573	0/0	0/0	0/0	0/0	0/0	0/0	0/0	0/0	0/0	0/0	0/0	0/0	./.	./.	0/0	0/0	0/0	0/0	0/0	0/0	0/0	0/0	0/0	0/0	0/0	0/0	0/0	0/0
smed_chr1_215473575	0/0	0/0	0/0	0/0	0/0	0/0	0/0	0/0	0/0	0/0	0/0	0/0	0/0	0/0	0/0	0/0	0/0	0/0	0/0	0/0	0/0	0/0	0/0	0/0	0/0	0/0	0/0	0/0
smed_chr1_215475110	0/0	0/0	0/0	0/0	0/0	0/0	0/0	0/0	0/0	0/0	0/1	0/0	./.	./.	0/0	0/0	0/0	0/0	0/1	0/0	0/0	0/0	0/0	0/0	0/0	0/0	0/0	0/0
smed_chr1_215475113	0/0	0/1	./.	0/0	./.	0/1	0/0	0/0	0/0	./.	0/0	./.	0/1	./.	0/1	0/1	0/1	0/1	0/0	0/1	0/1	0/1	0/1	0/0	0/1	0/0	0/0	0/1
smed_chr1_215475153	0/0	0/0	0/0	0/0	0/0	0/0	0/0	0/0	0/0	0/0	0/0	0/0	0/0	./.	0/0	0/0	0/0	0/0	0/0	0/0	0/0	0/0	0/0	0/0	0/1	0/1	0/0	0/0
smed_chr1_215475177	0/0	0/1	0/1	0/0	./.	0/1	0/0	0/0	0/0	0/1	0/0	./.	0/1	./.	0/1	0/1	0/1	0/1	0/0	0/1	0/1	0/1	0/1	0/0	0/1	0/0	0/0	0/1
smed_chr1_215475230	0/0	0/0	0/0	0/0	0/0	0/0	0/0	0/0	0/0	0/0	./.	0/0	./.	./.	0/0	0/0	0/0	0/0	./.	0/0	0/0	0/0	0/0	0/0	0/0	0/0	0/0	0/0
smed_chr1_215475231	0/0	0/0	0/0	0/0	0/0	0/0	0/0	0/0	./.	./.	0/0	./.	0/1	./.	0/1	0/0	0/0	0/0	0/0	0/0	0/0	0/0	0/0	0/0	0/0	0/0	0/0	0/0
smed_chr1_215498183	0/0	0/0	0/0	0/0	0/0	0/0	0/0	./.	0/1	./.	0/0	0/1	0/1	./.	0/1	./.	0/0	0/0	0/0	0/0	0/0	0/0	0/0	0/0	0/0	0/0	0/0	0/0
smed_chr1_215498218	2021-01-01	2021-01-01	2021-01-01	2021-01-01	2021-01-01	2021-01-01	2021-01-01	2021-01-01	0/0	./.	2021-01-01	0/0	0/0	./.	0/0	2021-01-01	2021-01-01	2021-01-01	2021-01-01	2021-01-01	2021-01-01	2021-01-01	2021-01-01	2021-01-01	2021-01-01	2021-01-01	2021-01-01	2021-01-01
smed_chr1_215498233	0/1	0/1	0/1	0/1	0/1	0/1	0/1	0/1	0/1	./.	0/1	0/0	./.	./.	0/0	0/1	0/1	0/1	0/1	0/1	0/1	0/1	0/1	0/1	0/1	0/1	0/1	0/1
smed_chr1_215542765	0/0	0/0	0/0	0/0	0/0	0/0	0/0	0/0	0/0	0/0	./.	0/0	0/0	./.	0/0	0/0	0/0	0/0	0/0	0/0	0/0	0/0	0/0	0/0	0/0	0/0	0/0	0/0
smed_chr1_215597578	0/1	0/1	0/1	0/1	0/1	0/1	0/1	0/1	0/0	0/1	0/0	0/1	0/1	0/1	0/1	0/1	0/1	0/1	0/1	0/1	0/1	0/1	0/1	0/1	0/1	0/1	0/1	0/1
smed_chr1_215597664	0/1	0/1	0/1	0/1	0/1	0/1	0/1	0/1	0/0	0/1	0/0	0/1	0/1	0/1	0/1	0/1	0/1	0/1	0/1	0/1	0/1	0/1	0/1	0/1	0/1	0/1	0/1	0/1
smed_chr1_215597665	0/1	0/1	0/1	0/1	0/1	0/1	0/1	0/1	0/0	0/1	0/0	0/1	0/1	0/1	0/1	0/1	0/1	0/1	0/1	0/1	0/1	0/1	0/1	0/1	0/1	0/1	0/1	0/1
smed_chr1_215598980	0/0	0/0	0/0	0/0	0/0	./.	0/0	0/0	./.	./.	0/0	0/1	0/1	./.	0/1	0/0	0/0	0/0	0/0	./.	0/0	./.	0/0	./.	0/0	0/0	0/0	0/0
smed_chr1_215712215	0/1	0/1	0/1	0/1	0/1	0/1	0/1	0/1	0/1	./.	0/1	0/0	0/0	0/0	0/0	./.	./.	0/1	0/1	0/0	./.	0/1	./.	0/1	0/1	0/1	0/1	0/1
smed_chr1_215712251	2021-01-01	2021-01-01	2021-01-01	2021-01-01	2021-01-01	2021-01-01	2021-01-01	2021-01-01	2021-01-01	2021-01-01	./.	2021-01-01	2021-01-01	0/1	2021-01-01	2021-01-01	./.	2021-01-01	2021-01-01	2021-01-01	./.	2021-01-01	./.	2021-01-01	2021-01-01	2021-01-01	2021-01-01	2021-01-01
smed_chr1_215712271	0/0	0/0	0/0	0/0	0/0	0/0	0/0	0/0	0/0	0/0	0/0	0/0	0/0	0/1	0/0	0/0	./.	0/0	0/0	0/0	./.	0/0	./.	0/0	0/0	0/0	0/0	0/0
smed_chr1_215712291	0/0	0/0	0/0	./.	0/0	0/0	0/0	0/0	0/0	0/0	./.	0/0	0/0	0/1	0/0	0/0	0/0	0/0	0/0	0/0	./.	0/0	0/0	0/0	0/0	0/0	0/0	0/0
smed_chr1_215712380	0/0	0/0	0/0	0/0	0/0	0/0	0/0	0/0	0/0	0/0	0/0	0/0	0/0	0/0	0/0	./.	./.	0/1	0/0	0/0	./.	0/0	0/0	0/1	0/1	0/1	0/1	0/1
smed_chr1_215844125	0/0	0/0	0/0	0/0	0/0	0/0	./.	./.	0/0	0/0	0/0	0/0	0/0	0/0	0/0	0/0	0/0	0/0	0/0	0/0	./.	0/0	0/0	0/0	0/0	0/0	0/0	0/0
smed_chr1_215844140	0/0	0/0	0/0	0/0	0/0	0/0	0/0	0/0	0/0	0/0	0/0	0/0	0/0	./.	0/0	0/0	0/0	0/0	0/0	0/0	./.	0/0	0/0	0/0	0/0	0/0	0/0	0/0
smed_chr1_215844397	0/0	0/0	0/0	0/0	0/0	0/0	0/0	0/0	0/0	0/0	0/0	0/0	0/0	0/0	0/0	0/0	0/0	0/0	0/0	0/0	./.	0/0	0/0	0/0	0/0	0/0	0/0	0/0
smed_chr1_215971530	0/0	0/0	0/0	0/0	0/0	0/0	./.	0/0	0/0	0/0	0/0	0/0	0/0	0/0	0/0	0/0	0/0	./.	0/0	0/0	0/0	0/0	0/0	0/0	0/0	0/0	./.	0/0
smed_chr1_215971541	0/1	0/1	0/1	0/1	0/1	0/1	./.	0/1	0/0	./.	0/0	0/1	0/1	0/0	0/1	0/1	0/1	0/1	0/1	0/1	./.	0/1	0/1	0/0	0/0	0/0	0/0	0/0
smed_chr1_215971602	0/1	0/1	0/1	0/1	0/1	0/1	./.	0/1	0/0	./.	0/0	0/1	0/1	0/0	0/1	0/1	0/1	0/1	0/1	0/1	./.	0/1	0/1	0/0	0/0	0/0	0/0	0/0
smed_chr1_215971671	0/0	0/0	0/0	0/0	0/0	0/0	0/0	0/0	0/0	./.	0/0	0/0	0/0	0/0	0/0	0/0	0/0	0/0	0/0	0/0	0/0	0/0	0/0	0/0	0/0	0/0	0/0	0/0
smed_chr1_215988680	0/0	0/0	0/0	0/0	0/0	0/0	./.	0/0	0/0	0/0	0/0	./.	0/0	0/0	0/0	0/0	0/0	0/0	0/0	0/0	0/0	./.	0/0	0/0	0/0	0/0	0/0	0/0
smed_chr1_215988793	0/0	0/0	0/0	0/0	0/0	0/0	0/0	0/0	0/0	0/0	0/0	0/0	0/0	0/0	0/0	0/0	0/0	0/0	./.	0/0	./.	0/0	0/0	0/0	0/0	0/0	0/0	0/0
smed_chr1_215988845	0/0	0/0	0/0	0/0	0/0	0/0	0/0	0/0	0/0	0/0	0/0	0/0	0/0	0/0	0/0	0/0	0/0	0/0	./.	0/0	./.	0/0	0/0	0/0	0/0	0/0	0/0	0/0
smed_chr1_215988852	0/0	0/0	0/0	0/0	0/0	0/0	0/0	0/0	0/0	0/0	0/0	0/0	0/0	0/0	0/0	0/0	0/0	0/0	./.	0/0	./.	0/0	0/0	0/0	0/0	0/0	0/0	0/0
smed_chr1_215988853	0/0	0/0	0/0	0/0	0/0	0/0	0/0	0/0	0/0	0/0	0/0	0/0	0/0	0/0	0/0	0/0	0/0	0/0	./.	0/0	./.	0/0	0/0	0/0	0/0	0/0	0/0	0/0
smed_chr1_215988873	0/0	0/0	0/0	0/0	0/0	0/0	0/0	0/0	0/0	0/0	0/0	0/0	0/0	0/0	0/0	0/0	0/0	0/0	./.	0/0	./.	0/0	0/0	0/0	0/0	0/0	0/0	0/0
smed_chr1_215988904	0/0	0/0	0/0	0/0	0/0	0/0	0/0	0/0	0/0	0/0	0/0	0/0	0/0	0/0	0/0	0/0	0/0	0/0	./.	0/0	./.	0/0	0/0	0/0	0/0	0/0	0/0	0/0
smed_chr1_215988910	0/0	0/0	0/0	0/0	0/0	0/0	0/0	0/0	0/0	0/0	0/0	0/0	0/0	0/0	0/0	0/0	0/0	0/0	./.	0/0	./.	0/0	0/0	0/0	0/0	0/0	0/0	0/0
smed_chr1_216009789	0/0	0/0	0/0	0/0	0/0	0/0	0/0	0/0	0/0	0/0	./.	0/0	0/0	0/0	0/0	0/0	0/0	0/0	0/0	0/0	0/0	0/0	0/0	0/0	0/0	0/0	0/0	0/0
smed_chr1_216009814	0/0	0/0	0/0	0/0	0/0	0/0	0/0	0/0	0/0	0/0	0/0	0/0	0/0	./.	0/0	0/0	0/0	0/0	0/0	0/0	0/0	0/0	0/0	0/0	0/0	0/0	0/0	0/0
smed_chr1_216009820	0/0	0/0	0/0	0/0	0/0	0/0	0/0	0/0	0/0	0/0	0/0	0/0	0/0	0/0	0/0	0/0	0/0	0/0	0/0	0/0	0/0	0/0	0/0	0/0	0/0	0/0	0/0	0/0
smed_chr1_216010014	0/0	0/0	0/0	0/0	0/0	0/0	0/0	0/0	0/0	0/0	./.	0/0	0/0	./.	0/0	0/0	0/0	0/0	0/0	0/0	0/0	0/0	0/0	0/0	0/0	0/0	0/0	0/0
smed_chr1_216010064	0/1	0/1	0/1	0/1	0/1	0/1	0/1	0/1	2021-01-01	0/1	./.	0/1	0/1	0/1	0/1	0/1	0/1	0/1	0/1	0/1	0/1	0/1	0/1	0/1	0/1	0/1	0/1	0/1
smed_chr1_216010095	0/0	0/0	0/0	0/0	0/0	0/0	0/0	0/0	0/0	0/0	./.	0/0	0/0	0/0	0/0	0/0	0/0	0/0	0/0	0/0	0/0	0/0	0/0	0/0	0/0	0/0	0/0	0/0
smed_chr1_216010096	0/0	0/0	0/0	0/0	0/0	0/0	0/0	0/0	0/0	0/0	0/0	0/0	0/0	0/0	0/0	0/0	0/0	0/0	0/0	0/0	0/0	0/0	0/0	0/0	0/0	./.	0/0	0/0
smed_chr1_216030078	0/0	0/0	0/0	0/0	0/0	0/0	0/0	0/0	0/0	0/0	./.	0/0	0/0	0/0	0/0	0/0	0/0	0/0	0/1	0/0	0/0	0/0	0/0	0/0	0/0	0/0	0/0	0/0
smed_chr1_216078622	0/0	0/0	0/0	0/0	0/0	0/0	0/1	0/0	./.	0/0	0/0	0/0	0/0	0/0	0/0	0/0	0/0	0/0	0/0	0/0	0/0	0/0	0/0	0/0	0/0	0/0	0/0	0/0
smed_chr1_216078833	0/0	0/0	0/0	0/0	0/0	0/0	./.	0/0	./.	0/0	0/0	0/0	0/0	0/0	0/0	0/0	0/0	0/0	0/0	0/0	0/0	0/0	0/0	0/0	0/0	0/0	0/0	0/0
smed_chr1_216260753	0/0	0/0	0/0	0/0	0/0	0/0	0/0	0/0	0/0	0/0	0/0	0/0	0/0	0/0	0/0	0/0	0/0	0/0	0/0	0/0	0/0	0/0	0/0	0/0	0/0	0/0	0/0	0/0
smed_chr1_216309989	0/0	0/0	0/0	0/0	0/0	0/0	0/0	0/0	./.	0/0	0/0	./.	0/0	./.	0/0	0/0	0/0	0/0	0/0	0/0	./.	0/0	0/0	0/0	0/0	0/1	0/0	0/0
smed_chr1_216310071	0/0	0/0	0/0	0/0	0/0	./.	./.	0/0	0/0	0/0	0/0	0/0	0/0	0/0	0/0	0/0	0/0	0/0	0/0	0/0	0/0	./.	0/0	0/0	0/0	0/0	0/0	0/0
smed_chr1_216310106	0/0	0/0	0/0	0/0	0/0	./.	./.	0/0	0/0	0/0	0/0	./.	0/0	./.	0/0	0/0	0/1	0/0	0/0	0/0	0/0	./.	0/0	0/1	0/0	0/0	0/0	0/0
smed_chr1_216710564	0/0	0/0	0/0	0/0	0/0	./.	0/0	0/0	0/0	0/0	0/0	0/1	0/0	0/0	0/0	0/0	0/0	0/0	0/0	0/0	0/0	0/0	0/0	0/0	0/0	0/0	0/0	0/0
smed_chr1_216710673	0/0	0/0	0/0	0/0	0/0	0/0	./.	0/0	./.	0/0	0/0	0/0	0/0	0/0	0/0	0/0	0/0	0/0	0/0	0/0	0/0	0/0	0/0	0/0	0/0	0/0	0/0	0/0
smed_chr1_216710718	0/0	0/0	0/0	0/0	0/0	./.	0/0	0/0	0/0	0/1	0/0	0/1	0/0	0/0	0/0	0/0	0/0	./.	0/0	0/0	0/0	0/0	0/0	0/0	0/0	0/0	0/0	0/0
smed_chr1_216710790	0/0	0/0	0/0	0/0	0/0	0/0	0/0	0/0	0/0	0/0	0/0	0/0	0/0	0/0	0/0	0/0	0/0	0/0	./.	./.	0/1	./.	./.	0/0	0/0	0/0	0/0	0/0
smed_chr1_216710814	0/0	0/0	0/0	0/0	0/0	0/0	./.	0/0	./.	0/0	0/0	0/0	0/0	0/0	0/0	0/0	0/0	0/0	0/0	0/0	0/0	0/0	0/0	0/0	0/0	0/0	0/0	0/0
smed_chr1_216777619	0/0	0/0	0/0	0/0	0/0	0/0	0/0	0/0	0/0	0/0	0/0	0/0	0/0	0/0	0/0	0/0	0/0	0/0	0/0	0/0	0/0	0/0	0/0	0/0	0/0	0/0	0/0	0/0
smed_chr1_216777625	0/0	0/0	0/0	0/0	0/0	0/0	0/0	0/0	0/0	0/0	0/0	0/0	0/0	0/0	0/0	0/0	0/0	0/0	0/1	0/1	0/1	0/1	0/1	0/0	0/0	0/0	0/0	0/0
smed_chr1_216777682	0/0	0/0	0/0	0/0	0/0	0/0	0/0	0/0	0/0	0/0	0/0	0/0	0/0	0/0	0/0	0/0	0/0	0/0	0/0	0/0	0/0	0/0	0/0	0/0	0/0	0/0	0/0	0/0
smed_chr1_216777717	0/0	0/0	0/0	0/0	0/0	0/0	0/0	0/0	0/0	0/0	0/0	0/0	0/0	0/0	0/0	0/0	0/0	0/0	0/0	0/0	0/0	0/0	0/0	0/0	0/0	0/0	0/0	0/0
smed_chr1_216777761	0/0	0/0	0/0	0/0	0/0	0/0	0/0	0/0	0/0	0/0	0/0	0/0	0/0	0/0	0/0	0/0	0/0	0/0	0/0	0/0	0/0	0/0	0/0	0/0	0/0	0/0	0/0	0/0
smed_chr1_216777806	0/0	0/0	0/0	0/0	0/0	0/0	0/0	0/0	0/0	0/0	./.	0/0	0/0	./.	0/0	0/0	0/0	0/0	0/0	0/0	0/0	0/0	0/0	0/0	0/0	0/0	0/0	0/0
smed_chr1_216791464	0/1	./.	0/1	0/1	0/1	0/0	0/0	0/0	0/0	0/0	0/0	0/0	0/0	0/0	0/0	0/0	0/0	0/0	0/0	0/0	0/0	0/0	0/0	0/0	0/0	0/0	0/0	0/0
smed_chr1_216793486	0/0	0/0	0/0	0/0	0/0	0/0	0/0	0/0	0/0	0/0	0/0	./.	0/0	0/0	0/0	0/0	0/0	0/0	0/0	0/0	0/0	0/0	0/0	0/0	0/0	0/0	0/0	0/0
smed_chr1_216793491	0/0	0/0	0/0	0/0	0/0	0/0	0/0	0/0	0/0	0/0	0/0	./.	0/0	0/0	0/0	0/0	0/0	0/0	0/0	0/0	0/0	0/0	0/0	0/0	0/0	0/0	0/0	0/0
smed_chr1_216793578	2021-01-01	2021-01-01	2021-01-01	2021-01-01	2021-01-01	2021-01-01	./.	./.	0/0	0/1	0/1	0/0	0/0	0/0	0/0	0/0	0/0	0/0	0/0	0/0	0/0	0/0	0/0	0/0	0/0	0/0	0/0	0/0
smed_chr1_216793579	2021-01-01	2021-01-01	2021-01-01	2021-01-01	2021-01-01	2021-01-01	./.	./.	0/0	0/1	0/1	0/0	0/0	0/0	0/0	0/0	0/0	0/0	0/0	0/0	0/0	0/0	0/0	0/0	0/0	0/0	0/0	0/0
smed_chr1_216793580	2021-01-01	2021-01-01	2021-01-01	2021-01-01	2021-01-01	2021-01-01	./.	./.	0/0	0/1	0/1	0/0	0/0	0/0	0/0	0/0	0/0	0/0	0/0	0/0	0/0	0/0	0/0	0/0	0/0	0/0	0/0	0/0
smed_chr1_216793583	2021-01-01	2021-01-01	2021-01-01	2021-01-01	2021-01-01	2021-01-01	./.	./.	0/0	0/1	0/1	0/0	0/0	0/0	0/0	0/0	0/0	0/0	0/0	0/0	0/0	0/0	0/0	0/0	0/0	0/0	0/0	0/0
smed_chr1_216793603	2021-01-01	2021-01-01	2021-01-01	2021-01-01	2021-01-01	2021-01-01	./.	2021-01-01	0/1	2021-01-01	0/1	./.	2021-01-01	0/1	0/1	2021-01-01	./.	2021-01-01	0/1	2021-01-01	2021-01-01	2021-01-01	2021-01-01	0/1	2021-01-01	2021-01-01	2021-01-01	2021-01-01
smed_chr1_216793675	0/0	0/0	0/0	0/0	0/0	0/0	0/0	0/0	0/0	0/0	0/0	./.	0/0	0/0	0/0	0/0	0/0	0/0	0/0	0/0	0/0	0/0	0/0	0/0	0/0	0/0	0/0	0/0
smed_chr1_216823309	0/0	0/0	0/0	0/0	0/0	0/0	0/0	0/0	0/0	0/0	0/0	0/0	0/0	0/1	./.	0/0	0/1	0/0	./.	0/0	0/0	0/0	0/0	0/1	0/0	./.	0/0	0/0
smed_chr1_216823361	0/0	0/0	0/0	0/0	0/0	0/0	0/0	0/0	0/0	0/0	0/0	0/0	0/0	0/0	0/0	0/0	0/0	0/0	0/1	0/1	0/1	0/1	0/1	0/0	0/0	0/0	0/0	0/0
smed_chr1_216823576	0/0	0/0	0/0	0/0	0/0	0/0	./.	0/0	0/0	0/0	0/0	0/0	0/0	0/0	0/0	0/0	0/0	0/0	0/0	0/0	0/0	0/0	0/0	0/0	0/0	0/0	0/0	0/0
smed_chr1_216823606	0/0	0/0	0/0	0/0	0/0	0/0	0/0	0/0	0/0	0/0	0/0	0/0	0/0	0/0	0/0	0/0	0/0	0/0	0/1	0/1	0/1	0/1	0/1	0/0	0/0	0/0	0/0	0/0
smed_chr1_216917355	0/0	0/0	0/0	0/0	0/0	0/0	0/0	0/0	0/0	0/0	0/0	0/0	0/0	0/0	0/0	0/0	0/0	0/0	0/0	0/0	0/0	0/0	0/0	0/0	0/0	0/0	0/0	0/0
smed_chr1_216917390	0/0	0/0	0/0	0/0	0/0	0/0	0/0	0/0	0/0	0/0	0/0	0/0	0/0	0/0	0/0	0/0	0/0	0/0	0/0	0/0	0/0	0/0	0/0	0/0	0/0	0/0	0/0	0/0
smed_chr1_216917400	0/0	0/0	0/0	0/0	0/0	0/0	0/0	0/0	0/0	0/0	0/0	0/1	0/1	0/1	0/1	0/0	0/0	0/0	0/0	0/0	0/0	0/0	0/0	0/0	0/0	0/0	0/0	0/0
smed_chr1_216917402	0/0	0/0	0/0	0/0	0/0	0/0	0/0	0/0	0/0	0/0	0/0	0/1	0/1	0/1	0/1	0/0	0/0	0/0	0/0	0/0	0/0	0/0	0/0	0/0	0/0	0/0	0/0	0/0
smed_chr1_216917415	0/0	0/0	0/0	0/0	0/0	0/0	0/0	0/0	0/0	0/0	0/0	0/0	0/0	0/0	0/0	0/0	0/0	0/0	0/0	0/0	0/0	0/0	0/0	0/0	0/0	0/0	0/0	0/0
smed_chr1_216917434	0/0	0/0	0/0	0/0	0/0	0/0	0/0	0/0	0/0	0/0	0/0	0/1	0/1	0/1	0/1	0/0	0/0	0/0	0/0	0/0	0/0	0/0	0/0	0/0	0/0	0/0	0/0	0/0
smed_chr1_216917531	0/0	0/0	0/0	0/0	0/0	0/0	0/0	0/0	0/0	0/0	0/0	0/0	0/0	0/0	0/0	0/0	0/0	0/0	./.	./.	0/1	0/1	0/1	0/0	0/0	0/0	0/0	0/0
smed_chr1_216941533	0/0	0/0	0/0	0/0	0/0	0/0	0/0	0/0	0/0	0/0	0/0	0/0	0/0	./.	0/0	0/0	0/0	0/1	0/0	0/0	./.	0/0	0/0	0/0	0/0	0/0	0/0	0/0
smed_chr1_216963114	0/0	0/0	0/0	0/0	0/0	0/0	0/0	0/0	0/0	0/0	0/0	0/0	0/0	0/0	0/0	0/0	0/0	0/0	./.	0/1	./.	./.	./.	0/0	0/0	0/0	0/0	0/0
smed_chr1_216963150	2021-01-01	./.	2021-01-01	2021-01-01	2021-01-01	0/0	0/0	0/0	0/0	0/0	0/0	0/0	0/0	0/0	0/0	0/0	0/0	0/0	0/0	0/0	0/0	0/0	0/0	0/0	0/0	0/0	0/0	0/0
smed_chr1_217024828	0/1	0/1	0/1	0/1	0/1	0/1	0/1	0/1	0/1	0/1	0/1	0/0	0/1	0/1	0/1	0/1	./.	0/1	0/1	0/1	0/1	0/1	0/1	0/1	0/1	0/1	0/1	0/1
smed_chr1_217025029	0/0	0/0	0/0	0/0	0/0	0/0	0/0	0/0	0/0	0/0	0/0	0/0	0/0	0/0	0/0	0/0	0/0	0/0	0/0	0/0	0/0	0/0	0/0	0/0	0/0	0/0	0/0	0/0
smed_chr1_217056001	0/0	0/0	0/0	0/0	./.	0/0	0/0	0/0	0/0	0/0	0/0	0/0	0/1	0/0	0/0	0/0	0/0	0/0	0/0	0/0	0/0	0/0	0/0	0/0	0/0	0/0	0/0	0/0
smed_chr1_217056011	0/0	0/0	0/0	0/0	./.	0/0	0/0	0/0	0/0	0/0	0/0	0/0	0/1	0/0	0/0	0/0	0/0	0/0	0/0	0/0	0/0	0/0	0/0	0/0	0/0	0/0	0/0	0/0
smed_chr1_217056025	0/0	0/0	0/0	0/0	./.	0/0	0/0	0/0	0/0	0/0	0/0	0/0	0/0	0/0	0/0	0/0	0/0	0/0	0/0	0/0	0/0	0/0	0/0	0/0	0/0	0/0	0/0	0/0
smed_chr1_217156406	0/0	0/0	0/0	0/0	0/0	0/0	0/0	0/0	0/0	0/0	0/0	0/0	0/0	0/0	0/0	0/0	0/0	0/0	0/0	0/0	0/0	0/0	0/0	0/0	0/0	0/0	0/0	0/0
smed_chr1_217156475	0/0	0/0	0/0	0/0	0/0	0/0	./.	0/0	0/0	0/0	0/0	0/0	0/0	./.	0/0	0/0	0/0	0/0	0/0	0/0	0/0	0/0	0/0	./.	0/0	./.	0/0	0/0
smed_chr1_217156545	0/0	0/0	0/0	0/0	0/0	0/0	0/0	0/0	0/0	0/0	0/0	0/0	0/0	0/0	0/0	0/0	0/0	0/0	0/0	0/0	0/0	0/0	0/0	0/0	0/0	0/0	0/0	0/0
smed_chr1_217156573	0/0	0/0	0/0	0/0	0/0	0/0	0/0	0/0	0/0	0/0	0/0	0/0	0/0	0/0	0/0	0/0	0/0	0/0	0/0	0/0	0/0	0/0	0/0	0/0	0/0	0/0	0/0	0/0
smed_chr1_217175886	2021-01-01	2021-01-01	2021-01-01	2021-01-01	2021-01-01	2021-01-01	0/1	2021-01-01	2021-01-01	2021-01-01	0/1	2021-01-01	2021-01-01	0/1	./.	2021-01-01	0/1	2021-01-01	2021-01-01	2021-01-01	2021-01-01	2021-01-01	2021-01-01	./.	2021-01-01	2021-01-01	./.	2021-01-01
smed_chr1_217176117	0/0	0/0	0/0	0/0	0/0	0/0	0/1	0/0	0/0	0/0	0/1	0/0	0/0	0/1	0/1	0/0	0/1	0/0	0/0	0/0	0/0	0/0	0/0	0/0	0/0	0/0	0/1	0/0
smed_chr1_217233867	0/0	0/0	0/0	0/0	0/0	0/0	./.	0/0	0/0	0/0	0/0	0/0	0/0	./.	0/0	0/0	0/0	0/0	0/0	0/0	0/0	0/0	0/0	0/0	0/0	0/0	0/0	0/0
smed_chr1_217233898	0/1	0/1	0/1	0/1	0/1	0/1	./.	0/1	0/1	0/1	./.	0/0	0/0	0/0	0/0	0/1	0/1	0/1	0/0	0/0	0/0	0/0	0/0	0/1	0/1	0/1	0/1	0/1
smed_chr1_217329501	0/0	0/0	0/0	0/0	0/0	0/0	0/0	0/0	0/0	0/0	0/0	./.	./.	0/0	0/1	0/0	0/0	0/0	0/0	0/0	0/0	0/0	0/0	0/0	0/0	0/0	0/0	0/0
smed_chr1_217329595	0/1	0/1	0/1	0/1	0/1	0/1	./.	0/1	0/1	0/1	0/1	./.	./.	0/1	0/1	0/1	./.	0/1	0/1	0/1	0/1	0/1	0/1	0/1	0/1	0/1	0/1	0/1
smed_chr1_217368910	0/0	0/0	0/0	0/0	0/0	0/0	./.	0/0	./.	0/0	0/0	0/0	0/1	0/0	0/0	0/0	0/0	0/0	0/0	0/0	./.	0/0	0/0	0/0	0/0	0/0	0/0	0/0
smed_chr1_217368915	0/0	0/0	0/0	0/0	0/0	0/0	./.	0/0	0/0	0/0	0/0	0/0	0/0	0/0	0/0	0/0	0/0	0/0	0/0	0/0	./.	0/0	0/0	0/0	0/0	0/0	0/0	0/0
smed_chr1_217368946	0/0	0/0	0/0	0/0	0/0	2021-01-01	./.	2021-01-01	./.	0/1	2021-01-01	0/0	0/0	0/0	0/0	0/0	0/0	0/0	0/0	0/0	./.	0/0	0/0	0/0	0/0	0/0	0/0	0/0
smed_chr1_217368961	2021-01-01	2021-01-01	2021-01-01	2021-01-01	2021-01-01	2021-01-01	./.	2021-01-01	2021-01-01	./.	2021-01-01	0/0	0/0	0/1	0/0	2021-01-01	2021-01-01	2021-01-01	2021-01-01	2021-01-01	./.	2021-01-01	2021-01-01	./.	2021-01-01	2021-01-01	2021-01-01	2021-01-01
smed_chr1_217375618	0/0	0/0	0/0	0/0	0/0	0/0	0/0	0/0	0/0	0/0	0/0	0/0	0/0	0/0	0/0	0/0	0/0	0/0	0/0	0/0	./.	0/0	0/0	0/0	0/0	0/0	0/1	0/0
smed_chr1_217375619	0/0	0/0	0/0	0/0	0/0	0/0	0/0	0/0	0/0	0/0	0/0	0/0	0/0	0/1	0/0	0/0	0/0	0/0	0/0	0/0	./.	0/0	0/0	0/0	0/0	0/0	0/0	0/0
smed_chr1_217375622	0/0	0/0	0/0	0/0	0/0	./.	0/0	0/0	0/0	0/0	0/0	0/0	0/0	0/0	0/0	0/0	0/0	0/0	0/0	0/0	./.	0/0	0/0	0/0	0/0	0/0	0/0	0/0
smed_chr1_217375640	0/0	0/0	0/0	0/0	0/0	0/0	0/0	0/0	0/0	0/0	0/0	0/0	0/0	0/0	0/0	0/0	0/0	0/0	0/0	0/0	./.	0/0	0/0	0/0	0/0	0/0	0/0	0/0
smed_chr1_217375646	0/1	0/1	0/1	0/1	./.	0/1	./.	0/1	0/1	0/1	./.	./.	0/1	0/0	0/1	0/1	0/1	0/1	0/1	0/1	./.	0/1	0/1	0/0	0/1	0/1	0/1	0/1
smed_chr1_217375735	0/1	0/1	0/1	0/1	./.	0/1	./.	0/1	0/1	0/1	./.	./.	0/1	0/0	0/1	0/1	0/1	0/1	0/1	0/1	./.	0/1	0/1	0/0	0/1	0/1	0/1	0/1
smed_chr1_217376005	0/1	0/1	0/1	0/1	./.	0/1	./.	0/1	0/1	0/1	0/0	./.	0/1	0/0	0/1	0/1	0/1	0/1	0/1	0/1	./.	0/1	0/1	0/0	./.	0/1	0/1	0/1
smed_chr1_217382297	0/1	0/1	0/1	0/1	./.	0/1	0/1	0/1	0/1	0/1	0/1	0/1	0/1	./.	0/1	0/1	0/1	0/1	./.	0/1	./.	0/1	0/1	./.	0/1	0/1	0/1	0/1
smed_chr1_217382298	0/0	0/0	0/0	0/0	./.	0/0	0/0	0/0	0/0	0/0	0/0	0/0	0/0	./.	0/0	0/0	0/0	0/0	0/0	0/1	./.	0/0	0/0	0/0	0/0	0/0	0/0	0/0
smed_chr1_217421507	0/0	0/0	0/0	0/0	0/0	0/0	0/0	0/0	0/0	0/0	0/1	0/0	0/0	0/1	0/0	0/0	0/0	0/0	0/0	0/0	0/0	0/0	0/0	0/0	0/0	0/0	./.	0/0
smed_chr1_217421520	0/0	0/0	0/0	0/0	0/0	0/0	0/0	0/0	0/0	0/0	0/1	0/0	0/0	0/1	0/0	0/0	0/0	0/0	0/0	0/0	0/0	0/0	0/0	0/0	0/0	0/0	./.	0/0
smed_chr1_217421556	0/0	0/0	0/0	0/0	0/0	0/1	0/0	0/0	0/0	0/0	0/1	0/0	0/0	0/1	0/0	0/0	0/0	0/0	0/0	0/0	0/0	0/0	0/0	0/0	0/0	0/0	./.	0/0
smed_chr1_217421721	0/0	0/0	0/0	0/0	0/0	0/0	0/1	0/0	0/0	0/0	0/0	0/0	0/0	0/0	0/0	0/0	0/0	0/0	0/0	0/0	0/0	0/0	0/0	0/0	0/0	0/0	0/0	0/0
smed_chr1_217421730	0/0	0/0	0/0	0/0	0/0	0/0	0/1	0/0	0/0	0/0	0/0	0/0	0/0	0/0	0/0	0/0	0/1	0/0	0/0	0/0	0/0	0/0	0/0	0/0	0/0	0/0	0/0	0/0
smed_chr1_217427626	0/0	0/0	0/0	0/0	0/0	0/0	0/0	0/1	./.	0/0	0/0	./.	0/0	0/0	0/0	0/0	0/0	0/0	0/0	0/0	0/0	0/0	0/0	0/0	./.	0/0	0/0	0/0
smed_chr1_217427663	0/0	0/0	0/0	0/0	0/0	0/0	0/0	0/0	./.	0/0	0/0	./.	0/0	0/0	0/0	0/0	0/0	0/0	0/0	0/0	0/0	0/0	0/0	0/0	0/0	0/0	0/0	0/0
smed_chr1_217427666	0/0	0/0	0/0	0/0	0/0	0/0	0/0	0/0	./.	./.	0/0	./.	0/0	0/0	0/0	0/1	0/0	0/0	0/1	0/0	0/0	0/0	0/1	0/0	./.	0/0	0/0	0/1
smed_chr1_217427670	0/0	0/0	0/0	0/0	0/0	0/0	0/0	0/0	./.	./.	0/0	./.	0/0	0/0	0/0	0/0	0/0	0/0	0/0	0/0	0/0	0/0	0/0	0/0	0/0	0/0	0/0	0/0
smed_chr1_217427674	0/0	0/0	0/0	0/0	0/0	0/0	0/0	0/0	./.	0/0	0/0	./.	0/0	0/0	0/0	0/0	0/0	0/0	0/0	0/0	0/0	0/0	0/0	0/0	0/0	0/0	0/0	0/0
smed_chr1_217427677	0/0	0/0	0/0	0/0	0/0	0/0	0/0	0/0	./.	0/0	0/0	./.	0/0	0/0	0/0	0/0	0/0	0/0	0/0	0/0	0/0	0/0	0/0	0/0	0/0	0/0	0/0	0/0
smed_chr1_217427682	0/0	0/0	0/0	0/0	0/0	0/0	0/0	0/0	./.	0/0	0/0	./.	0/0	0/0	0/0	0/0	0/0	0/0	0/0	0/0	0/0	0/0	0/0	0/0	0/0	0/0	0/0	0/0
smed_chr1_217427708	0/0	0/0	0/0	0/0	0/0	0/0	0/0	0/0	./.	0/0	0/0	./.	0/0	0/0	0/0	0/0	0/0	0/0	0/0	0/0	0/0	0/0	0/0	0/0	0/0	0/0	0/0	0/0
smed_chr1_217427709	0/0	0/0	0/0	0/0	0/0	0/0	0/0	0/0	./.	0/0	0/0	./.	0/0	0/0	0/0	0/0	0/0	0/0	0/0	0/0	0/0	0/0	0/0	0/0	0/0	0/0	0/0	0/0
smed_chr1_217427723	0/0	0/0	0/0	0/0	0/0	0/0	0/0	0/0	./.	0/0	0/0	./.	0/0	0/0	0/0	0/0	0/0	0/0	0/0	0/0	0/0	0/0	0/0	0/0	0/0	0/0	0/0	0/0
smed_chr1_217427732	0/0	0/0	0/0	0/0	0/0	0/0	0/0	0/0	./.	0/0	0/0	./.	0/0	0/0	0/0	0/0	0/0	0/0	0/0	0/0	0/0	0/0	0/0	0/0	0/0	0/0	0/0	0/0
smed_chr1_217427752	0/0	0/0	0/0	0/0	0/0	0/0	0/0	0/0	./.	0/0	0/0	./.	0/0	0/0	0/0	0/0	0/0	0/0	0/0	0/0	0/0	0/0	0/0	0/0	0/0	0/0	0/0	0/0
smed_chr1_217488427	0/0	0/0	0/0	./.	0/0	0/0	./.	0/0	0/0	0/0	0/0	0/0	0/0	0/0	0/0	0/0	0/0	./.	0/0	0/0	./.	0/0	./.	0/0	0/0	0/0	0/0	0/0
smed_chr1_217488438	0/0	0/0	0/0	./.	0/0	0/0	./.	0/0	0/0	0/0	0/0	0/0	0/0	0/0	0/0	0/0	./.	0/0	0/0	0/0	./.	0/0	0/0	0/0	0/0	0/0	0/0	0/0
smed_chr1_217488460	0/0	0/0	0/0	./.	0/0	0/0	./.	0/0	0/0	0/0	0/0	0/0	0/0	0/0	0/0	0/0	./.	0/0	0/0	0/0	./.	0/0	0/0	0/0	0/0	0/0	./.	0/0
smed_chr1_217488548	0/0	0/0	0/0	0/0	0/0	./.	0/0	0/0	0/0	0/0	0/0	0/1	0/1	./.	0/1	0/0	0/0	0/0	0/0	./.	0/0	0/0	0/0	0/0	0/0	0/0	0/0	0/0
smed_chr1_217488566	0/0	0/0	0/0	0/0	0/0	0/0	0/0	0/0	0/0	0/0	0/0	0/0	0/0	0/0	0/0	0/0	0/0	0/0	0/0	0/0	0/0	0/0	0/0	0/0	0/0	0/0	0/0	0/0
smed_chr1_217488595	0/0	0/0	0/0	0/0	0/0	0/0	0/1	0/0	0/0	0/0	0/0	0/0	0/0	0/0	0/0	0/0	0/0	0/0	0/0	0/0	0/0	0/0	0/0	0/0	0/0	0/0	0/0	0/0
smed_chr1_217521864	0/0	0/0	0/0	0/0	0/0	0/0	0/0	0/0	0/0	0/0	0/0	0/0	0/0	0/0	0/0	0/0	0/0	0/0	0/0	0/0	0/0	0/0	0/0	0/0	0/0	0/0	0/0	0/0
smed_chr1_217858057	0/0	0/0	0/0	0/0	0/0	0/0	0/0	0/0	./.	0/0	0/0	0/0	0/0	0/0	0/0	0/0	0/0	0/0	0/0	0/0	0/0	0/0	0/0	0/0	0/0	0/0	0/0	0/0
smed_chr1_217858316	0/0	0/0	0/0	0/0	0/0	0/0	0/0	0/0	./.	0/0	0/0	0/0	0/0	0/0	0/0	0/0	0/0	0/0	0/0	0/0	0/0	0/0	0/0	0/0	0/0	0/0	0/0	0/0
smed_chr1_217858373	0/0	0/0	0/0	0/0	0/0	0/0	0/0	0/0	./.	0/0	0/0	0/0	0/0	0/0	0/0	0/0	0/0	0/0	0/0	0/0	0/0	0/0	0/0	0/0	0/0	0/0	0/0	0/0
smed_chr1_217869378	0/0	0/0	0/0	0/0	0/0	./.	0/0	0/0	0/0	0/0	0/1	0/0	./.	./.	0/0	0/0	0/0	0/0	0/0	0/0	0/0	0/0	0/0	./.	0/0	./.	0/0	0/0
smed_chr1_217869564	0/0	0/0	0/0	0/0	0/0	0/0	0/0	0/0	0/0	0/0	0/0	0/0	0/0	./.	0/0	0/0	0/0	0/0	0/0	0/0	0/0	0/0	0/0	0/0	0/0	0/0	0/0	0/0
smed_chr1_217869736	0/0	0/0	0/0	0/0	0/0	0/0	0/0	0/0	0/0	0/0	0/0	0/0	0/0	0/0	0/0	0/0	0/0	0/0	0/0	0/0	0/0	0/0	0/0	0/0	0/0	0/0	0/0	0/0
smed_chr1_217874515	0/1	0/1	0/1	0/1	0/1	0/0	0/1	0/1	0/1	0/0	./.	0/1	0/0	0/1	0/1	0/1	0/0	0/1	./.	0/1	0/1	0/1	0/1	0/0	0/1	0/1	0/1	./.
smed_chr1_217874561	0/0	0/0	0/0	0/0	0/0	0/0	0/0	0/0	0/0	0/0	0/0	0/0	0/0	0/0	0/0	0/0	0/0	0/0	./.	0/0	0/0	0/0	0/0	0/0	0/0	0/0	0/0	0/0
smed_chr1_217893744	2021-01-01	2021-01-01	2021-01-01	2021-01-01	2021-01-01	./.	2021-01-01	2021-01-01	2021-01-01	2021-01-01	2021-01-01	./.	./.	0/0	2021-01-01	2021-01-01	./.	2021-01-01	./.	2021-01-01	2021-01-01	2021-01-01	2021-01-01	2021-01-01	2021-01-01	2021-01-01	2021-01-01	2021-01-01
smed_chr1_217893764	2021-01-01	2021-01-01	2021-01-01	2021-01-01	2021-01-01	./.	2021-01-01	2021-01-01	2021-01-01	2021-01-01	2021-01-01	./.	./.	0/0	2021-01-01	2021-01-01	./.	2021-01-01	./.	2021-01-01	2021-01-01	2021-01-01	2021-01-01	2021-01-01	2021-01-01	2021-01-01	2021-01-01	2021-01-01
smed_chr1_217893787	2021-01-01	2021-01-01	2021-01-01	2021-01-01	2021-01-01	./.	2021-01-01	2021-01-01	2021-01-01	2021-01-01	2021-01-01	./.	./.	0/0	2021-01-01	2021-01-01	./.	2021-01-01	./.	2021-01-01	2021-01-01	2021-01-01	2021-01-01	2021-01-01	2021-01-01	2021-01-01	2021-01-01	2021-01-01
smed_chr1_217893788	2021-01-01	2021-01-01	2021-01-01	2021-01-01	2021-01-01	./.	2021-01-01	2021-01-01	2021-01-01	2021-01-01	2021-01-01	./.	./.	0/0	2021-01-01	2021-01-01	./.	2021-01-01	./.	2021-01-01	2021-01-01	2021-01-01	2021-01-01	2021-01-01	2021-01-01	2021-01-01	2021-01-01	2021-01-01
smed_chr1_217962301	2021-01-01	2021-01-01	2021-01-01	2021-01-01	2021-01-01	2021-01-01	./.	2021-01-01	2021-01-01	2021-01-01	./.	2021-01-01	2021-01-01	./.	2021-01-01	2021-01-01	./.	2021-01-01	2021-01-01	2021-01-01	2021-01-01	2021-01-01	2021-01-01	2021-01-01	2021-01-01	2021-01-01	2021-01-01	2021-01-01
smed_chr1_217962315	2021-01-01	2021-01-01	2021-01-01	2021-01-01	2021-01-01	2021-01-01	./.	2021-01-01	2021-01-01	2021-01-01	./.	2021-01-01	2021-01-01	./.	./.	2021-01-01	./.	2021-01-01	2021-01-01	2021-01-01	2021-01-01	2021-01-01	2021-01-01	2021-01-01	2021-01-01	./.	./.	2021-01-01
smed_chr1_217962350	2021-01-01	2021-01-01	2021-01-01	2021-01-01	2021-01-01	2021-01-01	./.	2021-01-01	2021-01-01	2021-01-01	./.	2021-01-01	2021-01-01	./.	2021-01-01	2021-01-01	./.	2021-01-01	2021-01-01	2021-01-01	2021-01-01	./.	2021-01-01	2021-01-01	2021-01-01	2021-01-01	2021-01-01	2021-01-01
smed_chr1_217962387	2021-01-01	2021-01-01	2021-01-01	2021-01-01	2021-01-01	2021-01-01	./.	2021-01-01	2021-01-01	2021-01-01	./.	2021-01-01	2021-01-01	./.	2021-01-01	2021-01-01	./.	2021-01-01	2021-01-01	2021-01-01	2021-01-01	2021-01-01	2021-01-01	2021-01-01	2021-01-01	2021-01-01	./.	2021-01-01
smed_chr1_217962398	2021-01-01	2021-01-01	2021-01-01	2021-01-01	2021-01-01	2021-01-01	./.	2021-01-01	2021-01-01	2021-01-01	./.	2021-01-01	2021-01-01	./.	2021-01-01	2021-01-01	./.	2021-01-01	2021-01-01	2021-01-01	2021-01-01	2021-01-01	2021-01-01	2021-01-01	2021-01-01	2021-01-01	./.	2021-01-01
smed_chr1_217962399	2021-01-01	2021-01-01	2021-01-01	2021-01-01	2021-01-01	2021-01-01	./.	2021-01-01	2021-01-01	2021-01-01	./.	2021-01-01	2021-01-01	./.	2021-01-01	2021-01-01	./.	2021-01-01	2021-01-01	2021-01-01	2021-01-01	2021-01-01	2021-01-01	2021-01-01	2021-01-01	2021-01-01	2021-01-01	2021-01-01
smed_chr1_217962400	2021-01-01	2021-01-01	2021-01-01	2021-01-01	2021-01-01	2021-01-01	./.	2021-01-01	2021-01-01	2021-01-01	./.	2021-01-01	2021-01-01	./.	2021-01-01	2021-01-01	./.	2021-01-01	2021-01-01	2021-01-01	2021-01-01	2021-01-01	2021-01-01	2021-01-01	2021-01-01	2021-01-01	./.	2021-01-01
smed_chr1_217962401	2021-01-01	2021-01-01	2021-01-01	2021-01-01	2021-01-01	2021-01-01	./.	2021-01-01	2021-01-01	2021-01-01	./.	2021-01-01	2021-01-01	./.	2021-01-01	2021-01-01	./.	2021-01-01	2021-01-01	2021-01-01	2021-01-01	2021-01-01	2021-01-01	2021-01-01	2021-01-01	2021-01-01	./.	2021-01-01
smed_chr1_217962409	2021-01-01	2021-01-01	2021-01-01	2021-01-01	2021-01-01	2021-01-01	./.	2021-01-01	2021-01-01	2021-01-01	./.	2021-01-01	2021-01-01	./.	2021-01-01	2021-01-01	./.	2021-01-01	2021-01-01	2021-01-01	2021-01-01	./.	2021-01-01	2021-01-01	2021-01-01	2021-01-01	./.	2021-01-01
smed_chr1_217962462	2021-01-01	2021-01-01	2021-01-01	2021-01-01	2021-01-01	2021-01-01	./.	2021-01-01	2021-01-01	2021-01-01	./.	2021-01-01	2021-01-01	./.	2021-01-01	2021-01-01	./.	2021-01-01	2021-01-01	2021-01-01	2021-01-01	2021-01-01	2021-01-01	2021-01-01	2021-01-01	2021-01-01	2021-01-01	2021-01-01
smed_chr1_217963199	0/0	0/0	0/0	0/0	0/0	0/0	0/0	0/0	0/0	0/0	0/0	0/1	0/1	0/0	./.	0/0	./.	0/0	0/0	0/0	./.	0/0	0/1	0/0	0/0	0/1	0/0	0/0
smed_chr1_217963210	0/0	0/0	0/0	0/0	0/0	0/0	0/0	0/0	0/0	0/0	0/0	0/1	./.	0/0	./.	0/0	0/0	0/0	0/0	0/0	./.	0/0	0/0	0/0	0/0	0/0	0/0	0/0
smed_chr1_217963219	2021-01-01	2021-01-01	2021-01-01	2021-01-01	2021-01-01	./.	0/1	0/1	0/1	0/1	0/1	0/1	0/1	0/1	./.	2021-01-01	./.	0/1	0/0	./.	./.	0/1	0/1	0/1	2021-01-01	0/1	0/1	2021-01-01
smed_chr1_217963231	2021-01-01	2021-01-01	2021-01-01	2021-01-01	2021-01-01	./.	./.	0/1	./.	0/1	0/1	2021-01-01	0/1	0/1	./.	2021-01-01	./.	0/1	0/0	./.	./.	0/1	0/1	0/1	2021-01-01	0/1	0/1	2021-01-01
smed_chr1_218006391	0/0	0/0	0/0	0/0	0/0	0/0	0/0	0/0	0/0	0/0	0/0	0/1	./.	0/0	0/1	0/0	0/0	0/0	0/0	0/0	0/0	0/0	0/0	0/0	0/0	0/0	0/0	0/0
smed_chr1_218006393	0/0	0/0	0/0	0/0	0/0	0/0	0/0	0/0	0/0	0/0	0/0	0/1	./.	0/0	0/1	0/0	0/0	0/0	0/0	0/0	0/0	0/0	0/0	0/0	0/0	0/0	0/0	0/0
smed_chr1_218006399	0/1	0/1	0/1	0/1	0/1	0/1	0/1	0/1	0/1	0/1	0/1	2021-01-01	2021-01-01	0/1	2021-01-01	0/1	0/1	0/1	0/1	0/1	0/1	0/1	0/1	0/1	0/1	0/1	0/1	0/1
smed_chr1_218006411	0/0	0/0	0/0	0/0	0/0	0/0	0/0	0/0	0/0	0/0	0/0	0/0	0/0	0/0	0/0	0/0	0/0	0/0	0/0	0/0	0/0	0/0	0/0	0/0	0/0	0/0	0/0	0/0
smed_chr1_218006450	0/0	0/0	0/0	0/0	0/0	0/0	./.	0/0	0/0	0/0	0/0	0/0	0/0	0/0	0/0	0/0	0/0	0/0	0/0	0/0	0/0	0/0	0/0	0/0	0/0	0/0	0/0	0/0
smed_chr1_218006591	0/0	0/0	0/0	0/0	0/0	0/0	./.	0/0	0/0	0/0	0/0	0/0	./.	0/1	0/0	0/0	0/0	0/0	0/0	0/0	0/0	./.	0/0	0/0	0/0	0/0	0/0	0/0
smed_chr1_218192413	0/0	0/0	0/0	0/0	0/0	./.	0/0	0/0	0/0	0/0	0/1	0/0	0/0	0/0	0/1	0/0	0/0	0/0	0/0	0/0	0/0	0/0	0/0	0/0	0/0	0/0	0/0	0/0
smed_chr1_218192457	2021-01-01	2021-01-01	2021-01-01	2021-01-01	2021-01-01	./.	0/1	./.	2021-01-01	./.	0/1	2021-01-01	0/1	0/1	0/1	2021-01-01	./.	0/1	2021-01-01	2021-01-01	2021-01-01	2021-01-01	2021-01-01	2021-01-01	2021-01-01	2021-01-01	2021-01-01	2021-01-01
smed_chr1_218192526	0/0	0/0	0/0	0/0	0/0	0/0	0/0	0/0	0/0	0/0	0/0	0/0	0/0	0/0	0/0	0/0	0/0	0/0	0/0	0/0	0/0	0/0	0/0	0/0	0/0	0/0	0/0	0/0
smed_chr1_218192545	0/0	0/0	0/0	0/0	0/0	./.	0/0	0/0	0/0	0/0	0/0	2021-01-01	0/1	0/1	0/1	0/0	0/0	0/0	0/0	0/0	0/0	0/0	0/0	0/0	0/0	0/0	0/0	0/0
smed_chr1_218192550	0/0	0/0	0/0	0/0	0/0	0/0	0/0	0/0	0/0	0/0	0/0	0/0	0/0	0/0	0/0	0/0	0/0	0/0	0/0	0/0	0/0	0/0	0/0	0/0	0/0	0/0	0/0	0/0
smed_chr1_218192553	0/0	0/0	0/0	0/0	0/0	0/0	0/0	0/0	0/0	0/0	0/0	0/0	0/0	0/0	0/0	0/0	0/0	0/0	0/0	0/0	0/0	0/0	0/0	0/0	0/0	0/0	0/0	0/0
smed_chr1_218192556	0/0	0/0	0/0	0/0	0/0	0/0	0/0	0/0	0/0	0/0	0/0	0/0	0/0	0/0	0/0	0/0	0/0	0/0	0/0	0/0	0/0	0/0	0/0	0/0	0/0	0/0	0/0	0/0
smed_chr1_218192560	0/0	0/0	0/0	0/0	0/0	0/0	0/0	0/0	0/0	0/0	0/0	0/0	0/0	0/0	0/0	0/0	0/0	0/0	0/0	0/0	0/0	0/0	0/0	0/0	0/0	./.	0/0	0/0
smed_chr1_218192562	0/0	0/0	0/0	0/0	0/0	0/0	0/0	0/0	0/0	0/0	0/0	0/0	0/0	0/0	0/0	0/0	0/0	0/0	0/0	0/0	0/0	0/0	0/0	0/0	0/0	0/0	0/0	0/0
smed_chr1_218192575	2021-01-01	2021-01-01	2021-01-01	2021-01-01	2021-01-01	./.	0/1	2021-01-01	2021-01-01	./.	0/1	2021-01-01	./.	0/1	0/1	2021-01-01	./.	0/1	2021-01-01	2021-01-01	2021-01-01	2021-01-01	2021-01-01	2021-01-01	2021-01-01	2021-01-01	2021-01-01	2021-01-01
smed_chr1_218192588	0/0	0/0	0/0	0/0	0/0	0/0	0/0	0/0	0/0	0/0	0/0	0/0	0/0	0/0	0/0	0/0	0/0	0/0	0/0	0/0	0/0	0/0	0/0	0/0	0/0	0/0	0/0	0/0
smed_chr1_218318384	0/1	0/1	0/1	0/1	0/1	0/1	0/1	0/1	0/1	0/1	0/1	0/1	0/1	0/0	0/1	0/1	0/1	0/1	0/1	0/1	0/1	0/1	0/1	0/1	0/1	0/1	0/1	0/1
smed_chr1_218318388	0/1	0/1	0/1	0/1	0/1	0/1	./.	0/1	0/1	0/1	0/1	0/1	0/0	0/0	0/0	0/1	0/1	0/1	0/1	0/1	0/1	0/1	0/1	0/1	0/1	0/1	0/1	0/1
smed_chr1_218318416	0/1	0/1	0/1	0/1	0/1	0/1	./.	0/1	0/1	0/1	0/1	0/1	0/1	0/0	0/1	0/1	0/1	0/1	0/1	0/1	0/1	0/1	0/1	0/1	0/1	0/1	0/1	0/1
smed_chr1_218318418	2021-01-01	2021-01-01	2021-01-01	2021-01-01	2021-01-01	2021-01-01	2021-01-01	2021-01-01	2021-01-01	2021-01-01	0/1	0/1	0/1	0/0	0/1	2021-01-01	./.	2021-01-01	2021-01-01	2021-01-01	2021-01-01	./.	2021-01-01	2021-01-01	2021-01-01	2021-01-01	2021-01-01	2021-01-01
smed_chr1_218318436	0/0	0/0	0/0	0/0	0/0	0/0	0/0	0/0	0/0	0/0	0/0	0/1	0/1	0/0	0/0	0/0	0/0	0/0	0/0	0/0	0/0	0/0	0/0	0/0	0/0	0/0	0/0	0/0
smed_chr1_218318437	0/1	0/1	0/1	0/1	0/1	0/1	./.	0/1	0/1	0/1	0/1	0/1	0/1	0/1	0/1	0/1	0/1	0/1	0/1	0/1	0/1	0/1	0/1	0/1	0/1	0/1	0/1	0/1
smed_chr1_218318454	0/0	0/0	0/0	0/0	0/0	0/0	0/0	0/0	0/0	0/0	0/0	0/0	0/0	0/0	0/0	0/0	0/0	0/0	0/0	0/0	0/0	0/0	0/0	0/0	0/0	0/0	0/0	0/0
smed_chr1_218318577	2021-01-01	2021-01-01	2021-01-01	2021-01-01	2021-01-01	2021-01-01	./.	2021-01-01	2021-01-01	2021-01-01	0/1	0/1	0/1	0/0	0/1	2021-01-01	2021-01-01	2021-01-01	2021-01-01	2021-01-01	2021-01-01	./.	2021-01-01	2021-01-01	2021-01-01	2021-01-01	2021-01-01	2021-01-01
smed_chr1_218358678	2021-01-01	2021-01-01	2021-01-01	2021-01-01	2021-01-01	2021-01-01	2021-01-01	./.	2021-01-01	2021-01-01	2021-01-01	2021-01-01	2021-01-01	0/0	0/1	2021-01-01	2021-01-01	2021-01-01	2021-01-01	2021-01-01	./.	2021-01-01	2021-01-01	2021-01-01	2021-01-01	2021-01-01	2021-01-01	2021-01-01
smed_chr1_218411549	0/0	0/0	0/0	0/0	0/0	0/0	0/0	0/0	0/0	0/0	0/0	0/0	0/0	0/0	0/0	0/0	0/0	0/0	0/0	0/0	0/0	0/0	0/0	0/0	0/0	0/0	0/0	0/0
smed_chr1_218411641	0/0	0/0	0/0	0/0	0/0	0/0	0/0	0/0	0/0	0/0	0/0	0/0	0/0	0/0	0/0	0/0	0/0	0/0	0/0	0/0	0/0	0/0	0/0	0/0	0/0	0/0	0/0	0/0
smed_chr1_218492637	0/0	0/0	0/0	0/0	0/0	0/0	0/0	0/0	0/0	0/0	0/0	0/0	0/0	./.	0/0	0/0	0/0	0/0	0/0	0/0	0/0	./.	0/0	0/0	0/0	0/0	0/0	0/0
smed_chr1_218509590	0/0	0/0	0/0	0/0	0/0	0/0	0/0	0/0	0/0	0/0	0/0	0/0	0/0	0/0	0/0	0/0	0/0	0/1	0/1	0/1	0/0	0/0	0/1	0/1	0/0	0/0	0/0	0/0
smed_chr1_218509625	0/0	./.	0/0	0/0	0/0	0/0	0/0	0/0	0/0	0/0	0/0	0/0	0/0	0/0	0/0	0/0	0/0	0/1	0/1	0/1	0/0	0/0	0/1	0/1	0/0	0/0	0/0	0/0
smed_chr1_218509631	0/0	0/0	0/0	0/0	0/0	0/0	0/0	0/0	0/0	0/0	0/0	0/0	0/0	0/0	0/0	0/0	0/0	0/1	0/1	0/1	0/0	0/0	0/1	0/1	0/0	0/0	0/0	0/0
smed_chr1_218509689	0/0	./.	0/0	0/0	0/0	0/0	0/0	0/0	0/0	0/0	0/0	0/0	0/0	0/0	0/0	0/0	0/0	0/1	0/1	0/1	0/0	0/0	0/1	0/1	0/0	0/0	0/0	0/0
smed_chr1_218509708	0/0	./.	0/0	0/0	0/0	0/0	0/0	0/0	0/0	0/0	0/0	0/0	0/0	0/0	0/0	0/0	0/0	0/1	0/1	0/1	0/0	0/0	0/1	0/1	0/0	0/0	0/0	0/0
smed_chr1_218509709	0/0	0/1	0/0	0/0	0/0	0/0	0/0	0/0	0/0	0/0	0/0	0/0	0/0	0/0	0/0	0/0	0/0	0/1	0/1	0/1	0/0	0/0	0/1	0/1	0/0	0/0	0/0	0/0
smed_chr1_218509710	0/0	0/1	0/0	0/0	0/0	0/0	0/0	0/0	./.	0/0	0/0	0/0	0/0	0/0	0/0	0/0	0/0	0/1	0/1	0/1	0/0	0/0	0/1	0/1	0/0	0/0	0/0	0/0
smed_chr1_218509737	0/0	0/0	0/0	0/0	0/0	0/0	0/0	0/0	0/0	0/0	0/0	./.	0/1	./.	0/1	0/0	0/0	0/0	0/0	0/0	0/0	0/0	0/0	0/0	0/0	0/0	0/0	0/0
smed_chr1_218509744	0/0	0/1	0/0	0/0	0/0	0/0	0/0	0/0	0/0	0/0	0/0	0/0	0/0	0/0	0/0	0/0	0/0	0/1	0/1	0/1	0/0	0/0	0/1	0/1	0/0	0/0	0/0	0/0
smed_chr1_218509764	0/0	0/0	0/0	0/0	0/0	0/0	0/0	0/0	0/0	0/0	0/0	./.	0/1	./.	0/1	0/0	0/0	0/0	0/0	0/0	0/0	0/0	0/0	0/0	0/0	0/0	0/0	0/0
smed_chr1_218523638	./.	2021-01-01	2021-01-01	./.	2021-01-01	2021-01-01	0/0	./.	./.	0/1	2021-01-01	2021-01-01	2021-01-01	2021-01-01	2021-01-01	2021-01-01	2021-01-01	2021-01-01	2021-01-01	2021-01-01	2021-01-01	./.	2021-01-01	0/1	2021-01-01	2021-01-01	2021-01-01	2021-01-01
smed_chr1_218523666	0/0	0/0	0/0	./.	0/0	0/0	0/0	./.	./.	0/0	0/0	0/0	0/0	0/0	0/0	0/0	0/0	0/0	0/0	0/0	0/0	./.	0/0	0/0	0/0	0/0	0/0	0/0
smed_chr1_218523672	0/0	0/0	0/0	./.	0/0	0/0	0/0	./.	./.	0/0	0/0	0/0	0/0	0/0	0/0	0/0	0/0	0/0	0/0	0/0	0/0	0/0	0/0	0/0	0/0	0/0	0/0	0/0
smed_chr1_218523680	0/0	0/0	0/0	./.	0/0	0/0	0/0	./.	./.	0/0	0/0	0/0	0/0	0/0	0/0	0/0	0/0	0/0	0/0	0/0	0/0	0/0	0/0	0/0	0/0	0/0	0/0	0/0
smed_chr1_218523912	0/0	0/0	0/0	./.	0/0	0/0	0/0	./.	./.	0/0	0/0	0/0	0/0	0/0	0/0	0/0	0/0	0/0	0/0	0/0	0/0	0/0	0/0	0/0	0/0	0/0	0/0	0/0
smed_chr1_218523930	0/0	0/0	0/0	./.	0/0	0/0	0/0	./.	./.	0/0	0/0	0/0	0/0	0/0	0/0	0/0	0/0	0/0	0/0	0/0	0/0	./.	0/0	0/0	0/0	0/0	0/0	0/0
smed_chr1_218523931	2021-01-01	2021-01-01	2021-01-01	./.	2021-01-01	2021-01-01	0/0	./.	./.	0/1	2021-01-01	2021-01-01	2021-01-01	2021-01-01	2021-01-01	2021-01-01	2021-01-01	2021-01-01	2021-01-01	2021-01-01	2021-01-01	./.	2021-01-01	0/1	2021-01-01	2021-01-01	2021-01-01	2021-01-01
smed_chr1_218523938	0/0	0/0	0/0	./.	0/0	0/0	0/0	./.	./.	0/0	0/0	0/0	0/0	0/0	0/0	0/0	0/0	0/0	0/0	0/0	0/0	0/0	0/0	0/0	0/0	0/0	0/0	0/0
smed_chr1_218523997	./.	2021-01-01	2021-01-01	./.	2021-01-01	2021-01-01	0/0	./.	./.	0/1	2021-01-01	2021-01-01	2021-01-01	2021-01-01	2021-01-01	2021-01-01	2021-01-01	2021-01-01	2021-01-01	2021-01-01	2021-01-01	./.	2021-01-01	0/1	2021-01-01	2021-01-01	2021-01-01	2021-01-01
smed_chr1_218527757	0/0	0/0	0/0	0/0	0/0	0/0	0/0	0/0	0/0	./.	0/0	./.	0/0	0/0	0/0	0/0	0/0	0/0	0/0	0/0	0/0	0/0	0/0	0/0	0/0	0/0	0/0	0/0
smed_chr1_218527763	2021-01-01	2021-01-01	2021-01-01	2021-01-01	2021-01-01	2021-01-01	0/1	0/1	2021-01-01	2021-01-01	0/1	2021-01-01	2021-01-01	./.	2021-01-01	2021-01-01	./.	2021-01-01	0/1	2021-01-01	0/1	./.	0/1	2021-01-01	2021-01-01	0/1	0/1	./.
smed_chr1_218527773	2021-01-01	2021-01-01	2021-01-01	2021-01-01	2021-01-01	2021-01-01	0/1	0/1	2021-01-01	2021-01-01	0/1	2021-01-01	2021-01-01	./.	2021-01-01	2021-01-01	./.	2021-01-01	0/1	2021-01-01	0/1	./.	0/1	./.	2021-01-01	0/1	0/1	0/1
smed_chr1_218527799	2021-01-01	2021-01-01	2021-01-01	2021-01-01	2021-01-01	2021-01-01	0/1	0/1	2021-01-01	./.	0/1	./.	0/1	./.	./.	2021-01-01	./.	2021-01-01	0/1	2021-01-01	0/1	./.	0/1	2021-01-01	2021-01-01	0/1	0/1	0/1
smed_chr1_218527806	0/0	0/0	0/0	0/0	0/0	0/0	0/0	0/0	0/0	0/0	0/0	./.	0/1	0/0	./.	0/0	0/0	0/0	0/0	0/0	0/0	0/0	0/0	0/0	0/0	0/0	0/0	0/0
smed_chr1_218527817	2021-01-01	2021-01-01	2021-01-01	2021-01-01	2021-01-01	2021-01-01	0/1	0/1	2021-01-01	2021-01-01	0/1	2021-01-01	2021-01-01	./.	2021-01-01	2021-01-01	./.	2021-01-01	0/1	2021-01-01	0/1	./.	0/1	2021-01-01	2021-01-01	0/1	0/1	0/1
smed_chr1_218527821	0/0	0/0	0/0	0/0	0/0	0/0	0/0	0/0	0/0	./.	0/0	./.	0/0	0/0	0/0	0/0	0/0	0/0	0/0	0/0	0/0	0/0	0/0	0/0	0/0	0/0	0/0	0/0
smed_chr1_218527947	0/0	0/0	0/0	0/0	0/0	0/0	0/0	0/1	0/0	0/0	0/1	0/0	0/0	./.	0/0	0/0	0/0	0/0	0/1	0/0	0/0	./.	0/0	0/0	0/0	./.	0/1	0/0
smed_chr1_218528030	0/0	0/0	0/0	0/0	0/0	0/0	0/1	0/0	0/0	0/0	0/0	0/0	0/0	./.	0/0	0/0	./.	0/0	0/0	0/0	0/1	./.	0/0	0/0	0/0	./.	0/0	0/1
smed_chr1_218608168	2021-01-01	2021-01-01	2021-01-01	2021-01-01	2021-01-01	2021-01-01	0/1	2021-01-01	2021-01-01	2021-01-01	./.	2021-01-01	0/1	./.	2021-01-01	2021-01-01	./.	2021-01-01	2021-01-01	./.	./.	2021-01-01	2021-01-01	2021-01-01	2021-01-01	./.	./.	2021-01-01
smed_chr1_218608271	0/0	0/0	0/0	0/0	0/0	0/0	0/0	0/0	0/0	./.	0/0	./.	0/0	0/0	0/0	0/0	0/0	0/0	0/0	0/0	0/0	0/0	0/0	0/0	0/0	0/0	0/0	0/0
smed_chr1_218608413	0/0	0/0	0/0	0/0	0/0	0/0	0/0	0/0	0/0	0/0	0/0	0/0	0/0	0/0	0/0	0/0	0/0	0/0	0/0	0/0	0/0	0/0	0/0	0/0	0/0	0/0	0/0	0/0
smed_chr1_218608460	0/0	0/0	0/0	0/0	0/0	0/0	0/0	0/0	0/0	0/0	0/0	0/0	0/0	0/0	0/0	0/0	0/0	0/0	0/0	0/0	0/0	0/0	0/0	0/0	0/0	0/0	0/0	0/0
smed_chr1_218608495	0/0	0/0	0/0	0/0	0/0	0/0	0/0	0/0	0/0	0/0	0/0	0/0	0/0	0/0	0/0	0/0	0/0	0/0	0/0	0/0	0/0	0/0	0/0	0/0	0/0	0/0	0/0	0/0
smed_chr1_218907186	0/0	0/0	0/0	0/0	./.	0/0	./.	0/0	0/0	0/0	0/0	0/0	0/0	0/0	0/0	0/0	0/0	0/0	0/0	0/0	0/0	0/0	0/0	0/0	0/0	0/0	0/0	0/0
smed_chr1_218907213	0/0	0/0	0/0	0/0	0/0	0/0	./.	0/0	0/0	0/0	0/0	./.	0/0	0/0	0/0	0/0	0/0	0/0	0/0	0/0	0/0	0/0	0/0	0/0	0/0	0/0	0/0	0/0
smed_chr1_218907253	0/0	0/0	0/0	0/0	0/0	./.	./.	0/0	0/0	0/0	0/1	0/0	0/0	./.	./.	0/0	0/0	0/0	0/0	0/0	0/0	0/0	0/0	./.	0/0	0/0	0/0	0/0
smed_chr1_218907462	0/0	0/0	0/0	0/0	0/0	0/0	./.	0/0	0/0	0/0	0/0	0/0	0/0	0/0	0/0	0/0	0/0	0/0	0/0	0/0	0/0	0/0	0/0	0/0	0/0	0/0	0/0	0/0
smed_chr1_218907464	0/0	0/0	0/0	0/0	0/0	./.	./.	0/0	0/0	0/0	0/1	0/0	0/0	./.	./.	0/0	0/0	0/0	0/0	0/0	0/0	0/0	0/0	./.	0/0	0/0	0/0	0/0
smed_chr1_218907515	0/0	0/0	0/0	0/0	0/0	0/0	./.	0/0	0/0	0/0	0/0	./.	0/1	0/0	./.	0/0	0/0	0/0	0/0	0/0	0/0	0/0	0/0	0/0	0/0	0/0	0/0	0/0
smed_chr1_218907536	0/0	0/0	0/0	0/0	0/0	0/0	./.	0/0	0/0	0/0	0/0	0/0	0/0	0/0	0/0	0/0	0/0	0/0	0/0	0/0	0/0	0/0	0/0	0/0	0/0	0/0	0/0	0/0
smed_chr1_218907537	0/0	0/0	0/0	0/0	0/0	0/0	./.	0/0	0/0	0/0	0/0	0/0	0/0	0/0	0/0	0/0	0/0	0/0	0/0	0/0	0/0	0/0	0/0	0/0	0/0	0/0	0/0	0/0
smed_chr1_219005595	0/0	0/0	0/0	0/0	0/0	0/0	./.	0/0	0/0	0/0	0/0	0/0	0/0	0/0	0/0	0/0	0/0	0/0	0/0	0/0	0/0	0/0	0/0	0/0	0/0	0/0	0/0	0/0
smed_chr1_219005661	0/0	0/0	0/0	0/0	0/0	0/0	./.	0/0	0/0	0/0	0/0	0/1	0/1	0/0	0/1	0/0	0/0	0/0	0/0	0/0	0/0	0/0	0/0	0/0	0/0	0/0	0/0	0/0
smed_chr1_219005710	2021-01-01	2021-01-01	2021-01-01	2021-01-01	2021-01-01	0/1	./.	0/1	2021-01-01	2021-01-01	0/1	2021-01-01	2021-01-01	./.	2021-01-01	2021-01-01	0/1	2021-01-01	2021-01-01	2021-01-01	2021-01-01	2021-01-01	./.	2021-01-01	2021-01-01	./.	0/1	2021-01-01
smed_chr1_219005740	0/0	0/0	0/0	0/0	0/0	0/0	./.	0/0	0/0	0/0	0/0	0/0	0/0	0/0	0/0	0/0	0/1	0/0	0/0	0/0	0/0	0/0	0/0	0/0	0/0	0/0	0/0	0/0
smed_chr1_219049205	0/0	0/0	0/0	0/0	0/0	./.	./.	0/0	0/0	0/0	0/0	./.	0/1	./.	0/1	0/0	0/0	0/0	0/0	0/0	0/0	0/0	0/0	0/0	0/0	0/0	0/0	0/0
smed_chr1_219049221	0/0	0/0	0/0	0/0	0/0	./.	./.	0/0	0/0	0/0	0/0	./.	0/1	./.	0/1	0/0	0/0	0/0	0/0	0/0	0/0	0/0	0/0	0/0	0/0	0/0	0/0	0/0
smed_chr1_219049241	0/0	0/0	0/0	0/0	0/0	./.	./.	0/0	0/0	0/0	0/0	./.	0/1	./.	0/1	0/0	0/0	0/0	0/0	0/0	0/0	0/0	0/0	0/0	0/0	0/0	0/0	0/0
smed_chr1_219049276	0/0	0/0	0/0	0/0	0/0	./.	./.	0/0	0/0	0/0	0/0	./.	0/1	./.	0/1	0/0	0/0	0/0	0/0	0/0	0/0	0/0	0/0	0/0	0/0	0/0	0/0	0/0
smed_chr1_219049378	2021-01-01	2021-01-01	2021-01-01	2021-01-01	2021-01-01	./.	./.	0/1	2021-01-01	2021-01-01	0/0	2021-01-01	2021-01-01	2021-01-01	2021-01-01	2021-01-01	2021-01-01	2021-01-01	2021-01-01	2021-01-01	2021-01-01	2021-01-01	2021-01-01	2021-01-01	2021-01-01	2021-01-01	./.	2021-01-01
smed_chr1_219049386	0/0	0/0	0/0	0/0	0/0	./.	./.	0/0	0/0	0/0	0/0	0/0	0/0	0/0	0/0	0/1	0/1	0/1	0/0	0/0	0/0	0/0	0/0	0/1	0/1	0/1	./.	0/1
smed_chr1_219111561	0/0	0/0	0/0	0/0	0/0	0/0	0/0	0/0	0/1	./.	0/0	0/0	0/0	0/0	0/0	0/0	0/0	0/0	./.	0/1	./.	0/1	./.	0/0	0/0	./.	0/0	0/0
smed_chr1_219111733	0/0	0/0	0/0	0/0	0/0	0/0	0/0	0/0	0/0	0/0	0/0	0/0	0/0	0/0	0/0	0/0	0/0	0/0	0/0	0/0	0/0	0/0	0/0	0/0	0/0	0/0	0/0	0/0
smed_chr1_219111772	0/0	0/0	0/0	0/0	0/0	./.	0/1	0/1	0/0	0/0	0/1	0/0	0/0	0/0	0/0	0/0	0/0	0/0	0/0	0/0	0/0	0/0	0/0	0/0	0/0	0/0	0/0	0/0
smed_chr1_219111778	0/0	0/0	0/0	0/0	0/0	0/0	0/0	0/0	0/0	0/0	0/0	0/0	0/0	0/0	0/0	0/1	./.	./.	0/0	0/0	0/0	0/0	0/0	./.	0/1	./.	./.	0/1
smed_chr1_219180341	0/0	0/0	0/0	0/0	0/0	0/0	0/0	0/0	0/0	0/0	0/0	0/1	0/1	./.	0/1	0/0	0/0	0/0	0/0	0/0	0/0	0/0	0/0	0/0	0/0	0/0	0/0	0/0
smed_chr1_219188395	0/0	0/0	0/0	0/0	0/0	0/0	0/0	0/0	0/0	0/0	0/0	0/0	0/0	0/0	0/0	0/0	0/0	0/0	./.	0/0	./.	0/0	0/0	0/0	0/0	0/0	0/0	0/0
smed_chr1_219188438	0/0	0/0	0/0	0/0	0/0	0/0	0/0	0/0	0/0	0/0	0/0	0/0	0/0	0/0	0/0	0/0	0/0	0/0	./.	0/0	./.	0/0	0/0	0/0	0/0	0/0	0/0	0/0
smed_chr1_219188440	0/0	0/0	0/0	0/0	0/0	0/0	0/0	0/0	0/0	0/0	0/0	0/0	0/0	0/0	0/0	0/0	0/0	0/0	./.	./.	./.	2021-01-01	0/1	0/0	0/0	0/0	0/0	0/0
smed_chr1_219188442	0/0	0/0	0/0	0/0	0/0	0/0	0/0	0/0	0/0	0/0	0/0	0/0	0/0	0/0	0/0	0/0	0/0	0/0	./.	0/0	./.	0/0	0/0	0/0	0/0	0/0	0/0	0/0
smed_chr1_219359562	0/0	0/0	0/0	0/0	0/0	0/0	./.	0/0	0/0	0/0	0/0	./.	0/0	0/0	0/0	0/0	0/0	0/0	0/0	0/0	0/0	0/0	0/0	0/0	0/0	0/0	0/0	0/0
smed_chr1_219359589	0/0	0/0	0/0	0/0	0/0	0/0	./.	0/0	0/0	0/0	0/0	./.	0/0	0/0	0/0	0/0	0/0	0/0	0/0	0/0	0/0	0/0	0/0	0/0	0/0	0/0	0/0	0/0
smed_chr1_219409797	0/1	./.	0/1	0/1	0/1	0/1	./.	0/1	./.	./.	./.	0/0	0/0	0/0	0/0	0/0	0/0	0/0	0/0	0/0	0/0	0/0	0/0	0/0	0/0	0/0	0/0	0/0
smed_chr1_219409829	0/0	0/0	0/0	0/0	0/0	0/0	0/0	0/0	./.	0/0	0/0	0/0	0/0	0/0	0/0	0/0	0/0	0/0	0/0	0/0	0/0	0/0	0/0	0/0	0/0	0/0	0/0	0/0
smed_chr1_219409833	0/1	./.	0/0	0/1	0/1	0/0	0/0	0/0	./.	0/0	0/0	0/0	0/0	0/0	0/0	0/0	0/0	0/0	0/0	0/0	0/0	0/0	0/0	0/0	0/0	0/0	0/0	0/0
smed_chr1_219409834	0/1	./.	0/0	0/1	0/0	0/0	0/0	0/0	./.	0/0	0/0	0/0	0/0	0/0	0/0	0/0	0/0	0/0	0/0	0/0	0/0	0/0	0/0	0/0	0/0	0/0	0/0	0/0
smed_chr1_219409924	0/0	0/0	0/0	0/0	0/0	0/0	0/0	0/0	./.	0/0	0/0	0/0	0/0	0/0	0/0	0/0	0/0	0/0	0/0	0/0	0/0	0/0	0/0	0/0	0/0	0/0	0/0	0/0
smed_chr1_219409951	0/0	0/0	0/0	0/0	0/0	0/0	0/0	0/0	./.	0/0	0/0	0/0	0/0	0/0	0/0	0/0	0/0	0/0	0/0	0/0	0/0	0/0	0/0	0/0	0/0	0/0	0/0	0/0
smed_chr1_219409952	0/0	0/0	0/0	0/0	0/0	0/0	0/0	0/0	./.	0/0	0/0	0/0	0/0	0/0	0/0	0/0	0/0	0/0	0/0	0/0	0/0	0/0	0/0	0/0	0/0	0/0	0/0	0/0
smed_chr1_219471346	0/1	0/1	0/1	0/1	0/1	./.	0/1	0/1	0/1	0/1	0/0	./.	./.	0/0	0/1	0/1	0/1	0/1	0/1	0/1	0/1	0/1	0/1	0/1	0/1	0/1	0/1	0/1
smed_chr1_219471372	0/0	0/0	0/0	0/0	0/0	0/0	0/1	0/0	0/0	0/0	0/1	0/0	0/0	2021-01-01	0/0	0/0	0/0	0/0	./.	0/0	0/0	0/0	./.	0/0	0/0	./.	0/0	0/0
smed_chr1_219471451	2021-01-01	2021-01-01	2021-01-01	2021-01-01	2021-01-01	2021-01-01	0/1	2021-01-01	2021-01-01	2021-01-01	0/1	2021-01-01	2021-01-01	0/0	2021-01-01	2021-01-01	2021-01-01	2021-01-01	./.	2021-01-01	2021-01-01	2021-01-01	./.	./.	2021-01-01	./.	2021-01-01	2021-01-01
smed_chr1_219471664	0/0	0/0	0/0	0/0	0/0	0/0	0/0	0/0	0/0	0/0	0/0	0/0	0/0	0/0	0/0	0/0	0/0	0/0	0/0	0/0	0/0	0/0	0/0	0/0	0/0	0/0	0/0	0/0
smed_chr1_219471739	0/0	0/0	0/0	0/0	0/0	0/0	0/0	0/0	0/0	0/0	0/0	0/0	0/0	0/0	0/0	0/0	0/0	0/0	0/0	0/0	0/0	0/0	0/0	0/0	0/0	0/0	0/0	0/0
smed_chr1_219485240	0/0	0/0	0/0	0/0	0/0	0/0	0/0	0/0	0/0	0/0	0/0	0/0	0/0	0/0	0/0	0/0	0/0	0/0	0/0	0/0	0/0	0/0	0/0	0/0	0/0	0/0	0/0	0/0
smed_chr1_219485284	0/0	0/0	0/0	0/0	0/0	0/0	0/0	0/0	0/0	0/0	0/0	0/0	0/0	0/0	0/0	0/0	0/0	0/0	0/0	0/0	0/0	0/0	0/0	0/0	0/0	0/0	0/0	0/0
smed_chr1_219528376	0/0	0/0	0/0	0/0	0/0	0/0	0/0	0/0	0/0	./.	./.	0/0	0/0	0/0	0/0	0/0	0/0	0/0	0/0	0/0	./.	0/0	0/0	0/0	0/0	0/0	0/0	0/0
smed_chr1_219528378	0/0	0/0	0/0	0/0	0/0	0/0	0/0	0/0	0/0	0/0	./.	0/0	0/0	0/1	0/0	0/0	0/0	0/0	0/0	0/0	./.	0/0	0/0	0/0	0/0	0/0	0/0	0/0
smed_chr1_219528396	0/0	0/0	0/0	0/0	0/0	0/0	0/0	0/0	0/0	0/0	./.	0/0	0/1	./.	0/1	0/0	0/0	0/0	0/0	0/0	./.	0/0	0/0	0/0	0/0	0/0	0/0	0/0
smed_chr1_219701214	2021-01-01	2021-01-01	2021-01-01	2021-01-01	2021-01-01	0/1	0/1	0/1	0/1	2021-01-01	0/1	2021-01-01	./.	0/1	0/1	2021-01-01	./.	2021-01-01	./.	0/1	2021-01-01	./.	2021-01-01	0/1	2021-01-01	0/1	0/1	2021-01-01
smed_chr1_219701288	2021-01-01	2021-01-01	2021-01-01	2021-01-01	2021-01-01	./.	0/1	0/1	2021-01-01	2021-01-01	0/1	2021-01-01	0/1	0/1	0/1	2021-01-01	./.	2021-01-01	2021-01-01	./.	2021-01-01	./.	2021-01-01	0/1	2021-01-01	0/1	0/1	2021-01-01
smed_chr1_219701290	2021-01-01	2021-01-01	2021-01-01	2021-01-01	2021-01-01	./.	0/1	0/1	2021-01-01	2021-01-01	0/1	2021-01-01	0/1	0/1	0/1	2021-01-01	./.	2021-01-01	2021-01-01	./.	2021-01-01	./.	2021-01-01	0/1	2021-01-01	0/1	0/1	2021-01-01
smed_chr1_219701309	0/0	0/0	0/0	0/0	0/0	0/0	0/0	0/0	0/0	0/0	0/0	0/0	0/0	0/0	0/0	0/0	0/0	0/0	0/0	0/0	0/0	0/0	0/0	0/0	0/0	0/0	0/0	0/0
smed_chr1_219701388	0/0	0/0	0/0	0/0	0/0	0/0	0/0	0/0	0/0	0/0	0/0	0/0	0/0	0/0	0/0	0/0	0/0	0/0	0/0	0/0	0/0	0/0	0/0	0/0	0/0	0/0	0/0	0/0
smed_chr1_219701410	2021-01-01	2021-01-01	2021-01-01	2021-01-01	2021-01-01	./.	0/1	0/1	2021-01-01	2021-01-01	0/1	2021-01-01	./.	0/1	0/1	2021-01-01	./.	2021-01-01	2021-01-01	0/1	2021-01-01	2021-01-01	2021-01-01	0/1	2021-01-01	0/1	2021-01-01	2021-01-01
smed_chr1_219701424	2021-01-01	2021-01-01	2021-01-01	2021-01-01	2021-01-01	0/1	0/1	0/1	2021-01-01	2021-01-01	0/1	2021-01-01	0/1	0/1	0/1	2021-01-01	./.	2021-01-01	2021-01-01	./.	2021-01-01	0/1	2021-01-01	0/1	2021-01-01	0/1	0/1	2021-01-01
smed_chr1_219701433	0/0	0/0	0/0	0/0	0/0	0/0	0/0	0/0	0/0	0/0	0/0	0/0	0/0	0/0	0/0	0/0	0/0	0/0	0/0	0/0	0/0	0/0	0/0	0/0	0/0	0/0	0/0	0/0
smed_chr1_219733462	0/0	0/0	0/0	0/0	0/0	0/0	0/0	0/0	0/0	0/0	0/0	0/0	0/0	./.	0/0	0/0	./.	0/0	0/0	0/0	0/0	0/0	0/0	0/0	0/0	0/0	0/0	0/0
smed_chr1_219751423	2021-01-01	2021-01-01	2021-01-01	2021-01-01	2021-01-01	2021-01-01	0/1	2021-01-01	2021-01-01	2021-01-01	2021-01-01	2021-01-01	2021-01-01	0/0	2021-01-01	2021-01-01	2021-01-01	2021-01-01	2021-01-01	2021-01-01	2021-01-01	./.	2021-01-01	2021-01-01	2021-01-01	2021-01-01	2021-01-01	2021-01-01
smed_chr1_219751432	2021-01-01	2021-01-01	2021-01-01	2021-01-01	2021-01-01	./.	0/1	2021-01-01	2021-01-01	2021-01-01	2021-01-01	2021-01-01	2021-01-01	0/0	2021-01-01	2021-01-01	2021-01-01	2021-01-01	2021-01-01	2021-01-01	2021-01-01	./.	2021-01-01	2021-01-01	2021-01-01	2021-01-01	2021-01-01	2021-01-01
smed_chr1_219751540	0/0	0/0	0/0	0/0	0/0	0/0	0/0	0/0	0/0	0/0	0/0	0/0	0/0	0/0	0/0	0/0	0/0	0/0	0/0	0/0	0/0	0/0	0/0	0/0	0/0	0/0	0/0	0/0
smed_chr1_219751624	0/1	0/1	0/1	0/1	0/1	0/1	0/1	0/1	0/1	0/1	0/1	0/1	0/1	0/0	0/1	0/1	0/1	0/1	0/1	0/1	0/1	./.	0/1	0/1	0/1	0/1	0/1	0/1
smed_chr1_219786264	0/1	0/1	0/1	0/1	0/1	0/1	0/1	0/1	0/1	0/1	0/1	./.	0/1	./.	./.	0/1	0/1	0/1	0/1	0/1	0/1	0/1	0/1	0/1	0/1	0/1	0/1	0/1
smed_chr1_219786474	0/0	0/0	0/0	0/0	0/0	0/0	0/0	0/0	0/0	0/0	0/0	./.	0/1	./.	./.	0/0	0/0	0/0	0/0	0/0	0/0	0/0	0/0	0/0	0/0	0/0	0/0	0/0
smed_chr1_219786523	0/0	0/0	0/0	0/0	0/0	0/0	0/0	0/0	0/0	0/0	0/0	./.	0/0	0/0	0/0	0/0	0/0	0/0	0/0	0/0	0/0	0/0	0/0	0/0	0/0	0/0	0/0	0/0
smed_chr1_219844707	2021-01-01	2021-01-01	2021-01-01	2021-01-01	2021-01-01	2021-01-01	./.	2021-01-01	2021-01-01	./.	2021-01-01	2021-01-01	2021-01-01	0/1	2021-01-01	2021-01-01	2021-01-01	2021-01-01	2021-01-01	2021-01-01	2021-01-01	2021-01-01	2021-01-01	2021-01-01	2021-01-01	2021-01-01	2021-01-01	2021-01-01
smed_chr1_219844772	0/0	0/0	0/0	0/0	0/0	0/0	./.	0/0	0/0	./.	0/0	0/0	0/0	0/1	0/0	0/0	0/0	0/0	0/0	0/0	0/0	0/0	0/0	0/0	0/0	0/0	0/0	0/0
smed_chr1_219844797	0/0	0/0	0/0	0/0	0/0	0/0	./.	0/0	0/0	0/0	0/0	./.	0/1	0/0	0/1	0/0	0/0	0/0	0/0	0/0	0/0	0/0	0/0	0/0	0/0	0/0	0/0	0/0
smed_chr1_219844870	0/0	0/0	0/0	0/0	0/0	0/0	./.	0/0	0/0	./.	0/0	0/0	0/0	0/1	0/0	0/0	0/0	0/0	0/0	0/0	0/0	0/0	0/0	0/0	0/0	0/0	0/0	0/0
smed_chr1_219844874	0/0	0/0	0/0	0/0	0/0	0/0	./.	0/0	0/0	./.	0/0	0/0	0/0	0/1	0/0	0/0	0/0	0/0	0/0	0/0	0/0	0/0	0/0	0/0	0/0	0/0	0/0	0/0
smed_chr1_219844886	0/0	0/0	0/0	0/0	0/0	0/0	./.	0/0	0/0	0/0	0/0	./.	0/1	0/0	0/1	0/0	0/0	0/0	0/0	0/0	0/0	0/0	0/0	0/0	0/0	0/0	0/0	0/0
smed_chr1_219844917	0/0	0/0	0/0	0/0	0/0	0/0	./.	0/0	0/0	0/0	0/0	0/0	0/0	0/0	0/0	0/0	0/0	0/0	0/0	0/0	0/0	0/0	0/0	0/0	0/0	0/0	0/0	0/0
smed_chr1_219880120	0/0	0/0	0/0	0/0	0/0	0/0	0/1	0/0	0/0	0/0	0/0	0/0	0/0	0/0	0/0	0/0	0/0	0/0	0/0	0/0	0/0	0/0	0/0	0/0	0/0	0/0	0/0	0/0
smed_chr1_219880127	0/0	0/0	0/0	0/0	0/0	0/0	0/0	0/0	0/0	0/0	0/0	2021-01-01	0/1	./.	./.	0/0	0/0	0/0	0/0	0/0	0/0	0/0	0/0	0/0	0/0	0/0	0/0	0/0
smed_chr1_219880407	0/0	0/0	0/0	0/0	0/0	0/0	0/0	0/0	0/0	0/0	0/0	0/0	0/0	0/0	0/0	0/0	0/0	0/0	0/0	0/0	0/0	0/0	0/0	0/0	0/0	0/0	0/0	0/0
smed_chr1_219954064	0/0	0/0	0/0	0/0	0/0	0/0	0/0	0/0	0/0	./.	0/0	0/0	0/0	0/0	0/0	0/0	0/0	0/0	0/0	0/0	./.	0/0	0/0	0/0	0/0	0/0	0/0	0/0
smed_chr1_219954114	0/0	0/0	0/0	0/0	0/0	0/0	0/0	0/0	0/0	0/0	0/0	0/0	0/0	0/0	0/0	0/0	0/0	0/0	0/0	0/0	./.	0/0	0/0	0/0	0/0	0/0	0/0	0/0
smed_chr1_219954132	0/0	0/0	0/0	0/0	0/0	0/0	0/0	0/0	0/0	0/0	0/0	0/0	0/0	0/0	0/0	0/0	0/0	0/0	0/0	0/0	./.	0/0	0/0	0/0	0/0	0/0	0/0	0/0
smed_chr1_219976738	0/0	0/0	0/0	0/0	0/0	0/0	0/0	0/0	0/0	0/0	0/0	0/0	0/1	0/1	0/1	0/0	0/0	0/0	0/0	0/0	0/0	0/0	0/0	0/0	0/0	0/0	0/0	0/0
smed_chr1_220044676	0/0	0/0	0/0	0/0	0/0	0/0	0/0	0/0	0/0	0/0	0/0	0/0	0/0	0/0	0/0	0/0	0/0	0/0	0/0	0/0	0/0	0/0	0/0	0/0	0/0	0/0	0/0	0/0
smed_chr1_220044693	0/0	0/0	0/0	0/0	0/0	0/0	0/0	0/0	0/0	0/0	0/0	0/0	0/0	0/0	0/0	0/0	0/0	0/0	0/0	0/0	0/0	0/0	0/0	0/0	0/0	0/0	0/0	0/0
smed_chr1_220044765	0/0	0/0	0/0	0/0	0/0	0/0	./.	0/0	0/0	0/0	0/0	0/0	0/0	./.	0/0	0/0	0/0	0/0	0/0	0/0	0/1	0/0	0/0	0/0	0/0	0/0	0/0	0/0
smed_chr1_220044767	0/0	0/0	0/0	0/0	0/0	0/0	0/0	0/0	0/0	0/0	0/0	0/0	0/0	0/0	0/0	0/0	0/0	0/0	0/0	0/0	0/0	./.	0/0	0/0	0/0	0/0	0/0	0/0
smed_chr1_220044788	0/0	0/0	0/0	0/0	0/0	0/0	./.	0/0	0/0	0/0	0/0	0/0	0/0	0/0	0/0	0/0	0/0	0/0	0/0	0/0	0/1	0/0	0/0	0/0	0/0	0/0	0/0	0/0
smed_chr1_220044838	0/1	0/1	0/1	0/1	0/1	0/1	./.	0/1	0/1	0/1	0/1	0/1	0/1	0/1	0/1	0/1	0/1	0/1	0/1	0/1	0/1	0/1	0/1	0/1	0/1	0/1	0/1	0/1
smed_chr1_220099648	0/0	0/0	0/0	0/0	0/0	0/0	0/0	0/0	0/0	0/0	0/0	0/0	0/0	0/0	0/0	0/0	0/0	0/0	0/0	0/0	0/0	0/0	0/0	0/0	0/0	0/0	0/0	0/0
smed_chr1_220099653	0/0	0/0	0/0	0/0	0/0	0/0	0/0	0/0	0/0	0/0	0/0	0/0	0/0	0/0	0/0	0/0	0/0	0/0	0/0	0/0	0/0	0/0	0/0	0/0	0/0	0/0	0/0	0/0
smed_chr1_220099654	0/0	0/0	0/0	0/0	0/0	0/0	0/0	0/0	0/0	0/0	0/0	0/0	0/0	0/0	0/0	0/0	0/0	0/0	0/0	0/0	0/0	0/0	0/0	0/0	0/0	0/0	0/0	0/0
smed_chr1_220099885	0/0	0/0	0/0	0/0	0/0	0/0	0/0	0/0	0/0	0/0	0/0	0/0	0/0	0/0	0/0	0/0	0/0	0/0	0/0	0/0	0/0	0/0	0/0	0/0	0/0	0/0	0/0	0/0
smed_chr1_220099916	0/0	0/0	0/0	0/0	0/0	0/0	0/0	0/0	0/0	0/0	0/0	0/0	0/0	0/0	0/0	0/0	0/0	0/0	0/0	0/0	./.	0/0	0/0	0/0	0/0	0/0	0/0	0/0
smed_chr1_220099917	0/0	0/0	0/0	0/0	0/0	0/0	0/0	0/0	0/0	0/0	0/0	0/0	0/0	0/0	0/0	0/0	0/0	0/0	0/0	0/0	./.	0/0	0/0	0/0	0/0	0/0	0/0	0/0
smed_chr1_220099956	0/0	0/0	0/0	0/0	0/0	0/0	0/0	0/0	0/0	0/0	0/0	0/0	0/0	0/0	0/0	0/0	0/0	0/0	0/0	0/0	./.	0/0	0/0	0/0	0/0	0/0	0/0	0/0
smed_chr1_220100086	0/0	0/0	0/0	0/0	0/0	0/0	0/0	0/0	0/0	0/0	0/0	0/0	0/0	0/0	0/0	0/0	0/0	0/0	0/0	0/0	0/1	0/0	0/0	0/0	0/0	0/0	0/0	0/0
smed_chr1_220102582	0/1	./.	0/1	0/1	0/1	0/1	./.	0/1	0/1	0/1	0/1	0/0	0/0	0/0	0/0	0/1	0/1	0/1	0/1	0/1	0/1	0/1	./.	0/1	0/1	0/1	0/1	0/1
smed_chr1_220102602	0/1	./.	0/1	0/1	0/1	0/1	./.	0/1	0/1	0/1	0/1	0/0	0/0	0/0	0/0	0/1	0/1	0/1	0/1	0/1	0/1	0/1	./.	0/1	0/1	0/1	0/1	0/1
smed_chr1_220102688	0/0	0/0	0/0	0/0	0/0	0/0	0/0	0/0	0/0	0/0	0/0	0/0	0/0	0/0	0/0	0/0	0/0	0/0	0/0	0/0	0/0	0/0	0/0	0/0	0/0	0/0	0/0	0/0
smed_chr1_220102709	0/0	0/0	0/0	0/0	0/0	0/0	0/0	0/0	0/0	0/0	0/0	0/0	0/0	0/0	0/0	0/0	0/0	0/0	0/0	0/0	0/0	0/0	0/0	0/0	0/0	0/0	0/0	0/0
smed_chr1_220102714	0/0	0/0	0/0	0/0	0/0	0/0	0/0	0/0	0/0	0/0	0/0	0/1	0/1	./.	0/1	0/0	0/0	0/0	0/0	0/0	0/0	0/0	0/0	0/0	0/0	0/0	0/0	0/0
smed_chr1_220102727	0/0	0/0	0/0	0/0	0/0	0/0	0/0	0/0	0/0	0/0	0/0	0/0	0/0	0/0	0/0	0/0	0/0	0/0	0/0	0/0	0/0	0/0	0/0	0/0	0/0	0/0	0/0	0/0
smed_chr1_220102735	0/0	0/0	0/0	0/0	0/0	0/0	./.	0/0	0/0	0/0	0/0	0/0	0/0	./.	0/0	0/0	0/0	0/0	0/0	0/0	./.	0/0	0/0	0/0	0/0	0/0	0/0	0/0
smed_chr1_220132541	0/0	0/0	./.	0/0	0/0	0/0	0/0	0/0	0/0	0/0	0/0	0/0	0/0	0/0	0/0	0/0	0/0	0/0	0/0	0/0	./.	0/0	0/0	0/0	0/0	./.	0/0	0/0
smed_chr1_220139083	0/0	0/0	0/0	0/0	0/0	0/0	0/0	0/0	0/0	0/0	0/0	0/0	0/0	0/0	0/0	0/0	0/0	0/0	0/0	0/0	0/0	0/0	0/0	0/0	0/0	0/0	0/0	0/0
smed_chr1_220139165	0/0	0/0	0/0	0/0	0/0	0/0	0/0	0/0	0/0	0/0	0/0	0/0	0/0	0/0	0/0	0/0	0/0	0/0	0/0	0/0	0/0	0/0	0/0	0/0	0/0	0/0	0/0	0/0
smed_chr1_220139288	0/0	0/0	0/0	0/0	0/0	0/0	0/0	./.	0/0	0/0	0/0	0/0	0/0	0/0	0/0	0/0	0/0	0/0	0/0	0/0	0/0	0/0	0/0	0/0	0/0	0/0	0/0	0/0
smed_chr1_220139324	0/0	0/0	0/0	0/0	0/0	0/0	0/0	./.	0/0	0/0	0/0	0/1	./.	0/1	./.	0/0	0/0	0/0	0/0	0/0	0/0	0/0	0/0	0/0	0/0	0/0	0/0	0/0
smed_chr1_220139341	0/0	0/0	0/0	0/0	0/0	0/0	0/0	./.	0/0	0/0	0/0	0/1	./.	0/1	./.	0/0	0/0	0/0	0/0	0/0	0/0	0/0	0/0	0/0	0/0	0/0	0/0	0/0
smed_chr1_220139355	0/0	0/0	0/0	0/0	0/0	0/0	0/0	./.	0/0	0/0	0/0	0/0	0/0	0/0	0/0	0/0	0/0	0/0	0/0	0/0	0/0	0/0	0/0	0/0	0/0	0/0	0/0	0/0
smed_chr1_220175554	0/0	0/0	0/0	0/0	0/0	0/0	0/0	0/0	0/0	0/0	0/0	0/0	0/0	0/0	0/0	0/0	0/0	0/0	0/0	0/0	./.	0/0	0/0	0/0	0/0	0/0	0/0	0/0
smed_chr1_220192237	0/0	0/0	0/0	0/0	0/0	0/0	./.	0/1	0/0	0/0	0/0	0/0	0/0	0/0	0/0	0/0	0/0	0/0	0/0	0/0	./.	0/0	0/0	0/0	0/0	0/0	0/0	0/0
smed_chr1_220192246	0/0	0/0	0/0	0/0	0/0	0/0	./.	0/0	0/0	0/0	0/0	0/0	0/0	0/0	0/0	0/0	0/0	0/0	0/0	0/0	./.	0/0	0/0	0/0	0/0	0/0	0/0	0/0
smed_chr1_220192285	0/0	0/0	0/0	0/0	0/0	0/0	./.	0/0	0/0	0/0	0/0	0/1	0/1	0/0	0/1	0/0	0/1	0/0	0/0	0/0	./.	0/0	0/0	0/0	0/0	0/0	0/0	0/0
smed_chr1_220192314	0/0	0/0	0/0	0/0	0/0	0/0	./.	0/0	0/0	0/0	0/0	0/1	0/1	0/0	0/1	0/0	0/0	0/0	0/0	0/0	./.	0/0	0/0	0/0	0/0	0/0	0/0	0/0
smed_chr1_220192346	0/0	0/0	0/0	0/0	0/0	0/0	./.	0/0	0/0	0/0	0/0	0/1	0/1	0/0	0/1	0/0	0/0	0/0	0/0	0/0	./.	0/0	0/0	0/0	0/0	0/0	0/0	0/0
smed_chr1_220283660	0/0	0/0	0/0	0/0	0/0	0/0	0/0	0/0	0/0	0/0	0/0	0/0	0/0	0/0	0/0	0/0	0/0	0/0	0/0	0/0	0/0	0/0	0/0	0/0	0/0	0/0	0/0	0/0
smed_chr1_220283662	0/0	0/0	0/0	0/0	0/0	./.	./.	0/0	0/0	0/0	./.	0/0	0/0	0/1	0/0	0/0	./.	0/0	0/0	./.	0/0	0/0	0/0	0/0	0/0	0/0	./.	0/0
smed_chr1_220283667	0/0	0/0	0/0	0/0	0/0	0/0	0/0	0/0	0/0	0/0	0/0	./.	0/0	0/0	0/0	0/1	./.	0/1	0/1	./.	0/1	0/1	./.	0/1	0/1	./.	./.	0/1
smed_chr1_220283675	0/1	0/1	0/1	0/1	0/1	0/1	0/1	0/1	0/1	0/1	./.	0/1	0/1	0/1	0/1	0/1	./.	0/1	0/1	./.	0/1	0/1	./.	0/1	0/1	./.	./.	0/1
smed_chr1_220283758	0/0	0/0	0/0	0/0	0/0	0/0	0/0	0/0	0/0	0/0	0/0	0/0	0/0	0/0	0/0	0/0	0/0	0/0	0/0	0/0	0/0	0/0	0/0	0/0	0/0	0/0	0/0	0/0
smed_chr1_220288130	0/0	0/0	0/0	0/0	0/0	0/0	0/0	0/0	0/0	0/0	0/0	./.	0/0	./.	0/0	0/0	0/0	0/0	0/0	./.	./.	0/0	0/0	0/0	0/0	0/0	0/0	0/0
smed_chr1_220330246	0/0	0/0	0/0	0/0	0/0	0/0	0/0	0/0	0/0	0/0	0/0	0/0	0/0	0/0	0/0	0/0	0/0	0/0	0/0	0/0	0/0	0/0	0/1	0/0	0/0	0/0	0/0	0/0
smed_chr1_220330255	0/0	0/0	0/0	0/0	0/0	0/0	0/0	0/0	0/0	0/0	0/0	0/1	0/1	0/0	./.	0/0	0/0	0/0	0/0	0/0	0/0	0/0	0/0	0/0	0/0	0/0	0/0	0/0
smed_chr1_220330262	0/0	0/0	0/0	0/0	0/0	0/0	0/0	0/0	0/0	0/0	0/0	0/0	0/0	0/0	0/0	0/0	0/1	0/0	0/0	0/0	0/0	0/0	0/0	0/0	0/0	0/0	0/0	0/0
smed_chr1_220330267	0/0	0/0	0/0	0/0	0/0	0/0	0/0	0/0	0/0	0/0	0/0	0/0	0/0	0/0	0/0	0/0	0/0	0/0	0/0	0/0	0/0	0/0	./.	0/0	0/0	0/0	0/0	0/0
smed_chr1_220330340	0/0	0/0	0/0	0/0	0/0	0/0	0/0	0/0	0/0	0/0	0/0	0/0	0/0	0/1	0/0	0/1	0/1	0/1	0/1	0/1	0/1	0/1	0/1	0/1	0/1	0/1	0/1	0/0
smed_chr1_220350843	0/0	0/0	0/0	0/0	0/0	0/0	0/0	0/0	0/0	0/1	0/0	0/1	0/0	0/0	0/0	2021-01-01	./.	./.	./.	./.	2021-01-01	2021-01-01	2021-01-01	2021-01-01	2021-01-01	2021-01-01	0/1	2021-01-01
smed_chr1_220350856	2021-01-01	2021-01-01	2021-01-01	2021-01-01	2021-01-01	2021-01-01	./.	2021-01-01	2021-01-01	2021-01-01	0/1	2021-01-01	2021-01-01	0/0	2021-01-01	2021-01-01	2021-01-01	2021-01-01	2021-01-01	2021-01-01	2021-01-01	2021-01-01	2021-01-01	2021-01-01	2021-01-01	2021-01-01	./.	2021-01-01
smed_chr1_220350891	0/0	0/0	0/0	0/0	0/0	0/0	0/0	0/0	0/0	0/1	0/0	0/1	0/0	0/0	0/0	2021-01-01	./.	./.	./.	./.	2021-01-01	2021-01-01	2021-01-01	2021-01-01	2021-01-01	2021-01-01	0/1	2021-01-01
smed_chr1_220350915	2021-01-01	2021-01-01	2021-01-01	2021-01-01	2021-01-01	2021-01-01	./.	2021-01-01	2021-01-01	2021-01-01	0/1	2021-01-01	2021-01-01	0/0	2021-01-01	2021-01-01	2021-01-01	2021-01-01	2021-01-01	2021-01-01	2021-01-01	2021-01-01	2021-01-01	2021-01-01	2021-01-01	2021-01-01	./.	2021-01-01
smed_chr1_220351033	2021-01-01	2021-01-01	2021-01-01	2021-01-01	2021-01-01	2021-01-01	./.	2021-01-01	2021-01-01	2021-01-01	0/1	2021-01-01	2021-01-01	0/0	2021-01-01	2021-01-01	./.	2021-01-01	2021-01-01	./.	2021-01-01	2021-01-01	2021-01-01	2021-01-01	2021-01-01	2021-01-01	0/1	2021-01-01
smed_chr1_220351047	2021-01-01	2021-01-01	2021-01-01	2021-01-01	2021-01-01	2021-01-01	0/1	2021-01-01	2021-01-01	./.	0/1	2021-01-01	./.	./.	2021-01-01	0/1	./.	./.	./.	./.	2021-01-01	2021-01-01	2021-01-01	2021-01-01	2021-01-01	2021-01-01	0/1	2021-01-01
smed_chr1_220351095	0/0	0/0	0/0	0/0	0/0	0/0	0/0	0/0	0/0	0/0	0/0	0/0	0/0	0/0	0/0	2021-01-01	./.	./.	0/0	0/0	0/0	0/0	0/0	2021-01-01	2021-01-01	2021-01-01	0/1	2021-01-01
smed_chr1_220554821	0/0	0/0	0/0	0/0	0/0	./.	0/0	0/0	0/0	0/0	0/0	0/0	0/0	0/0	0/0	0/1	./.	0/1	./.	0/1	./.	0/1	0/1	0/1	0/1	0/1	0/1	0/1
smed_chr1_220554980	0/0	0/0	0/0	0/0	0/0	0/0	0/0	0/0	0/0	0/0	0/0	0/0	0/0	./.	0/0	0/1	./.	0/1	0/0	0/0	0/0	0/0	0/0	0/1	0/1	0/1	0/1	0/1
smed_chr1_220574202	0/0	0/0	0/0	0/0	0/0	0/0	0/0	0/0	0/0	0/0	0/0	0/0	0/0	./.	0/0	0/0	0/0	0/0	0/0	0/0	./.	0/0	0/0	0/0	0/0	0/0	0/0	0/0
smed_chr1_220574220	0/0	0/0	0/0	0/0	0/0	0/0	0/0	0/0	0/0	0/0	0/0	0/0	0/0	./.	0/0	0/0	0/0	0/0	0/0	0/0	./.	0/0	0/0	0/0	0/0	0/0	0/0	0/0
smed_chr1_220641859	0/0	0/0	0/0	0/0	0/0	./.	./.	0/0	0/0	0/0	./.	0/0	0/0	0/0	0/0	0/0	0/0	0/0	0/0	0/0	0/0	0/0	0/0	0/0	0/0	0/0	0/0	0/0
smed_chr1_220641865	0/0	0/0	0/0	0/0	0/0	./.	./.	0/0	0/0	0/0	./.	0/0	0/0	0/0	0/0	0/0	0/0	0/0	0/0	0/0	0/0	0/0	0/0	0/0	0/0	0/0	0/0	0/0
smed_chr1_220641978	0/0	0/0	0/0	0/0	0/0	./.	./.	0/0	0/0	0/0	./.	0/0	0/0	0/0	0/0	./.	0/0	0/0	0/0	0/0	0/0	0/0	0/0	0/0	0/0	0/0	0/0	0/0
smed_chr1_220642898	2021-01-01	2021-01-01	2021-01-01	2021-01-01	2021-01-01	2021-01-01	2021-01-01	2021-01-01	./.	2021-01-01	./.	2021-01-01	0/1	2021-01-01	2021-01-01	2021-01-01	./.	2021-01-01	2021-01-01	2021-01-01	2021-01-01	0/1	2021-01-01	2021-01-01	2021-01-01	2021-01-01	2021-01-01	2021-01-01
smed_chr1_220643034	0/0	0/0	0/0	0/0	0/0	0/0	0/0	0/0	0/0	0/0	0/0	0/0	0/0	0/0	0/0	0/0	0/0	0/0	0/0	0/0	0/0	0/0	0/0	0/0	0/0	0/0	0/0	0/0
smed_chr1_220643088	0/0	0/0	0/0	0/0	0/0	0/0	0/0	0/0	0/0	0/0	0/0	0/0	0/0	0/0	0/0	0/0	0/0	0/0	0/0	0/0	0/0	0/0	0/0	0/0	0/0	0/0	0/0	0/0
smed_chr1_220643089	0/0	0/0	0/0	0/0	0/0	0/0	0/0	0/0	0/0	0/0	0/0	./.	0/1	./.	./.	0/0	0/0	0/0	0/0	0/0	0/0	0/0	0/0	0/0	0/0	0/0	0/0	0/0
smed_chr1_220643119	0/0	0/0	0/0	0/0	0/0	0/0	0/0	0/0	0/0	0/0	0/0	0/0	0/1	./.	./.	0/0	./.	0/1	0/1	0/1	0/1	0/1	0/0	0/1	0/0	0/1	0/0	0/0
smed_chr1_220643126	0/0	0/0	0/0	0/0	0/0	0/0	0/0	0/0	0/0	0/0	0/0	0/0	0/1	./.	./.	0/0	./.	0/1	0/1	0/1	0/1	0/1	0/0	0/1	0/0	0/1	0/0	0/0
smed_chr1_220710216	2021-01-01	2021-01-01	2021-01-01	2021-01-01	2021-01-01	0/1	0/1	2021-01-01	2021-01-01	2021-01-01	2021-01-01	2021-01-01	./.	./.	2021-01-01	2021-01-01	./.	2021-01-01	2021-01-01	2021-01-01	2021-01-01	./.	2021-01-01	2021-01-01	2021-01-01	2021-01-01	./.	2021-01-01
smed_chr1_220710493	2021-01-01	2021-01-01	2021-01-01	2021-01-01	2021-01-01	./.	0/0	2021-01-01	2021-01-01	2021-01-01	2021-01-01	0/0	0/0	./.	0/0	2021-01-01	./.	2021-01-01	2021-01-01	2021-01-01	2021-01-01	./.	2021-01-01	2021-01-01	2021-01-01	2021-01-01	./.	2021-01-01
smed_chr1_220710535	0/0	0/0	0/0	0/0	0/0	0/0	0/0	0/0	0/0	0/0	0/0	0/0	0/0	0/0	0/0	0/0	0/0	0/0	0/0	0/0	0/0	0/0	0/0	0/0	0/0	0/0	0/0	0/0
smed_chr1_220729434	0/0	0/0	0/0	0/0	0/0	./.	0/0	0/0	0/0	0/0	./.	./.	0/1	0/0	0/1	0/0	0/0	0/0	0/0	0/0	0/0	0/0	0/0	0/0	0/0	0/0	0/0	0/0
smed_chr1_220729440	0/0	0/0	0/0	0/0	0/0	./.	0/0	0/0	0/0	0/0	./.	./.	0/0	0/0	0/0	0/0	0/0	0/0	0/0	0/0	0/0	0/0	0/0	0/0	0/0	0/0	0/0	0/0
smed_chr1_220729464	0/0	0/0	0/0	0/0	0/0	./.	0/0	0/0	0/0	0/0	./.	./.	0/1	0/0	0/1	0/0	0/0	0/0	0/0	0/0	0/0	0/0	0/0	0/0	0/0	0/0	0/0	0/0
smed_chr1_220729771	0/0	0/0	0/0	0/0	0/0	./.	0/0	0/0	0/0	0/0	./.	0/0	0/0	0/0	0/0	0/0	0/0	0/0	0/0	0/0	0/0	0/0	0/0	0/0	0/0	0/0	0/0	0/0
smed_chr1_220795022	0/0	0/0	0/0	0/0	0/1	./.	0/0	0/0	0/0	0/0	0/0	2021-01-01	2021-01-01	0/1	2021-01-01	0/0	0/0	0/0	0/0	0/0	0/0	0/0	0/0	0/0	0/0	0/0	0/0	0/0
smed_chr1_220795033	0/0	0/0	0/0	0/0	0/0	./.	0/0	0/0	0/0	0/0	0/0	0/0	0/0	0/0	0/0	0/0	0/0	0/0	0/0	0/0	0/0	0/0	0/0	0/0	0/0	0/0	0/0	0/0
smed_chr1_220795113	0/0	0/0	0/0	0/0	0/0	./.	0/0	0/0	0/0	0/0	0/0	0/0	0/0	0/0	0/0	0/0	0/0	0/0	0/0	0/0	0/0	0/0	0/0	0/0	0/0	0/0	0/0	0/0
smed_chr1_220795121	0/0	0/0	0/0	0/0	0/0	./.	0/0	0/0	0/0	0/0	0/0	0/0	0/0	0/0	0/0	0/0	0/0	0/0	0/0	0/0	0/0	0/0	0/0	0/0	0/0	0/0	0/0	0/0
smed_chr1_220795194	0/0	0/0	0/0	0/0	0/1	./.	0/0	0/0	0/0	0/0	0/0	2021-01-01	2021-01-01	0/1	2021-01-01	0/0	0/0	0/0	0/0	0/0	0/0	0/0	0/0	0/0	0/0	0/0	0/0	0/0
smed_chr1_220795236	0/0	0/0	0/0	0/0	0/0	./.	0/0	0/0	0/0	0/0	0/0	0/0	0/0	0/0	0/0	0/0	0/0	0/0	0/0	0/0	0/0	0/0	0/0	0/0	0/0	0/0	0/0	0/0
smed_chr1_220795280	2021-01-01	2021-01-01	2021-01-01	2021-01-01	0/1	./.	2021-01-01	2021-01-01	2021-01-01	./.	2021-01-01	0/0	0/0	0/0	0/0	2021-01-01	2021-01-01	2021-01-01	2021-01-01	2021-01-01	2021-01-01	2021-01-01	2021-01-01	2021-01-01	2021-01-01	./.	2021-01-01	2021-01-01
smed_chr1_220796693	0/0	0/0	0/0	0/0	0/0	0/0	0/0	0/0	0/0	0/0	0/0	0/0	0/0	0/0	0/0	0/0	0/0	0/0	0/0	0/0	0/0	0/0	0/0	0/0	0/0	0/0	0/0	0/0
smed_chr1_220796699	0/0	0/0	0/0	0/0	0/0	0/0	0/0	0/0	0/0	0/0	0/0	0/1	./.	0/0	./.	0/0	0/0	0/0	0/0	0/0	0/0	0/0	0/0	0/0	0/0	0/0	0/0	0/0
smed_chr1_220796805	0/0	0/0	0/0	0/0	0/0	0/0	0/0	0/0	0/0	0/0	0/0	0/1	./.	./.	./.	0/0	0/0	0/0	0/0	0/0	0/0	0/0	0/0	0/0	0/0	0/0	0/0	0/0
smed_chr1_220885079	0/0	0/0	0/0	0/0	0/0	0/0	./.	0/0	0/0	0/0	0/0	./.	0/1	./.	0/0	./.	0/0	0/0	0/0	0/0	./.	0/0	0/0	0/0	0/0	0/0	./.	0/0
smed_chr1_220934419	0/0	0/0	0/0	0/0	0/0	0/0	0/0	0/0	0/0	0/0	0/0	0/0	0/0	0/0	0/0	0/0	0/0	0/0	0/0	0/0	0/0	0/0	0/0	0/0	0/0	0/0	0/0	0/0
smed_chr1_220965560	0/0	0/0	0/0	0/0	0/0	0/0	./.	0/0	./.	0/0	./.	0/0	0/0	0/0	0/0	0/0	0/0	0/0	0/0	0/0	0/0	0/0	0/0	0/0	0/0	0/0	0/0	0/0
smed_chr1_220965631	0/0	0/0	0/0	0/0	0/0	0/0	./.	0/0	./.	0/0	./.	0/0	0/0	0/0	0/0	0/0	0/0	0/0	0/0	0/0	0/0	0/0	0/0	0/0	0/0	0/0	0/0	0/0
smed_chr1_220965723	0/0	0/0	0/0	0/0	0/0	0/0	./.	0/0	./.	0/0	./.	0/0	0/0	0/0	0/0	0/0	0/0	0/0	0/0	0/0	0/0	0/0	0/0	0/0	0/0	0/0	0/0	0/0
smed_chr1_220965731	0/0	0/0	0/0	0/0	0/0	0/0	./.	0/0	./.	0/0	./.	0/0	0/0	0/0	0/0	0/0	0/0	0/0	0/0	0/0	0/0	0/0	0/0	0/0	0/0	0/0	0/0	0/0
smed_chr1_220965757	0/0	0/0	0/0	0/0	0/0	0/0	./.	0/0	./.	0/0	./.	0/0	0/0	0/0	0/0	0/0	0/0	0/0	0/0	0/0	0/0	0/0	0/0	0/0	0/0	0/0	0/0	0/0
smed_chr1_220996660	0/1	0/1	0/1	0/0	0/1	0/1	0/0	./.	0/1	0/1	0/1	0/0	./.	0/0	./.	0/0	0/0	0/0	0/0	0/0	./.	0/0	0/0	0/0	0/0	0/0	0/0	0/0
smed_chr1_220996670	0/1	0/1	0/1	0/0	0/1	./.	0/0	./.	./.	0/1	0/1	0/0	0/0	0/0	0/0	0/0	0/0	0/0	0/0	0/0	./.	0/0	0/0	0/0	0/0	0/0	0/0	0/0
smed_chr1_220996794	2021-01-01	2021-01-01	2021-01-01	2021-01-01	2021-01-01	2021-01-01	0/1	2021-01-01	2021-01-01	2021-01-01	2021-01-01	2021-01-01	2021-01-01	0/1	./.	2021-01-01	./.	2021-01-01	2021-01-01	2021-01-01	2021-01-01	2021-01-01	2021-01-01	2021-01-01	2021-01-01	2021-01-01	2021-01-01	./.
smed_chr1_220996826	2021-01-01	2021-01-01	2021-01-01	2021-01-01	2021-01-01	2021-01-01	./.	2021-01-01	2021-01-01	2021-01-01	2021-01-01	2021-01-01	2021-01-01	0/1	./.	2021-01-01	2021-01-01	2021-01-01	2021-01-01	2021-01-01	2021-01-01	2021-01-01	2021-01-01	2021-01-01	2021-01-01	2021-01-01	2021-01-01	2021-01-01
smed_chr1_220996827	2021-01-01	2021-01-01	2021-01-01	2021-01-01	2021-01-01	2021-01-01	0/1	2021-01-01	2021-01-01	2021-01-01	2021-01-01	2021-01-01	2021-01-01	0/1	./.	2021-01-01	./.	2021-01-01	2021-01-01	2021-01-01	2021-01-01	2021-01-01	2021-01-01	2021-01-01	2021-01-01	2021-01-01	2021-01-01	./.
smed_chr1_221022279	0/0	0/0	0/0	0/0	0/0	0/0	./.	0/0	0/0	0/0	0/0	0/0	0/0	0/0	0/0	0/0	0/0	0/0	0/0	0/0	0/0	0/0	0/0	0/0	0/0	0/0	0/0	0/0
smed_chr1_221022336	0/0	0/0	0/0	0/0	0/0	0/0	0/1	0/1	0/0	0/0	0/1	0/0	0/0	0/0	0/0	0/0	0/0	0/0	0/0	0/0	0/0	0/0	0/0	0/0	0/0	0/0	0/0	0/0
smed_chr1_221022447	0/0	0/0	0/0	0/0	0/0	0/0	0/1	0/1	0/0	0/0	0/1	0/0	0/0	0/0	0/0	0/0	0/0	0/0	0/1	0/0	0/0	0/0	0/0	0/0	0/0	./.	0/0	0/0
smed_chr1_221057789	0/0	0/0	0/0	./.	0/0	./.	0/0	0/1	0/1	0/1	0/0	0/1	0/1	./.	./.	0/1	./.	2021-01-01	0/1	2021-01-01	2021-01-01	2021-01-01	2021-01-01	0/1	2021-01-01	2021-01-01	./.	2021-01-01
smed_chr1_221057802	0/0	0/0	0/0	0/0	0/0	./.	0/0	0/0	0/0	0/0	0/0	0/1	0/1	./.	./.	0/0	0/0	0/0	0/0	0/0	0/0	0/0	0/0	0/0	0/0	0/0	0/0	0/0
smed_chr1_221057862	0/0	0/0	0/0	0/0	0/0	./.	0/0	0/0	0/0	0/0	0/0	0/0	0/0	0/0	0/0	0/0	0/0	0/0	0/0	0/0	0/0	0/0	0/0	0/0	0/0	0/0	0/0	0/0
smed_chr1_221058023	0/0	0/0	0/0	./.	0/0	./.	0/0	0/1	0/1	0/1	0/0	0/1	0/1	./.	./.	0/1	0/1	2021-01-01	./.	2021-01-01	2021-01-01	2021-01-01	2021-01-01	./.	2021-01-01	2021-01-01	2021-01-01	2021-01-01
smed_chr1_221058038	0/0	0/0	0/0	./.	0/0	./.	0/0	0/1	0/1	0/1	0/0	0/1	0/1	./.	./.	0/1	./.	2021-01-01	0/1	2021-01-01	2021-01-01	2021-01-01	2021-01-01	0/1	2021-01-01	2021-01-01	./.	2021-01-01
smed_chr1_221058075	0/0	0/0	0/0	0/0	0/0	./.	0/0	0/0	0/0	0/0	0/0	0/1	0/1	./.	./.	0/0	0/0	0/0	0/0	0/0	0/0	0/0	0/0	0/0	0/0	0/0	0/0	0/0
smed_chr1_221058076	0/0	0/0	0/0	0/0	0/0	./.	0/0	0/0	0/0	0/0	0/0	0/1	0/1	./.	./.	0/0	0/0	0/0	0/0	0/0	0/0	0/0	0/0	0/0	0/0	0/0	0/0	0/0
smed_chr1_221058081	0/0	0/0	0/0	./.	0/0	./.	0/0	0/1	0/1	0/1	0/0	0/1	0/1	./.	./.	0/1	0/1	2021-01-01	0/1	2021-01-01	2021-01-01	2021-01-01	2021-01-01	0/1	2021-01-01	0/1	0/1	2021-01-01
smed_chr1_221087780	0/0	0/0	0/0	0/0	0/0	0/0	0/0	0/0	0/0	0/0	0/0	0/0	0/0	./.	0/0	0/0	0/1	0/0	0/0	0/0	0/0	0/0	0/0	0/0	0/0	0/0	0/0	0/0
smed_chr1_221087832	0/0	0/0	0/0	0/0	0/0	0/0	0/0	0/0	0/0	0/0	0/0	0/0	0/0	0/0	0/0	0/0	0/0	0/0	0/0	0/0	0/0	0/0	0/0	0/0	0/0	0/0	0/0	0/0
smed_chr1_221087845	0/0	0/0	0/0	0/0	0/0	0/0	0/0	0/0	0/0	0/0	0/0	0/0	0/0	0/0	0/0	0/0	0/0	0/0	0/0	0/0	0/0	0/0	0/0	0/0	0/0	0/0	0/0	0/0
smed_chr1_221087859	0/0	0/0	0/0	0/0	0/0	0/0	0/0	0/0	0/0	0/0	./.	0/0	0/0	./.	0/0	0/0	0/0	0/0	0/0	0/0	0/0	0/0	0/0	0/0	0/0	0/0	0/0	0/0
smed_chr1_221087863	0/0	0/0	0/0	0/0	0/0	0/0	0/0	0/0	0/0	0/0	./.	0/0	0/0	./.	0/0	0/0	0/0	0/0	0/0	0/0	0/0	0/0	0/0	0/0	0/0	0/0	0/0	0/0
smed_chr1_221087879	0/0	0/0	0/0	0/0	0/0	0/0	./.	0/0	0/0	0/0	0/0	0/0	0/0	0/0	0/0	0/0	0/0	0/0	0/0	0/0	0/0	0/0	0/0	0/0	0/0	0/0	0/0	0/0
smed_chr1_221088879	0/0	0/0	0/0	0/0	0/0	./.	./.	0/0	0/0	0/0	0/0	0/0	./.	0/0	0/0	0/1	./.	0/0	0/0	0/0	0/0	0/0	0/0	0/0	0/0	0/0	0/0	0/0
smed_chr1_221166751	2021-01-01	2021-01-01	2021-01-01	2021-01-01	2021-01-01	2021-01-01	2021-01-01	2021-01-01	2021-01-01	2021-01-01	0/1	2021-01-01	2021-01-01	0/1	./.	2021-01-01	2021-01-01	./.	0/1	2021-01-01	./.	2021-01-01	./.	2021-01-01	2021-01-01	2021-01-01	./.	2021-01-01
smed_chr1_221166819	2021-01-01	2021-01-01	2021-01-01	2021-01-01	2021-01-01	2021-01-01	2021-01-01	2021-01-01	2021-01-01	2021-01-01	./.	2021-01-01	2021-01-01	0/1	0/1	./.	./.	0/1	0/1	2021-01-01	./.	2021-01-01	0/1	2021-01-01	2021-01-01	./.	0/1	2021-01-01
smed_chr1_221166826	2021-01-01	2021-01-01	2021-01-01	2021-01-01	2021-01-01	2021-01-01	2021-01-01	2021-01-01	2021-01-01	2021-01-01	./.	2021-01-01	2021-01-01	0/1	./.	2021-01-01	2021-01-01	./.	./.	2021-01-01	./.	2021-01-01	./.	2021-01-01	2021-01-01	2021-01-01	./.	2021-01-01
smed_chr1_221265209	0/0	0/0	0/0	0/0	0/0	0/0	0/0	0/0	0/0	0/0	0/0	0/0	0/0	0/0	0/0	0/0	0/0	0/0	0/0	0/0	0/0	0/0	0/0	0/0	0/0	0/0	0/0	0/0
smed_chr1_221265235	0/0	0/0	0/0	0/0	0/0	0/0	0/0	0/0	0/0	0/0	0/0	0/0	0/0	0/0	0/0	0/0	0/0	0/0	0/0	0/0	0/0	0/0	0/0	0/0	0/0	0/0	0/0	0/0
smed_chr1_221265248	0/0	0/0	0/0	0/0	0/0	0/0	0/0	0/0	0/0	0/0	0/0	./.	0/0	0/0	0/1	0/0	0/0	0/0	0/0	0/0	0/0	0/0	0/0	0/0	0/0	0/0	0/0	0/0
smed_chr1_221265254	0/0	0/0	0/0	0/0	0/0	0/0	0/0	0/0	0/0	0/0	0/0	0/0	0/0	0/0	0/0	0/0	0/0	0/0	0/0	0/0	0/0	0/0	0/0	0/0	0/0	0/0	0/0	0/0
smed_chr1_221265286	0/0	0/0	0/0	0/0	0/0	0/0	0/0	0/0	0/0	0/0	0/0	0/0	0/0	0/0	0/0	0/0	0/0	0/0	0/0	0/0	0/0	0/0	0/0	0/0	0/0	0/0	0/0	0/0
smed_chr1_221279183	2021-01-01	2021-01-01	2021-01-01	2021-01-01	2021-01-01	2021-01-01	2021-01-01	2021-01-01	2021-01-01	2021-01-01	2021-01-01	2021-01-01	2021-01-01	./.	2021-01-01	2021-01-01	2021-01-01	2021-01-01	2021-01-01	2021-01-01	2021-01-01	2021-01-01	2021-01-01	2021-01-01	2021-01-01	2021-01-01	2021-01-01	2021-01-01
smed_chr1_221279580	2021-01-01	2021-01-01	2021-01-01	2021-01-01	2021-01-01	2021-01-01	./.	2021-01-01	2021-01-01	2021-01-01	2021-01-01	2021-01-01	2021-01-01	0/1	2021-01-01	2021-01-01	2021-01-01	2021-01-01	2021-01-01	2021-01-01	2021-01-01	2021-01-01	2021-01-01	2021-01-01	2021-01-01	2021-01-01	2021-01-01	2021-01-01
smed_chr1_221295627	0/0	0/0	0/0	0/0	./.	0/1	0/0	0/0	0/0	0/0	0/0	0/0	0/1	0/0	0/0	0/0	0/0	0/0	0/0	0/0	0/0	0/0	0/0	0/0	0/0	0/0	0/0	0/0
smed_chr1_221295630	0/1	0/1	0/1	0/1	./.	0/1	0/1	0/1	0/1	0/1	0/1	./.	0/0	0/1	0/1	0/1	0/1	0/1	0/1	0/1	0/1	./.	0/1	0/1	0/1	0/1	0/1	0/1
smed_chr1_221295633	2021-01-01	2021-01-01	2021-01-01	2021-01-01	./.	2021-01-01	2021-01-01	2021-01-01	2021-01-01	2021-01-01	2021-01-01	2021-01-01	2021-01-01	2021-01-01	2021-01-01	2021-01-01	2021-01-01	2021-01-01	2021-01-01	2021-01-01	2021-01-01	0/1	2021-01-01	2021-01-01	2021-01-01	2021-01-01	2021-01-01	2021-01-01
smed_chr1_221450912	0/0	0/0	0/0	0/0	0/0	0/0	0/0	0/0	0/0	0/0	0/0	0/0	0/0	0/0	0/0	0/0	0/0	0/0	0/0	0/0	0/0	0/0	0/0	0/0	0/0	0/0	0/0	0/0
smed_chr1_221450961	0/0	0/0	0/0	0/0	0/0	0/0	0/0	0/0	0/0	0/0	0/0	0/0	0/0	0/0	0/0	0/0	0/0	0/0	0/0	0/0	0/0	0/0	0/0	0/0	0/0	0/0	0/0	0/0
smed_chr1_221450962	0/0	0/0	0/0	0/0	0/0	0/0	0/0	0/0	0/0	0/0	0/0	0/0	0/0	0/0	0/0	0/0	0/0	0/0	0/0	0/0	0/0	0/0	0/0	0/0	0/0	0/0	0/0	0/0
smed_chr1_221450963	0/0	0/0	0/0	0/0	0/0	0/0	0/0	0/0	0/0	0/0	0/0	0/0	0/0	0/0	0/0	0/0	0/0	0/0	0/0	0/0	0/0	0/0	0/0	0/0	0/0	0/0	0/0	0/0
smed_chr1_221451109	0/0	0/0	0/0	0/0	0/0	0/0	0/0	0/0	0/0	0/0	0/0	0/0	0/0	0/0	0/0	0/0	0/0	0/0	0/0	0/0	0/0	0/0	0/0	0/0	0/0	0/0	0/0	0/0
smed_chr1_221775732	0/0	0/0	0/0	0/0	0/0	0/0	./.	0/0	0/0	0/1	./.	0/0	0/0	0/0	0/0	0/0	0/0	0/0	0/0	0/0	0/0	0/0	0/0	0/0	0/0	0/0	0/0	0/0
smed_chr1_221775823	0/0	0/0	0/0	0/0	0/0	0/0	./.	0/0	0/0	0/0	./.	0/0	0/0	0/0	0/0	0/0	0/0	0/0	0/0	0/0	0/0	0/0	0/0	0/0	0/0	0/0	0/0	0/0
smed_chr1_221890730	0/0	0/0	0/0	0/0	0/0	0/0	0/0	0/0	0/0	0/0	0/0	0/0	0/0	0/0	0/0	0/0	0/0	0/0	0/0	0/0	./.	0/0	0/0	0/0	0/0	0/0	0/0	0/0
smed_chr1_221890753	0/0	0/0	0/0	0/0	0/1	0/0	0/0	0/0	0/0	0/0	0/0	0/0	0/0	0/0	0/0	0/0	0/0	0/0	0/0	0/0	./.	0/0	0/0	0/0	0/0	0/0	0/0	0/0
smed_chr1_221890831	0/0	0/0	0/0	0/0	0/0	0/0	0/0	0/0	0/0	0/0	0/0	0/0	0/0	0/0	0/0	0/0	0/0	0/0	0/0	0/0	./.	0/0	0/0	0/0	0/0	0/0	0/0	0/0
smed_chr1_221972976	0/0	0/0	0/0	0/0	0/0	0/0	0/0	0/0	0/1	./.	0/0	0/0	0/0	0/0	0/0	0/0	0/0	0/0	0/0	0/0	0/0	0/0	0/0	0/0	0/0	0/0	0/0	0/0
smed_chr1_221972977	0/0	0/0	0/0	0/0	0/0	0/0	0/0	0/0	0/1	./.	0/0	0/0	0/0	0/0	0/0	0/0	0/0	0/0	0/0	0/0	0/0	0/0	0/0	0/0	0/0	0/0	0/0	0/0
smed_chr1_221972988	0/0	0/0	0/0	0/0	0/0	0/0	0/0	0/0	0/1	./.	0/0	0/0	0/0	0/0	0/0	0/0	0/0	0/0	0/0	0/0	0/0	0/0	0/0	0/0	0/0	0/0	0/0	0/0
smed_chr1_221973028	0/0	0/0	0/0	0/0	0/0	0/0	0/0	0/0	0/0	0/0	0/0	0/0	0/0	./.	0/0	0/0	0/0	0/0	0/0	0/0	0/0	0/0	0/0	0/0	0/0	0/0	0/0	0/0
smed_chr1_221973179	0/0	0/0	0/0	0/0	0/0	0/0	0/0	0/0	0/0	0/0	0/0	0/0	0/0	0/0	0/0	0/0	0/0	0/0	0/0	0/0	0/0	0/0	0/0	0/0	0/0	0/0	0/0	0/0
smed_chr1_221973269	2021-01-01	2021-01-01	2021-01-01	2021-01-01	2021-01-01	./.	2021-01-01	./.	./.	2021-01-01	2021-01-01	2021-01-01	2021-01-01	./.	./.	2021-01-01	./.	2021-01-01	2021-01-01	2021-01-01	2021-01-01	2021-01-01	2021-01-01	./.	2021-01-01	2021-01-01	2021-01-01	2021-01-01
smed_chr1_221973336	0/1	0/1	0/1	0/1	0/0	./.	0/1	0/1	0/1	0/1	./.	./.	0/0	0/1	0/0	0/1	0/0	0/0	0/0	0/0	0/0	0/0	0/0	./.	0/1	0/1	0/1	0/1
smed_chr1_221979348	0/1	0/1	0/1	0/1	0/1	0/0	0/1	0/1	0/1	0/1	./.	0/0	0/1	0/0	0/1	0/0	0/0	0/0	0/0	0/0	./.	0/0	0/0	0/0	0/0	0/0	0/0	0/0
smed_chr1_221995121	0/1	0/1	0/1	0/1	0/1	0/1	./.	0/1	0/1	0/1	0/0	0/1	0/1	0/1	0/1	0/1	./.	0/1	./.	0/1	./.	0/0	0/1	0/1	0/1	./.	0/1	0/1
smed_chr1_221995165	2021-01-01	2021-01-01	2021-01-01	2021-01-01	2021-01-01	2021-01-01	2021-01-01	2021-01-01	2021-01-01	2021-01-01	2021-01-01	2021-01-01	2021-01-01	./.	2021-01-01	./.	0/1	./.	./.	2021-01-01	./.	2021-01-01	./.	2021-01-01	2021-01-01	2021-01-01	2021-01-01	2021-01-01
smed_chr1_221995433	0/0	0/0	0/0	0/0	0/0	0/0	0/0	0/0	0/0	0/0	0/0	./.	0/0	0/0	0/0	0/0	0/0	0/0	./.	0/0	./.	0/0	0/0	0/0	./.	0/0	0/0	0/0
smed_chr1_221995591	0/0	0/0	0/0	0/0	0/0	0/0	0/0	0/0	0/0	0/0	0/0	0/0	0/0	0/0	0/0	0/1	./.	0/1	0/1	0/1	./.	0/1	0/1	0/1	0/1	0/1	0/1	0/1
smed_chr1_221995602	0/0	0/0	0/0	0/0	0/0	0/0	0/0	0/0	0/0	0/0	0/0	0/0	0/0	0/0	0/0	0/0	0/0	0/0	0/0	0/0	0/0	0/0	0/0	0/0	0/0	0/0	0/0	0/0
smed_chr1_221995710	0/1	0/1	0/1	0/1	0/1	0/1	2021-01-01	./.	./.	./.	0/0	0/1	0/1	./.	0/1	0/0	0/0	0/0	0/0	0/0	0/0	0/0	0/0	0/0	0/0	0/0	0/0	0/0
smed_chr1_221995828	0/0	0/0	0/0	0/0	0/0	0/0	0/0	0/0	0/0	0/0	0/0	0/0	0/0	0/0	0/0	0/0	0/0	0/0	0/0	0/0	0/0	0/0	0/0	0/0	0/0	0/0	0/0	0/0
smed_chr1_222033152	0/0	0/0	0/0	0/0	0/0	0/0	2021-01-01	0/0	0/0	0/0	0/0	0/0	0/0	0/0	0/0	0/0	0/0	0/0	0/0	0/0	0/0	0/0	0/0	0/0	0/0	0/0	0/0	0/0
smed_chr1_222033231	0/0	0/0	0/0	0/0	0/0	0/0	0/0	0/0	0/0	0/0	0/0	0/0	0/0	0/0	0/0	0/0	0/0	0/0	0/0	0/0	0/0	0/0	0/0	0/0	0/0	0/0	0/0	0/0
smed_chr1_222033246	0/0	0/0	0/0	0/0	0/0	0/0	2021-01-01	0/0	0/0	0/0	0/0	0/0	0/0	0/0	0/0	0/0	0/0	0/0	0/0	0/0	0/0	0/0	0/0	0/0	0/0	0/0	0/0	0/0
smed_chr1_222033253	0/0	0/0	0/0	0/0	0/0	./.	./.	./.	0/0	./.	0/0	0/0	0/0	0/0	0/0	0/1	0/1	0/1	0/1	0/1	0/1	0/1	0/1	0/1	0/1	0/1	0/1	0/1
smed_chr1_222033270	0/1	./.	0/1	0/1	0/1	0/0	0/0	0/0	0/0	0/0	0/0	0/0	0/0	0/0	0/0	0/0	0/0	0/0	0/0	0/0	0/0	0/0	0/0	0/0	0/0	0/0	0/0	0/0
smed_chr1_222055098	0/1	0/1	0/1	0/1	0/1	./.	./.	0/1	0/1	0/1	0/1	0/1	2021-01-01	0/0	0/1	0/1	0/1	0/1	./.	0/1	./.	0/1	0/1	0/1	0/1	0/1	0/1	0/1
smed_chr1_222055167	2021-01-01	2021-01-01	2021-01-01	2021-01-01	2021-01-01	./.	2021-01-01	2021-01-01	2021-01-01	2021-01-01	2021-01-01	2021-01-01	2021-01-01	./.	2021-01-01	2021-01-01	2021-01-01	2021-01-01	./.	2021-01-01	2021-01-01	2021-01-01	2021-01-01	2021-01-01	2021-01-01	2021-01-01	2021-01-01	2021-01-01
smed_chr1_222062889	0/1	0/1	0/1	0/1	0/1	0/1	./.	0/1	./.	0/1	0/1	0/1	0/1	./.	0/1	0/0	0/0	0/0	0/0	0/0	0/0	0/0	0/0	0/0	0/0	0/0	0/0	0/0
smed_chr1_222062892	0/0	0/0	0/0	0/0	0/0	0/0	0/0	0/0	0/0	0/0	0/0	0/0	0/0	0/0	0/0	0/1	./.	0/1	0/1	0/1	0/1	0/1	0/1	0/1	0/1	0/1	0/1	0/1
smed_chr1_222062938	0/1	0/1	0/1	0/1	0/1	0/1	./.	0/1	./.	0/1	0/1	0/1	0/1	./.	0/1	0/1	./.	0/1	0/1	0/1	0/1	0/1	0/1	0/1	0/1	0/1	0/1	0/1
smed_chr1_222062972	0/1	0/1	0/1	0/1	0/1	0/1	./.	0/1	./.	0/1	0/1	0/1	0/1	./.	0/1	0/1	./.	0/1	0/1	0/1	0/1	0/1	0/1	0/1	0/1	0/1	0/1	0/1
smed_chr1_222062973	0/1	0/1	0/1	0/1	0/1	0/1	./.	0/1	./.	0/1	0/1	0/1	0/1	./.	0/1	0/1	./.	0/1	0/1	0/1	0/1	0/1	0/1	0/1	0/1	0/1	0/1	0/1
smed_chr1_222062974	0/1	0/1	0/1	0/1	0/1	0/1	./.	0/1	./.	0/1	0/1	0/1	0/1	./.	0/1	0/1	./.	0/1	0/1	0/1	0/1	0/1	0/1	0/1	0/1	0/1	0/1	0/1
smed_chr1_222063028	2021-01-01	2021-01-01	2021-01-01	2021-01-01	2021-01-01	2021-01-01	./.	2021-01-01	2021-01-01	2021-01-01	2021-01-01	2021-01-01	2021-01-01	./.	2021-01-01	2021-01-01	2021-01-01	2021-01-01	2021-01-01	2021-01-01	2021-01-01	2021-01-01	2021-01-01	2021-01-01	2021-01-01	2021-01-01	2021-01-01	2021-01-01
smed_chr1_222063054	0/1	0/1	0/1	0/1	./.	0/1	0/1	0/1	./.	0/1	0/1	0/1	0/1	./.	0/1	0/1	./.	0/1	0/1	0/1	0/1	0/1	0/1	0/1	0/1	0/1	0/1	0/1
smed_chr1_222082653	0/1	0/1	0/1	0/1	0/0	0/1	0/1	0/1	0/1	0/1	0/1	0/1	0/1	0/0	0/0	0/0	0/0	0/0	0/0	./.	0/0	0/0	0/0	0/0	0/0	0/0	0/0	0/0
smed_chr1_222082701	0/1	0/1	0/1	0/1	0/1	0/1	./.	0/1	0/0	0/0	./.	0/1	0/1	0/1	0/1	./.	0/1	0/1	0/1	0/1	0/0	0/1	./.	0/1	0/1	0/1	0/1	0/1
smed_chr1_222082731	0/0	0/0	0/0	0/0	0/0	0/0	0/0	0/0	0/0	0/0	0/0	0/0	0/0	0/0	0/0	0/0	0/0	0/0	0/0	0/0	0/1	0/0	0/0	0/0	0/0	0/0	0/0	0/0
smed_chr1_222082954	0/1	0/1	0/1	0/1	0/1	0/1	./.	0/1	0/0	0/0	./.	0/0	0/0	0/0	0/0	0/0	0/0	0/0	0/0	0/0	0/0	0/0	0/0	0/0	0/0	0/0	0/0	0/0
smed_chr1_222086382	0/0	0/0	0/0	0/0	0/0	0/0	./.	0/0	2021-01-01	0/1	./.	0/0	0/0	0/0	0/0	0/0	0/0	0/0	0/0	0/0	0/0	0/0	0/0	0/0	0/0	0/0	0/0	0/0
smed_chr1_222130692	0/0	0/0	0/0	0/0	0/0	0/0	0/0	0/0	0/0	0/0	0/0	0/0	0/0	0/0	0/0	0/0	0/0	0/0	0/0	0/0	0/0	0/0	0/0	0/0	0/0	0/0	0/0	0/0
smed_chr1_222130788	2021-01-01	2021-01-01	2021-01-01	2021-01-01	2021-01-01	2021-01-01	./.	2021-01-01	2021-01-01	2021-01-01	./.	2021-01-01	2021-01-01	./.	2021-01-01	2021-01-01	./.	2021-01-01	2021-01-01	2021-01-01	./.	2021-01-01	2021-01-01	2021-01-01	2021-01-01	2021-01-01	2021-01-01	2021-01-01
smed_chr1_222149296	0/1	0/1	0/1	0/1	0/1	./.	0/1	0/1	./.	./.	./.	./.	./.	0/0	./.	0/0	0/0	0/0	0/0	0/0	0/0	0/0	0/0	0/0	0/0	0/0	0/0	0/0
smed_chr1_222149325	0/1	0/1	0/1	0/1	0/1	./.	0/1	0/1	./.	./.	./.	./.	./.	0/0	./.	0/0	0/0	0/0	0/0	0/0	0/0	0/0	0/0	0/0	0/0	0/0	0/0	0/0
smed_chr1_222149345	0/0	0/0	0/0	0/0	0/0	0/0	0/0	0/0	0/0	0/0	./.	0/0	./.	./.	0/0	0/0	0/0	0/0	./.	0/0	0/0	0/0	0/0	0/0	0/0	0/0	0/0	0/0
smed_chr1_222149358	0/0	0/0	0/0	0/0	0/0	0/0	0/0	0/0	0/0	0/0	0/0	0/0	0/0	0/0	0/0	0/0	0/0	0/0	0/0	0/0	0/0	0/0	0/0	0/0	0/0	0/0	0/0	0/0
smed_chr1_222153654	0/0	0/0	0/0	0/0	0/0	0/0	0/0	0/0	0/0	0/0	0/0	0/0	0/0	0/1	0/0	0/1	0/1	0/1	0/1	0/1	0/1	0/1	0/1	0/1	0/1	0/1	0/1	0/1
smed_chr1_222206619	0/0	0/0	0/0	0/0	0/0	0/0	0/0	0/0	0/1	./.	0/0	0/0	0/0	0/0	0/0	0/0	0/0	0/0	0/0	0/0	0/0	0/0	0/0	0/0	0/0	./.	0/0	0/0
smed_chr1_222206689	0/0	0/0	0/0	0/0	0/0	0/0	0/0	0/0	0/0	0/0	0/0	0/0	0/0	0/0	0/0	0/0	0/0	0/0	0/0	0/0	0/0	0/0	0/0	0/0	0/0	0/0	0/0	0/0
smed_chr1_222206696	0/0	0/0	0/0	0/0	0/0	0/0	0/0	0/0	0/0	0/0	0/0	0/0	0/0	0/0	0/0	0/0	0/0	0/0	0/0	0/0	0/0	0/0	0/0	0/0	0/0	0/0	0/0	0/0
smed_chr1_222206961	0/0	0/0	0/0	0/0	0/0	0/0	0/0	0/0	0/0	0/0	0/0	0/0	0/0	0/0	0/0	0/0	0/0	0/0	0/0	0/0	0/0	0/0	0/0	0/0	0/0	0/0	0/0	0/0
smed_chr1_222295271	0/0	0/0	0/0	0/0	0/0	0/0	0/0	0/0	0/0	0/0	0/0	0/0	0/0	0/1	0/0	2021-01-01	2021-01-01	./.	./.	2021-01-01	2021-01-01	2021-01-01	2021-01-01	0/1	2021-01-01	2021-01-01	2021-01-01	2021-01-01
smed_chr1_222295381	0/0	0/0	0/0	0/0	0/0	0/0	0/0	0/0	0/0	0/0	0/0	0/0	0/0	0/0	0/0	0/0	0/0	0/0	./.	2021-01-01	2021-01-01	2021-01-01	./.	0/0	0/0	0/0	0/0	0/0
smed_chr1_222295551	0/0	0/0	0/0	0/0	0/0	0/0	0/0	0/0	0/0	0/0	0/0	0/0	0/0	0/1	0/0	2021-01-01	0/1	2021-01-01	./.	./.	./.	2021-01-01	2021-01-01	0/1	0/1	./.	2021-01-01	2021-01-01
smed_chr1_222295556	0/0	0/0	0/0	0/0	0/0	0/0	./.	0/0	0/0	0/0	0/0	./.	0/0	0/1	0/0	./.	0/1	0/1	./.	2021-01-01	0/1	0/1	0/1	0/1	2021-01-01	0/1	0/1	2021-01-01
smed_chr1_222295604	0/0	0/0	0/0	0/0	0/0	0/0	./.	0/1	0/0	0/0	0/0	./.	0/0	0/1	./.	0/0	0/0	0/0	./.	0/0	0/0	0/0	0/0	./.	0/0	0/0	0/0	0/0
smed_chr1_222344869	0/0	0/0	0/0	0/0	0/0	0/0	0/1	0/0	0/0	0/0	0/0	0/0	0/0	0/0	0/0	0/0	0/0	0/0	0/0	0/0	0/0	0/0	0/0	0/0	0/0	0/0	0/0	0/0
smed_chr1_222344912	0/0	0/0	0/0	0/0	0/0	0/0	0/1	0/0	0/0	0/0	0/0	0/0	0/0	0/0	0/0	0/0	0/0	0/0	0/0	0/0	0/0	0/0	0/0	0/0	0/0	0/0	0/0	0/0
smed_chr1_222344931	2021-01-01	2021-01-01	2021-01-01	2021-01-01	2021-01-01	0/1	./.	2021-01-01	2021-01-01	0/1	0/1	./.	0/1	0/1	2021-01-01	2021-01-01	./.	2021-01-01	0/1	2021-01-01	0/1	2021-01-01	0/1	2021-01-01	2021-01-01	0/1	0/1	2021-01-01
smed_chr1_222345094	2021-01-01	2021-01-01	2021-01-01	2021-01-01	2021-01-01	0/1	./.	2021-01-01	2021-01-01	2021-01-01	0/1	2021-01-01	0/1	0/1	2021-01-01	2021-01-01	./.	2021-01-01	0/1	2021-01-01	0/1	2021-01-01	./.	2021-01-01	2021-01-01	./.	0/1	2021-01-01
smed_chr1_222345095	0/0	0/0	0/0	0/0	0/0	0/0	0/1	0/0	0/0	0/0	0/0	0/0	0/0	0/0	0/0	0/0	0/0	0/0	0/0	0/0	0/0	0/0	0/0	0/0	0/0	0/0	0/0	0/0
smed_chr1_222345106	0/0	0/0	0/0	0/0	0/0	0/0	0/0	0/0	0/0	0/0	0/0	0/0	0/0	0/1	0/0	2021-01-01	./.	2021-01-01	0/1	2021-01-01	0/1	2021-01-01	0/1	2021-01-01	2021-01-01	0/1	0/1	2021-01-01
smed_chr1_222345110	0/0	0/0	0/0	0/0	0/0	0/0	0/1	0/0	0/0	0/0	0/0	0/0	0/0	0/0	0/0	0/0	0/0	0/0	0/0	0/0	0/0	0/0	0/0	0/0	0/0	0/0	0/0	0/0
smed_chr1_222345130	0/0	0/0	0/0	0/0	0/0	0/0	0/1	0/0	0/0	0/0	0/0	0/0	0/0	0/0	0/0	0/0	0/0	0/0	0/0	0/0	0/0	0/0	0/0	0/0	0/0	0/0	0/0	0/0
smed_chr1_222345131	0/0	0/0	0/0	0/0	0/0	0/0	0/1	0/0	0/0	0/0	0/0	0/0	0/0	0/0	0/0	0/0	0/0	0/0	0/0	0/0	0/0	0/0	0/0	0/0	0/0	0/0	0/0	0/0
smed_chr1_222345145	2021-01-01	2021-01-01	2021-01-01	2021-01-01	2021-01-01	0/1	./.	2021-01-01	2021-01-01	./.	0/1	2021-01-01	0/1	0/1	2021-01-01	2021-01-01	./.	2021-01-01	0/1	2021-01-01	0/1	2021-01-01	0/1	2021-01-01	./.	0/1	0/1	2021-01-01
smed_chr1_222345159	0/0	0/0	0/0	0/0	0/0	0/0	./.	0/0	0/0	0/0	0/0	0/0	0/0	./.	0/0	0/0	0/0	0/0	0/0	0/0	0/0	0/0	0/0	0/0	0/0	0/0	0/0	0/0
smed_chr1_222391285	0/1	0/1	2021-01-01	0/1	0/1	0/0	./.	./.	0/1	0/1	0/1	./.	0/0	./.	./.	0/0	0/0	0/0	0/0	0/0	0/0	0/0	0/0	0/0	0/0	0/0	0/0	0/0
smed_chr1_222391292	0/0	0/0	0/0	0/0	0/0	0/0	0/0	0/0	0/0	0/0	0/0	./.	0/0	0/0	0/0	0/0	0/0	0/0	0/0	0/0	0/0	0/0	0/0	0/0	0/0	0/0	0/0	0/0
smed_chr1_222391315	0/0	0/0	0/0	0/0	0/0	0/0	0/0	0/0	0/0	0/0	0/0	./.	0/1	0/0	0/0	0/0	0/0	0/0	0/0	0/0	0/0	0/0	0/0	0/0	0/0	0/0	0/0	0/0
smed_chr1_222391337	0/0	0/0	0/0	0/0	0/0	0/0	0/0	0/0	0/0	0/0	0/0	./.	0/0	0/0	0/0	0/0	0/0	0/0	0/0	0/0	0/0	0/0	0/0	0/0	0/0	0/0	0/0	0/0
smed_chr1_222409569	0/0	0/0	0/0	0/0	0/0	0/0	0/0	0/0	0/0	0/0	0/0	0/0	0/0	./.	0/0	0/1	./.	./.	0/0	0/0	0/0	0/0	0/0	0/1	./.	0/1	./.	0/1
smed_chr1_222409830	0/0	0/0	0/0	0/0	0/0	0/0	0/0	0/0	0/0	0/0	0/0	0/0	0/0	0/0	0/0	0/0	0/0	0/0	0/0	0/0	0/0	0/0	0/0	0/0	0/0	0/0	0/0	0/0
smed_chr1_222424502	2021-01-01	2021-01-01	2021-01-01	2021-01-01	2021-01-01	2021-01-01	./.	2021-01-01	2021-01-01	2021-01-01	0/0	2021-01-01	2021-01-01	0/1	2021-01-01	2021-01-01	2021-01-01	2021-01-01	2021-01-01	2021-01-01	2021-01-01	2021-01-01	2021-01-01	2021-01-01	2021-01-01	2021-01-01	2021-01-01	2021-01-01
smed_chr1_222424514	2021-01-01	2021-01-01	2021-01-01	2021-01-01	2021-01-01	2021-01-01	./.	2021-01-01	2021-01-01	2021-01-01	0/0	2021-01-01	2021-01-01	0/1	2021-01-01	2021-01-01	2021-01-01	2021-01-01	2021-01-01	2021-01-01	2021-01-01	2021-01-01	2021-01-01	2021-01-01	2021-01-01	2021-01-01	2021-01-01	2021-01-01
smed_chr1_222424555	0/0	0/0	0/0	0/0	0/0	0/0	./.	0/0	0/0	0/0	0/0	0/0	0/0	0/0	0/0	0/0	0/0	0/0	0/0	0/0	0/0	0/0	0/0	0/0	0/0	0/0	0/0	0/0
smed_chr1_222424572	0/0	0/0	0/0	0/0	0/0	0/0	./.	0/0	0/0	0/0	0/0	0/0	0/0	0/0	0/0	0/0	0/0	0/0	0/0	0/0	0/0	0/0	0/0	0/0	0/0	0/0	0/0	0/0
smed_chr1_222424597	0/0	0/0	0/0	0/0	0/0	0/0	./.	0/0	0/0	0/0	./.	0/0	0/0	0/0	0/0	./.	0/1	0/1	0/0	0/0	0/1	0/1	0/1	0/0	0/1	0/1	0/1	0/1
smed_chr1_222424619	0/0	0/0	0/0	0/0	0/0	0/0	./.	0/0	0/0	0/0	0/0	0/0	0/0	0/0	0/0	0/0	0/0	0/0	0/0	0/0	0/0	0/0	0/0	0/0	0/0	0/0	./.	0/0
smed_chr1_222424861	0/0	0/0	0/0	0/0	0/0	0/0	./.	0/0	0/0	0/0	0/0	0/0	0/0	0/0	0/0	./.	0/0	0/1	0/0	0/0	./.	0/1	./.	0/0	0/1	0/1	0/1	0/1
smed_chr1_222424917	0/0	0/0	0/0	0/0	0/0	0/0	./.	0/0	0/0	0/0	./.	0/0	0/0	./.	0/0	0/0	0/0	0/0	0/0	0/0	0/0	0/0	0/0	0/0	0/0	0/0	0/0	0/0
smed_chr1_222526452	0/0	0/0	0/0	0/0	0/0	0/0	0/0	0/0	0/0	0/0	0/0	0/0	0/0	0/0	0/0	0/0	0/0	0/0	0/0	0/0	0/0	0/0	0/0	0/0	0/0	0/0	0/0	0/0
smed_chr1_222526605	0/0	0/0	0/0	0/0	0/0	0/0	0/0	0/0	0/0	0/0	0/0	0/0	0/0	0/0	0/0	0/0	0/0	0/0	0/0	0/0	0/0	0/0	0/0	0/0	0/0	0/0	0/0	0/0
smed_chr1_222947521	2021-01-01	2021-01-01	./.	2021-01-01	2021-01-01	./.	0/1	./.	0/0	./.	0/1	2021-01-01	2021-01-01	2021-01-01	2021-01-01	2021-01-01	2021-01-01	2021-01-01	2021-01-01	2021-01-01	2021-01-01	2021-01-01	2021-01-01	2021-01-01	2021-01-01	2021-01-01	2021-01-01	2021-01-01
smed_chr1_222947545	0/0	0/0	0/0	0/0	0/0	./.	0/0	./.	0/0	0/0	0/0	0/0	0/0	0/0	0/0	0/0	0/0	0/0	0/0	0/0	0/0	0/0	0/0	0/0	0/0	0/0	0/0	0/0
smed_chr1_223138931	0/0	0/0	0/0	0/0	0/0	0/0	./.	0/0	0/0	0/0	./.	0/0	0/0	0/0	0/0	0/0	0/0	0/0	0/0	0/0	0/0	0/0	0/0	0/0	0/0	0/0	0/0	0/0
smed_chr1_223154116	2021-01-01	0/1	2021-01-01	2021-01-01	2021-01-01	0/1	./.	0/1	2021-01-01	2021-01-01	0/1	2021-01-01	0/1	2021-01-01	2021-01-01	2021-01-01	0/1	2021-01-01	0/1	0/1	./.	2021-01-01	2021-01-01	2021-01-01	2021-01-01	0/1	./.	2021-01-01
smed_chr1_223154168	2021-01-01	0/1	2021-01-01	2021-01-01	2021-01-01	0/1	0/1	0/1	0/0	0/1	0/1	2021-01-01	0/1	2021-01-01	2021-01-01	2021-01-01	0/1	2021-01-01	0/1	0/1	0/1	2021-01-01	2021-01-01	./.	2021-01-01	0/1	0/1	2021-01-01
smed_chr1_223170620	0/0	0/0	0/0	0/0	0/0	0/0	./.	0/0	0/0	0/0	0/0	0/0	0/0	0/0	0/0	0/0	0/0	0/0	0/0	0/0	0/0	0/0	0/0	0/0	0/0	0/0	0/0	0/0
smed_chr1_223170780	0/0	0/0	0/0	0/0	0/0	0/0	0/0	0/0	0/0	0/0	0/0	./.	0/0	0/0	0/0	0/0	0/0	0/0	0/0	0/0	./.	0/0	0/0	0/0	0/0	0/0	0/0	0/0
smed_chr1_223170808	0/0	0/0	0/0	0/0	0/0	0/0	./.	0/0	0/0	0/0	0/0	0/0	0/0	0/0	0/0	0/0	0/0	0/0	0/0	0/0	0/0	0/0	0/0	0/0	0/0	0/0	0/0	0/0
smed_chr1_223170813	0/0	0/0	0/0	0/0	0/0	0/0	0/0	0/0	0/0	0/0	0/0	0/0	0/0	0/0	0/0	0/0	0/0	0/0	0/0	0/0	0/0	0/0	0/0	0/0	0/0	0/0	0/0	0/0
smed_chr1_223237640	2021-01-01	2021-01-01	2021-01-01	2021-01-01	2021-01-01	2021-01-01	2021-01-01	2021-01-01	2021-01-01	./.	2021-01-01	2021-01-01	2021-01-01	2021-01-01	2021-01-01	2021-01-01	./.	2021-01-01	2021-01-01	2021-01-01	2021-01-01	2021-01-01	./.	2021-01-01	2021-01-01	0/1	0/1	2021-01-01
smed_chr1_223237650	2021-01-01	2021-01-01	2021-01-01	2021-01-01	2021-01-01	2021-01-01	2021-01-01	2021-01-01	2021-01-01	./.	2021-01-01	2021-01-01	2021-01-01	2021-01-01	2021-01-01	2021-01-01	./.	2021-01-01	2021-01-01	2021-01-01	2021-01-01	2021-01-01	./.	2021-01-01	2021-01-01	0/1	0/1	2021-01-01
smed_chr1_223237656	2021-01-01	2021-01-01	2021-01-01	2021-01-01	2021-01-01	2021-01-01	2021-01-01	2021-01-01	2021-01-01	./.	2021-01-01	2021-01-01	2021-01-01	2021-01-01	2021-01-01	2021-01-01	./.	2021-01-01	2021-01-01	2021-01-01	2021-01-01	2021-01-01	./.	2021-01-01	2021-01-01	0/1	0/1	2021-01-01
smed_chr1_223237672	2021-01-01	2021-01-01	2021-01-01	2021-01-01	2021-01-01	2021-01-01	2021-01-01	2021-01-01	2021-01-01	./.	2021-01-01	2021-01-01	2021-01-01	2021-01-01	2021-01-01	2021-01-01	./.	2021-01-01	2021-01-01	2021-01-01	2021-01-01	2021-01-01	./.	2021-01-01	2021-01-01	0/1	0/1	2021-01-01
smed_chr1_223237715	0/0	0/0	0/0	0/0	0/0	0/0	./.	0/0	0/0	0/0	0/0	0/0	0/0	0/0	0/0	0/0	0/0	0/0	0/0	0/0	0/0	0/0	0/0	0/0	0/0	0/0	0/0	0/0
smed_chr1_223237724	0/0	0/0	0/0	0/0	0/0	0/0	./.	0/0	0/0	0/0	0/0	0/0	0/0	0/0	0/0	0/0	0/0	0/0	0/0	0/0	0/0	0/0	0/0	0/0	0/0	0/0	0/0	0/0
smed_chr1_223237751	0/0	0/0	0/0	0/0	0/0	0/0	./.	0/0	0/0	0/0	0/0	0/0	0/0	0/0	0/0	0/0	0/0	0/0	0/0	0/0	0/0	0/0	0/0	0/0	0/0	0/0	0/0	0/0
smed_chr1_223237805	0/0	0/0	0/0	0/0	0/0	0/0	./.	0/0	0/0	0/0	0/0	0/0	0/0	0/0	0/0	0/0	0/0	0/0	0/0	0/0	0/0	0/0	0/0	0/0	0/0	0/0	0/0	0/0
smed_chr1_223253320	0/0	0/0	0/0	0/0	0/0	0/0	0/0	0/0	0/0	0/0	0/0	0/0	0/0	0/0	0/0	0/0	0/0	0/0	0/0	0/0	0/0	0/0	0/0	0/0	0/0	0/0	0/0	0/0
smed_chr1_223253343	0/0	0/0	0/0	0/0	0/0	0/0	0/0	0/0	0/0	0/0	0/0	0/0	0/0	0/0	0/0	0/0	0/0	0/0	0/0	0/0	0/0	0/0	0/0	0/0	0/0	0/0	0/0	0/0
smed_chr1_223253593	0/0	0/0	0/0	0/0	0/0	0/0	0/0	0/0	0/0	0/0	0/0	0/0	0/0	0/0	0/0	0/0	0/0	0/0	0/0	0/0	0/0	0/0	0/0	0/0	0/0	0/0	0/0	0/0
smed_chr1_223564349	0/0	0/0	0/0	0/0	0/0	./.	./.	0/0	0/0	0/0	./.	0/0	0/0	0/0	0/0	0/0	0/0	0/0	0/0	0/0	./.	./.	0/0	0/0	0/0	./.	0/0	0/0
smed_chr1_223564631	0/0	0/0	0/0	0/0	0/0	./.	./.	0/0	0/0	0/0	./.	0/0	0/0	0/0	0/0	0/0	0/0	0/0	0/0	0/0	./.	./.	0/0	0/0	0/0	./.	0/0	0/0
smed_chr1_223672886	0/0	0/0	0/0	0/0	0/0	0/0	./.	0/0	0/0	./.	0/0	0/0	0/0	0/0	0/0	0/0	0/0	0/0	0/0	0/0	./.	0/0	0/0	./.	0/0	0/0	0/0	./.
smed_chr1_223775655	0/0	0/0	0/0	0/0	0/0	0/0	0/0	0/0	0/0	0/0	0/0	0/0	0/0	0/0	0/0	0/0	0/0	0/0	0/0	0/0	0/0	0/0	0/0	0/0	0/0	0/0	0/0	0/0
smed_chr1_223775712	0/0	0/0	0/0	0/0	0/0	0/0	0/0	0/0	0/0	0/0	0/0	0/0	0/0	0/0	0/0	0/0	0/0	0/0	0/0	0/0	0/0	0/0	0/0	0/0	0/0	0/0	0/0	0/0
smed_chr1_223775720	0/0	0/0	0/0	0/0	0/0	0/0	0/0	0/0	0/0	0/0	0/0	0/0	0/0	0/0	0/0	0/0	0/0	0/0	0/0	0/0	0/0	0/0	0/0	0/0	0/0	0/0	0/0	0/0
smed_chr1_223775770	0/0	0/0	0/0	0/0	0/0	0/0	0/0	0/0	0/0	0/0	0/0	0/0	0/0	0/0	0/0	0/0	0/0	0/0	0/0	0/0	0/0	0/0	0/0	0/0	0/0	0/0	0/0	0/0
smed_chr1_224082802	0/0	0/0	0/0	0/0	0/0	0/0	0/0	0/0	0/0	0/0	0/0	0/0	0/0	0/0	0/0	0/0	0/0	0/0	0/0	0/0	0/0	0/0	0/0	0/0	0/0	0/0	0/0	0/0
smed_chr1_224082815	0/0	0/0	0/0	0/0	0/0	0/0	0/0	0/0	0/0	0/0	0/0	0/0	0/0	0/0	0/0	0/0	0/0	0/0	0/0	0/0	0/0	0/0	0/0	0/0	0/0	0/0	0/0	0/0
smed_chr1_224082822	0/0	0/0	0/0	0/0	0/0	0/0	0/0	0/0	0/0	0/0	0/0	0/0	0/0	0/0	0/0	0/0	0/0	0/0	0/0	0/0	0/0	0/0	0/0	0/0	0/0	0/0	0/0	0/0
smed_chr1_224082911	0/0	0/0	0/0	0/0	0/0	0/0	0/0	0/0	0/0	0/0	0/0	0/0	0/0	0/0	0/0	0/0	0/0	0/0	0/0	0/0	0/0	0/0	0/0	0/0	0/0	0/0	0/0	0/0
smed_chr1_224082977	0/1	0/0	./.	0/0	0/1	0/0	0/0	0/0	0/0	0/0	0/0	0/0	0/0	0/1	0/0	0/0	0/0	0/0	0/0	0/0	0/0	0/0	0/0	0/0	0/0	0/0	0/0	0/0
smed_chr1_224083002	0/0	0/0	0/0	0/0	0/0	0/0	0/0	0/0	0/0	0/0	0/0	0/0	0/0	0/0	0/0	0/0	0/0	0/0	0/0	0/0	0/0	0/0	0/0	0/0	0/0	0/0	0/0	0/0
smed_chr1_224083003	0/0	0/0	0/0	0/0	0/0	0/0	0/0	0/0	0/0	0/0	0/0	0/0	0/0	0/0	0/0	0/0	0/0	0/0	0/0	0/0	0/0	0/0	0/0	0/0	0/0	0/0	0/0	0/0
smed_chr1_224083028	0/1	0/0	./.	0/0	0/1	0/0	0/0	0/0	0/0	0/0	0/0	0/0	0/0	0/1	0/0	0/0	0/0	0/0	0/0	0/0	0/0	0/0	0/0	0/0	0/0	0/0	0/0	0/0
smed_chr1_224246142	0/0	0/0	0/0	0/0	0/0	0/0	./.	0/0	0/0	0/0	0/0	0/0	0/0	0/0	0/0	0/1	./.	0/1	0/1	0/1	./.	0/0	0/1	./.	0/1	0/1	0/1	0/1
smed_chr1_224246155	0/0	0/0	0/0	0/0	0/0	0/0	0/0	0/0	0/1	0/1	0/0	0/1	./.	0/0	0/1	0/0	0/0	0/0	0/0	0/0	0/0	0/0	0/0	0/0	0/0	0/0	0/0	0/0
smed_chr1_224246228	0/1	0/0	0/0	0/0	0/0	0/0	./.	./.	0/0	0/0	0/0	0/0	0/0	0/0	0/0	0/0	./.	0/0	./.	0/0	./.	0/0	0/0	0/0	0/0	0/0	0/0	0/0
smed_chr1_224294587	2021-01-01	2021-01-01	2021-01-01	2021-01-01	2021-01-01	2021-01-01	./.	2021-01-01	2021-01-01	2021-01-01	./.	2021-01-01	2021-01-01	2021-01-01	0/1	2021-01-01	./.	2021-01-01	0/1	2021-01-01	2021-01-01	./.	2021-01-01	0/1	2021-01-01	2021-01-01	0/1	0/1
smed_chr1_224336715	0/0	0/0	0/0	./.	0/0	./.	0/0	0/0	0/0	0/0	0/0	0/0	0/1	0/0	0/0	0/0	./.	0/0	0/0	0/0	0/0	0/0	0/0	0/0	0/0	0/0	0/0	0/0
smed_chr1_224336724	0/0	0/0	0/0	./.	0/0	./.	0/0	0/0	0/0	0/0	./.	0/0	0/0	./.	0/0	0/0	./.	0/0	0/0	0/0	0/0	0/0	0/0	0/0	0/0	0/0	0/0	0/0
smed_chr1_224336740	0/0	0/0	0/0	./.	0/0	./.	0/0	0/0	0/0	0/0	0/0	0/0	0/0	0/0	0/0	0/0	./.	0/0	0/0	0/0	0/0	0/0	0/0	0/0	0/0	0/0	0/0	0/0
smed_chr1_224336800	0/0	0/0	0/0	./.	0/0	./.	0/0	0/0	0/0	0/0	0/0	0/0	0/1	0/0	0/0	0/0	./.	0/0	0/0	0/0	0/0	0/0	0/0	0/0	0/0	0/0	0/0	0/0
smed_chr1_224380099	0/0	0/0	0/0	0/0	0/0	0/0	0/0	0/0	0/0	0/0	0/0	0/0	0/0	0/0	0/0	0/0	0/0	0/0	0/0	0/0	0/0	0/0	0/0	0/0	0/0	0/0	0/0	0/0
smed_chr1_224380252	0/1	0/1	0/1	0/1	0/1	0/1	0/1	0/1	0/0	0/1	./.	0/1	0/1	0/1	0/1	0/1	./.	0/1	0/1	0/1	0/1	0/1	0/1	0/1	0/1	0/1	0/1	./.
smed_chr1_224380376	2021-01-01	2021-01-01	2021-01-01	2021-01-01	2021-01-01	2021-01-01	./.	2021-01-01	2021-01-01	2021-01-01	./.	2021-01-01	2021-01-01	0/1	2021-01-01	0/1	./.	0/1	0/1	0/1	0/1	0/1	0/1	0/1	0/1	0/1	0/1	./.
smed_chr1_224380391	0/0	0/0	0/0	0/0	0/0	0/0	./.	0/0	0/0	0/0	0/0	0/0	0/0	0/0	0/0	0/0	0/0	0/0	0/0	0/0	0/0	0/0	0/0	0/0	0/0	0/0	0/0	0/0
smed_chr1_224380440	0/0	0/0	0/0	0/0	0/0	0/0	0/0	0/0	0/0	0/0	0/0	0/0	0/0	./.	0/0	0/0	0/0	0/0	0/0	0/0	0/0	0/0	0/0	0/0	0/0	0/0	0/0	0/0
smed_chr1_224380452	0/0	0/0	0/0	0/0	0/0	0/0	./.	0/0	0/0	0/0	0/0	0/0	0/0	0/0	0/0	0/0	0/0	0/0	0/0	0/0	0/0	0/0	0/0	0/0	0/0	0/0	0/0	0/0
smed_chr1_224380571	0/1	0/1	0/1	0/1	0/1	0/1	./.	0/1	0/0	0/1	0/1	0/1	0/1	./.	0/1	0/1	0/1	0/1	0/1	0/1	0/1	0/1	0/1	0/1	0/1	0/1	0/1	0/1
smed_chr1_224380575	0/0	0/0	0/0	0/0	0/0	0/0	0/0	0/0	0/0	0/0	0/0	0/0	0/0	./.	0/0	0/0	0/0	0/0	0/0	0/0	0/0	0/0	0/0	0/0	0/0	0/0	0/0	0/0
smed_chr1_224385209	0/0	0/0	0/0	0/0	0/0	0/0	0/1	0/0	0/0	0/0	0/0	0/0	0/0	0/0	0/0	0/0	0/0	0/0	0/0	0/0	0/0	0/0	0/0	0/0	0/0	0/0	0/0	0/0
smed_chr1_224425197	0/0	0/0	0/0	0/0	0/0	0/0	0/0	0/0	0/0	0/0	0/0	0/0	0/0	0/0	0/0	0/0	0/1	0/0	0/0	0/0	0/0	0/0	0/0	0/0	0/0	0/0	0/0	0/0
smed_chr1_224425245	0/0	0/0	0/0	0/0	0/0	0/0	0/0	0/0	0/0	0/0	0/1	0/0	0/0	0/0	./.	0/0	0/0	0/0	0/0	0/0	0/0	0/0	0/0	0/0	0/0	0/0	0/0	0/0
smed_chr1_224425290	0/0	0/0	0/0	0/0	0/0	0/0	0/0	0/0	0/0	0/0	0/0	./.	0/0	0/1	0/0	0/0	0/0	0/0	0/0	0/0	./.	./.	0/0	0/0	0/0	0/0	0/0	0/0
smed_chr1_224425295	0/0	0/0	0/0	0/0	0/0	0/0	0/0	0/0	0/0	0/0	0/0	0/0	0/0	0/0	0/0	0/0	0/1	0/0	0/0	0/0	0/0	0/0	0/0	0/0	0/0	0/0	0/0	0/0
smed_chr1_224425320	0/0	0/0	0/0	0/0	0/0	0/0	./.	0/1	./.	0/1	0/1	0/0	./.	0/1	0/1	0/0	0/0	0/0	0/0	0/0	0/0	0/0	0/0	0/0	0/0	0/1	0/0	0/0
smed_chr1_224425380	0/0	0/0	0/0	0/0	0/0	0/0	./.	0/1	./.	0/1	0/1	0/0	./.	0/1	./.	0/0	0/0	0/0	0/0	0/0	0/0	0/0	0/0	0/0	0/0	0/1	0/0	0/0
smed_chr1_224425384	0/0	0/0	0/0	0/0	0/0	0/0	0/1	0/1	0/1	0/1	0/1	0/0	0/1	0/1	0/1	0/0	0/0	0/0	0/0	0/0	0/0	0/0	0/0	0/0	0/0	0/1	0/0	0/0
smed_chr1_224609399	0/0	0/0	0/0	0/0	0/0	0/0	./.	0/0	0/0	0/0	0/1	0/0	0/0	0/0	0/0	0/0	0/0	0/0	0/0	0/0	0/0	0/0	0/0	0/0	0/0	0/0	0/0	0/0
smed_chr1_224609424	0/0	0/0	0/0	0/0	0/0	0/0	./.	0/1	0/0	0/0	0/0	0/0	0/0	0/0	0/0	0/0	0/0	0/0	0/0	0/0	0/0	0/0	0/0	0/0	0/0	0/0	0/0	0/0
smed_chr1_224609494	0/0	0/0	0/0	0/0	0/0	0/0	./.	0/0	0/0	0/0	./.	0/0	0/0	0/1	./.	0/0	0/0	0/0	0/0	0/0	0/0	0/0	0/0	./.	0/0	0/0	0/0	0/0
smed_chr1_224609599	0/0	0/0	0/0	0/0	0/0	0/0	0/0	0/0	0/0	./.	0/0	0/0	0/0	0/0	0/0	0/0	0/0	0/0	0/0	0/0	./.	0/0	0/0	0/0	0/0	0/0	0/0	0/0
smed_chr1_224609690	0/1	0/1	0/1	0/1	0/0	0/1	0/0	0/1	0/1	./.	0/1	0/1	0/1	0/0	0/1	0/0	0/0	0/0	0/0	0/0	./.	0/0	0/0	0/0	0/0	0/0	0/0	0/0
smed_chr1_224673488	0/0	0/0	0/0	0/0	0/0	0/0	0/0	0/0	0/0	0/0	0/0	0/0	0/0	0/1	0/0	0/1	0/1	0/1	0/1	0/1	0/1	0/1	0/1	0/1	0/1	0/1	0/1	0/1
smed_chr1_224779967	0/0	0/0	0/0	0/0	0/0	0/0	0/0	0/0	0/0	0/0	0/0	0/0	0/0	0/0	0/0	0/0	0/0	0/0	0/0	0/0	0/0	0/0	0/0	0/0	0/0	0/0	0/0	0/0
smed_chr1_224780209	0/0	0/0	0/0	0/0	0/0	0/0	0/0	0/0	0/0	0/0	0/0	0/0	0/0	0/0	0/0	0/0	0/0	0/0	0/0	0/0	0/0	0/0	0/0	0/0	0/0	0/0	0/0	0/0
smed_chr1_224780219	0/0	0/0	0/0	0/0	0/0	0/0	0/0	0/0	./.	0/0	0/0	0/0	0/0	0/0	0/0	0/0	0/0	0/0	0/0	0/0	0/0	0/0	0/0	0/0	0/0	0/0	0/0	0/0
smed_chr1_224780268	0/0	0/0	0/0	0/0	0/0	0/0	0/0	0/0	./.	0/0	0/0	0/0	0/0	0/0	0/0	0/0	0/0	0/0	0/0	0/0	0/0	0/0	0/0	0/0	0/0	0/0	0/0	0/0
smed_chr1_224797238	0/0	0/0	0/0	0/0	0/0	./.	0/0	0/0	0/0	0/0	./.	0/0	0/0	0/0	0/0	0/0	0/1	0/0	0/0	0/0	0/0	0/0	0/0	0/0	0/0	0/0	0/0	0/0
smed_chr1_224797302	0/0	0/0	0/0	0/0	0/0	./.	0/0	0/0	0/0	0/0	./.	0/0	0/0	0/0	0/0	0/0	0/1	0/0	0/0	0/0	0/0	0/0	0/0	0/0	0/0	0/0	0/0	0/0
smed_chr1_224797367	0/0	0/0	0/0	0/0	0/0	./.	0/0	0/0	0/0	0/0	./.	0/0	0/0	0/0	0/0	0/0	0/1	0/0	0/0	0/0	0/0	0/0	0/0	0/0	0/0	0/0	0/0	0/0
smed_chr1_224797370	0/0	0/0	0/0	0/0	0/0	./.	0/0	0/0	0/0	0/0	./.	0/0	0/0	0/0	0/0	0/0	0/1	0/0	0/0	0/0	0/0	0/0	0/0	0/0	0/0	0/0	0/0	0/0
smed_chr1_224962905	0/0	0/0	0/0	0/0	0/0	0/0	./.	0/0	0/0	0/0	0/0	2021-01-01	2021-01-01	2021-01-01	2021-01-01	0/0	0/0	0/0	0/0	0/0	0/0	0/0	0/0	0/0	0/0	0/0	0/0	0/0
smed_chr1_224962917	0/0	0/0	0/0	0/0	0/0	0/0	./.	0/0	0/0	./.	0/0	0/0	0/0	0/0	0/0	0/0	0/0	0/0	0/0	0/0	0/0	0/0	0/0	0/0	0/0	0/0	0/0	0/0
smed_chr1_224962943	2021-01-01	2021-01-01	2021-01-01	2021-01-01	2021-01-01	2021-01-01	./.	2021-01-01	./.	2021-01-01	2021-01-01	./.	2021-01-01	2021-01-01	2021-01-01	2021-01-01	2021-01-01	2021-01-01	2021-01-01	2021-01-01	2021-01-01	2021-01-01	2021-01-01	2021-01-01	2021-01-01	2021-01-01	2021-01-01	2021-01-01
smed_chr1_224962950	0/0	0/0	0/0	0/0	0/0	0/0	./.	0/0	0/0	0/0	0/0	0/0	0/0	0/0	0/0	0/0	0/0	0/0	0/0	0/0	0/0	0/0	0/0	0/0	0/0	0/0	0/0	0/0
smed_chr1_224962955	0/0	0/0	0/0	0/0	0/0	0/0	./.	0/0	0/0	0/0	0/0	0/0	0/0	0/0	0/0	0/0	0/0	0/0	0/0	0/0	0/0	0/0	0/0	0/0	0/0	0/0	0/0	0/0
smed_chr1_224962959	0/0	0/0	0/0	0/0	0/0	0/0	./.	0/0	0/0	0/0	0/0	0/0	0/0	0/0	0/0	0/0	0/0	0/0	0/0	0/0	0/0	0/0	0/0	0/0	0/0	0/0	0/0	0/0
smed_chr1_224962988	0/0	0/0	0/0	0/0	0/0	0/0	./.	0/0	0/0	0/0	0/0	0/0	0/0	0/0	0/0	0/0	0/0	0/0	0/0	0/0	0/0	0/0	0/0	0/0	0/0	0/0	0/0	0/0
smed_chr1_224962989	2021-01-01	2021-01-01	2021-01-01	2021-01-01	2021-01-01	2021-01-01	./.	2021-01-01	2021-01-01	2021-01-01	2021-01-01	0/1	2021-01-01	2021-01-01	2021-01-01	2021-01-01	2021-01-01	2021-01-01	2021-01-01	2021-01-01	2021-01-01	2021-01-01	2021-01-01	2021-01-01	2021-01-01	2021-01-01	2021-01-01	2021-01-01
smed_chr1_224962997	2021-01-01	2021-01-01	2021-01-01	2021-01-01	2021-01-01	2021-01-01	./.	2021-01-01	0/0	0/0	2021-01-01	2021-01-01	2021-01-01	2021-01-01	2021-01-01	2021-01-01	2021-01-01	2021-01-01	2021-01-01	2021-01-01	2021-01-01	2021-01-01	2021-01-01	2021-01-01	2021-01-01	2021-01-01	2021-01-01	2021-01-01
smed_chr1_224963151	2021-01-01	2021-01-01	2021-01-01	2021-01-01	2021-01-01	2021-01-01	./.	2021-01-01	0/0	0/0	2021-01-01	2021-01-01	2021-01-01	2021-01-01	2021-01-01	2021-01-01	2021-01-01	2021-01-01	2021-01-01	2021-01-01	2021-01-01	2021-01-01	2021-01-01	2021-01-01	2021-01-01	2021-01-01	2021-01-01	2021-01-01
smed_chr1_224963152	0/0	0/0	0/0	0/0	0/0	0/0	./.	0/0	0/0	0/0	0/0	0/0	0/0	0/0	0/0	0/0	0/0	0/0	0/0	0/0	0/0	0/0	0/0	0/0	0/0	0/0	0/0	0/0
smed_chr1_224963186	0/0	0/0	0/0	0/0	0/0	0/0	./.	0/0	0/0	0/0	0/0	0/0	0/0	0/0	0/0	0/0	0/0	0/0	0/0	0/0	0/0	0/0	0/0	0/0	0/0	0/0	0/0	0/0
smed_chr1_224963220	0/0	0/0	0/0	0/0	0/0	0/0	./.	0/0	0/0	0/0	0/0	./.	0/0	0/0	0/0	0/0	0/0	0/0	0/0	0/0	0/0	0/0	0/0	0/0	0/0	0/0	0/0	0/0
smed_chr1_224963245	0/0	0/0	0/0	0/0	0/0	0/0	./.	0/0	0/0	0/0	0/0	0/0	0/0	0/0	0/0	0/0	0/0	0/0	0/0	0/0	0/0	0/0	0/0	0/0	0/0	0/0	0/0	0/0
smed_chr1_225294924	0/0	0/0	0/0	0/0	0/0	./.	./.	0/0	./.	0/0	0/0	0/0	0/0	0/0	0/0	0/0	0/0	0/0	./.	0/0	./.	0/0	0/0	./.	0/0	0/0	0/0	0/0
smed_chr1_225294961	0/0	0/0	0/0	0/0	0/0	./.	./.	0/0	0/0	0/0	0/0	0/0	0/0	0/0	0/0	0/0	0/0	0/0	./.	0/0	./.	0/0	0/0	./.	0/0	0/0	0/0	0/0
smed_chr1_225295002	0/0	0/0	0/0	0/0	0/0	./.	./.	0/0	0/0	0/0	0/0	0/0	0/0	0/0	0/0	0/0	0/0	0/0	./.	0/0	./.	0/0	0/0	./.	0/0	0/0	0/0	0/0
smed_chr1_225295009	0/0	0/0	0/0	0/0	0/0	./.	./.	0/0	0/0	0/0	0/0	0/0	0/0	0/0	0/0	0/0	0/0	0/0	./.	0/0	./.	0/0	0/0	./.	0/0	0/0	0/0	0/0
smed_chr1_225560684	0/0	0/0	0/0	0/0	0/0	0/0	0/0	0/0	0/0	0/0	0/0	0/0	0/0	0/0	0/0	0/0	0/0	0/0	0/0	0/0	0/0	0/0	0/0	./.	0/0	0/0	0/0	0/0
smed_chr1_225560720	0/0	0/0	0/0	0/0	0/0	0/0	0/0	0/0	0/0	0/0	./.	0/0	0/0	0/0	0/0	0/0	0/0	0/0	0/0	0/0	0/0	0/0	0/0	./.	0/0	0/0	0/0	0/0
smed_chr1_225560757	0/0	0/0	0/0	0/0	0/0	0/0	0/0	0/0	0/0	0/0	0/0	0/0	0/0	0/0	0/0	0/0	0/0	0/0	0/0	0/0	0/0	0/0	0/0	./.	0/0	0/0	0/0	0/0
smed_chr1_225560773	0/0	0/0	0/0	0/0	0/0	0/0	0/0	0/0	0/0	0/0	./.	0/0	0/0	0/0	0/0	0/0	0/0	0/0	0/0	0/0	0/0	0/0	0/0	./.	0/0	0/0	0/0	0/0
smed_chr1_225560809	0/0	0/0	0/0	0/0	0/0	0/0	0/0	0/0	0/0	0/0	./.	0/0	0/0	0/0	0/0	0/0	0/0	0/0	0/0	0/0	0/0	0/0	0/0	./.	0/0	0/0	0/0	0/0
smed_chr1_225680853	0/1	0/1	0/1	./.	0/1	0/1	./.	0/1	0/1	0/1	0/0	0/0	0/1	./.	0/1	0/1	0/1	0/1	0/1	0/1	./.	0/1	0/1	0/1	0/0	0/1	0/1	0/1
smed_chr1_225680863	0/1	0/1	0/1	./.	0/1	0/0	./.	0/1	0/1	0/1	0/1	./.	0/0	0/0	0/1	0/0	0/0	0/0	0/0	0/0	0/0	0/0	0/0	0/0	0/0	0/0	0/0	0/0
smed_chr1_225721557	0/1	0/1	0/1	0/1	0/1	0/1	0/1	0/1	0/1	0/1	0/1	0/1	0/1	0/1	./.	0/1	0/1	0/1	0/1	0/1	0/1	0/1	0/1	0/1	0/1	0/1	0/1	0/1
smed_chr1_225721594	0/1	0/1	0/1	0/0	0/0	./.	0/0	0/0	0/1	0/1	0/1	./.	0/1	0/0	./.	0/0	0/0	0/0	0/0	0/0	0/0	0/0	0/0	0/0	0/0	0/0	0/0	0/0
smed_chr1_225721595	0/1	0/1	0/1	0/0	0/0	./.	0/0	0/0	0/1	0/1	0/1	0/1	0/1	0/0	./.	0/0	0/0	0/0	0/0	0/0	0/0	0/0	0/0	0/0	0/0	0/0	0/0	0/0
smed_chr1_225721610	0/0	0/0	0/0	0/0	0/0	0/0	./.	0/0	0/0	./.	0/0	0/1	0/0	./.	0/0	0/1	0/1	0/1	0/1	0/1	./.	0/0	0/1	0/0	./.	0/1	0/1	0/1
smed_chr1_225721632	0/0	0/0	0/0	0/0	0/0	0/0	./.	0/0	0/0	./.	0/0	0/1	0/0	./.	0/0	0/1	0/1	0/1	0/1	0/1	./.	0/0	0/1	0/0	./.	0/1	0/1	0/1
smed_chr1_225724200	0/0	0/0	0/0	0/0	0/0	0/0	0/0	0/0	0/0	0/0	0/0	0/0	0/0	0/0	0/0	./.	0/0	0/0	0/0	0/0	0/0	0/0	0/0	0/0	0/0	0/0	0/0	0/0
smed_chr1_225724240	0/0	0/0	0/0	0/0	0/0	0/0	0/0	0/0	0/0	0/0	0/0	0/0	0/0	0/0	0/0	./.	./.	0/1	2021-01-01	2021-01-01	./.	2021-01-01	./.	./.	2021-01-01	0/1	0/1	0/1
smed_chr1_225724250	./.	2021-01-01	2021-01-01	2021-01-01	2021-01-01	0/1	0/0	0/1	2021-01-01	./.	0/1	0/1	0/1	./.	0/1	0/0	0/0	0/0	0/0	0/0	0/0	0/0	0/0	0/0	0/0	0/0	0/0	0/0
smed_chr1_225724308	0/0	0/0	0/0	0/0	0/0	0/0	0/0	0/0	0/0	0/0	0/0	0/0	0/0	0/0	0/0	./.	./.	0/1	2021-01-01	2021-01-01	./.	2021-01-01	./.	0/1	2021-01-01	0/1	0/1	0/1
smed_chr1_225835600	0/0	0/0	0/0	0/0	0/0	0/0	./.	0/0	0/0	0/0	0/0	0/0	0/0	0/0	0/0	0/0	0/0	0/0	0/0	0/0	0/0	0/0	0/0	0/0	0/0	0/0	0/0	0/0
smed_chr1_225835696	0/1	./.	0/1	0/1	0/1	0/0	./.	0/0	0/0	0/0	0/0	0/0	0/0	0/0	0/0	0/0	0/0	0/0	0/0	0/0	0/0	0/0	0/0	0/0	0/0	0/0	0/0	0/0
smed_chr1_225835707	0/0	0/0	0/0	0/0	0/0	0/0	./.	0/0	0/0	0/0	0/0	./.	0/0	0/0	0/0	0/0	0/0	0/0	0/0	0/0	0/0	0/0	0/0	0/0	0/0	0/0	0/0	0/0
smed_chr1_225837915	2021-01-01	2021-01-01	2021-01-01	2021-01-01	2021-01-01	./.	0/1	2021-01-01	2021-01-01	2021-01-01	2021-01-01	2021-01-01	./.	2021-01-01	2021-01-01	2021-01-01	2021-01-01	2021-01-01	2021-01-01	2021-01-01	2021-01-01	2021-01-01	2021-01-01	2021-01-01	2021-01-01	2021-01-01	2021-01-01	2021-01-01
smed_chr1_225837939	0/0	0/0	0/0	0/0	0/0	./.	0/0	0/0	0/0	0/0	0/0	0/0	./.	0/0	0/0	0/0	0/0	0/0	0/0	0/0	0/0	0/0	0/0	0/0	0/0	0/0	0/0	0/0
smed_chr1_225837978	0/0	0/0	0/0	0/0	0/0	./.	0/0	0/0	0/0	0/0	0/0	0/0	./.	0/0	0/0	0/0	0/0	0/0	0/0	0/0	0/0	0/0	0/0	0/0	0/0	0/0	0/0	0/0
smed_chr1_225841175	0/0	0/0	0/0	0/0	0/0	0/0	0/0	0/0	0/0	0/0	./.	0/0	0/0	0/0	./.	0/0	0/0	0/0	0/1	0/0	0/0	0/0	0/0	0/1	0/0	0/0	0/0	0/0
smed_chr1_225841181	0/0	0/0	0/0	0/0	0/0	0/0	0/0	0/0	0/0	0/0	0/0	0/0	0/0	0/0	0/0	0/0	0/0	0/0	0/0	0/0	0/0	0/0	0/0	0/0	0/0	0/0	0/0	0/0
smed_chr1_225841186	0/1	0/1	0/1	./.	0/1	2021-01-01	0/1	0/1	0/1	0/1	./.	0/1	0/1	0/0	0/1	0/1	0/1	2021-01-01	0/1	2021-01-01	./.	0/1	./.	0/1	2021-01-01	0/1	0/1	2021-01-01
smed_chr1_225841229	0/0	0/0	0/0	0/0	0/0	0/0	0/0	0/0	0/1	0/1	0/0	0/0	0/0	0/0	0/0	0/0	0/0	0/0	0/0	0/0	0/0	0/0	0/0	0/0	0/0	0/0	0/0	0/0
smed_chr1_225841231	0/1	0/1	0/1	./.	0/1	0/0	0/0	0/1	0/1	0/0	./.	0/1	0/1	0/0	0/1	0/0	0/0	0/0	0/0	0/0	0/0	0/0	0/0	0/0	0/0	0/0	0/0	0/0
smed_chr1_225841342	0/0	0/0	0/0	0/0	0/0	0/0	0/0	0/0	0/0	0/0	./.	0/0	0/0	0/0	0/1	0/0	0/0	0/0	0/1	0/0	0/0	0/0	0/0	0/1	0/0	0/0	0/0	0/0
smed_chr1_225841356	2021-01-01	2021-01-01	2021-01-01	2021-01-01	2021-01-01	2021-01-01	./.	0/1	2021-01-01	2021-01-01	./.	2021-01-01	2021-01-01	0/0	0/1	0/1	2021-01-01	2021-01-01	0/1	2021-01-01	2021-01-01	./.	./.	0/1	2021-01-01	0/1	0/1	2021-01-01
smed_chr1_226273451	0/0	0/0	0/0	0/0	0/0	./.	0/0	0/0	0/0	0/0	0/0	0/0	0/0	./.	./.	0/0	0/0	0/0	./.	0/0	./.	0/0	0/0	0/0	0/0	0/0	0/0	0/0
smed_chr1_226273480	0/0	0/0	0/0	0/0	0/0	./.	0/0	0/0	0/0	0/0	0/0	0/0	0/0	./.	./.	0/0	0/0	0/0	./.	0/0	./.	0/0	0/0	0/0	0/0	0/0	0/0	0/0
smed_chr1_226273785	0/0	0/0	0/0	0/0	0/0	./.	0/0	0/0	0/0	0/0	0/0	0/0	0/0	./.	./.	0/0	0/0	0/0	./.	0/0	./.	0/0	0/0	0/0	0/0	0/0	0/0	0/0
smed_chr1_226438374	0/0	0/0	0/0	0/0	0/0	0/0	0/0	0/0	0/0	0/0	0/0	0/0	0/0	0/0	0/0	0/0	0/0	0/0	0/0	0/0	0/0	0/0	0/0	0/0	0/0	0/0	0/0	0/0
smed_chr1_226438685	0/0	0/0	0/0	0/0	0/0	0/0	0/0	0/0	0/0	0/0	0/0	0/0	0/0	0/0	0/0	0/0	0/0	0/0	0/0	0/0	0/0	0/0	0/0	0/0	0/0	0/0	0/0	0/0
smed_chr1_226478817	0/0	0/0	0/0	0/0	0/0	0/0	./.	0/0	0/0	0/0	0/0	0/0	0/0	./.	0/0	0/0	0/0	0/0	./.	0/0	0/0	0/0	0/0	./.	0/0	0/0	0/0	0/0
smed_chr1_226502387	2021-01-01	2021-01-01	2021-01-01	2021-01-01	2021-01-01	2021-01-01	0/1	2021-01-01	0/1	2021-01-01	0/1	0/1	2021-01-01	./.	0/1	2021-01-01	0/1	2021-01-01	0/1	2021-01-01	2021-01-01	2021-01-01	0/1	0/1	2021-01-01	2021-01-01	0/1	2021-01-01
smed_chr1_226502433	2021-01-01	2021-01-01	2021-01-01	2021-01-01	2021-01-01	2021-01-01	0/1	2021-01-01	0/1	0/1	0/1	0/1	2021-01-01	./.	0/1	0/0	0/0	0/0	0/0	0/0	0/0	0/0	0/0	0/0	0/0	0/0	0/0	0/0
smed_chr1_226502504	0/0	0/0	0/0	0/0	0/0	0/0	0/0	0/0	0/0	0/0	0/0	0/0	0/0	./.	0/0	2021-01-01	2021-01-01	2021-01-01	0/1	2021-01-01	2021-01-01	2021-01-01	2021-01-01	0/1	2021-01-01	2021-01-01	0/1	2021-01-01
smed_chr1_226502724	0/0	0/0	0/0	0/0	0/0	0/0	0/0	0/0	0/0	0/0	0/0	0/0	0/0	0/0	0/0	0/0	0/0	0/0	0/0	0/0	0/0	0/0	0/0	0/0	0/0	0/0	0/0	0/0
smed_chr1_226502725	2021-01-01	2021-01-01	2021-01-01	2021-01-01	2021-01-01	2021-01-01	0/1	2021-01-01	0/1	./.	0/1	0/1	2021-01-01	./.	0/1	2021-01-01	0/1	2021-01-01	0/1	2021-01-01	2021-01-01	./.	0/1	0/1	2021-01-01	2021-01-01	0/1	2021-01-01
smed_chr1_226520184	0/0	0/0	0/0	0/0	0/1	0/0	0/0	0/0	0/0	0/0	./.	0/0	./.	./.	0/0	0/0	0/0	0/0	0/0	0/0	./.	0/0	0/0	0/0	0/0	0/0	0/0	0/0
smed_chr1_226575781	2021-01-01	0/1	2021-01-01	2021-01-01	0/0	./.	./.	./.	2021-01-01	0/1	0/0	0/0	0/0	0/0	0/0	0/0	./.	0/0	0/0	0/0	0/0	0/0	0/0	0/0	0/0	0/0	0/0	0/0
smed_chr1_226576080	0/0	0/0	0/0	0/0	0/0	./.	./.	0/0	0/0	0/0	0/0	0/1	./.	0/0	2021-01-01	0/0	./.	0/0	0/0	0/0	0/0	0/0	0/0	0/0	0/0	0/0	0/0	0/0
smed_chr1_226668078	0/0	0/0	0/0	0/0	0/0	0/0	0/0	0/0	0/0	0/0	0/0	0/0	./.	./.	0/0	0/0	0/0	0/0	0/0	0/0	0/0	0/0	0/0	0/0	0/0	0/0	0/0	0/0
smed_chr1_226668151	0/0	0/0	0/0	0/0	0/0	0/0	0/0	0/0	0/0	0/0	0/0	0/1	./.	./.	0/0	0/0	0/0	0/0	0/0	0/0	0/0	0/0	0/0	0/0	0/0	0/0	0/0	0/0
smed_chr1_226668156	0/0	0/0	0/0	0/0	0/0	0/0	0/0	0/0	0/0	0/0	0/0	0/0	./.	./.	0/0	0/0	0/0	0/0	0/0	0/0	0/0	0/0	0/0	0/0	0/0	0/0	0/0	0/0
smed_chr1_226668160	0/0	0/0	0/0	0/0	0/0	0/0	0/0	0/0	0/0	0/0	0/0	0/0	./.	./.	0/0	./.	./.	0/0	0/0	0/0	0/0	0/0	0/0	0/0	./.	0/1	./.	0/0
smed_chr1_226768141	0/1	0/1	0/1	./.	./.	0/0	./.	0/1	0/1	0/1	./.	0/0	0/0	./.	0/0	0/0	0/0	0/0	0/0	0/0	./.	0/0	0/0	0/0	./.	0/0	0/0	0/0
smed_chr1_226768198	0/0	0/0	0/0	0/0	./.	0/0	./.	0/0	0/0	0/0	./.	./.	0/1	./.	0/1	0/0	0/0	0/0	0/0	0/0	./.	0/0	0/0	0/0	./.	0/0	0/0	0/0
smed_chr1_226768235	0/1	0/1	0/1	./.	./.	0/0	./.	0/1	0/1	0/1	./.	0/0	0/0	./.	0/0	0/0	0/0	0/0	0/0	0/0	./.	0/0	0/0	0/0	./.	0/0	0/0	0/0
smed_chr1_226768285	0/0	0/0	0/0	0/0	./.	0/0	./.	0/0	0/0	0/0	./.	./.	0/1	./.	0/1	0/0	0/0	0/0	0/0	0/0	./.	0/0	0/0	0/0	./.	0/0	0/0	0/0
smed_chr1_226818712	0/1	0/1	0/1	0/1	0/1	0/1	0/0	0/1	0/1	0/1	./.	0/1	./.	0/0	0/1	0/0	0/0	0/0	0/0	0/0	./.	0/0	0/0	0/0	0/0	0/0	0/0	0/0
smed_chr1_226818767	2021-01-01	2021-01-01	2021-01-01	2021-01-01	2021-01-01	2021-01-01	0/0	2021-01-01	2021-01-01	2021-01-01	./.	2021-01-01	2021-01-01	0/0	2021-01-01	2021-01-01	2021-01-01	2021-01-01	2021-01-01	2021-01-01	./.	2021-01-01	2021-01-01	2021-01-01	2021-01-01	2021-01-01	2021-01-01	2021-01-01
smed_chr1_226818923	0/0	0/0	0/0	0/0	0/0	0/0	0/0	0/0	0/0	0/0	0/0	0/0	0/0	0/0	0/0	0/0	0/0	0/0	0/0	0/0	./.	0/0	0/0	0/0	0/0	0/0	0/0	0/0
smed_chr1_226819023	0/1	0/1	0/1	0/1	0/1	0/1	./.	0/1	0/1	0/1	0/1	0/1	0/1	0/0	0/1	0/1	0/1	0/1	0/1	0/1	./.	0/1	0/1	0/1	0/1	0/1	0/1	0/1
smed_chr1_226819049	0/0	0/0	0/0	0/0	0/0	0/0	0/0	0/0	0/0	0/0	0/0	0/0	0/0	0/0	0/0	0/0	0/0	0/0	0/0	0/0	./.	0/0	0/0	0/0	0/0	0/0	0/0	0/0
smed_chr1_226821723	./.	0/1	0/1	0/1	0/1	0/1	./.	0/1	2021-01-01	./.	0/1	./.	./.	./.	0/1	0/0	0/0	0/0	0/0	0/0	./.	0/0	0/0	0/0	0/0	0/0	0/0	0/0
smed_chr1_226821981	2021-01-01	2021-01-01	2021-01-01	2021-01-01	2021-01-01	2021-01-01	./.	2021-01-01	2021-01-01	2021-01-01	2021-01-01	./.	2021-01-01	./.	2021-01-01	2021-01-01	2021-01-01	2021-01-01	2021-01-01	2021-01-01	./.	2021-01-01	2021-01-01	./.	2021-01-01	2021-01-01	2021-01-01	2021-01-01
smed_chr1_226822032	./.	0/1	0/1	0/1	0/1	0/1	./.	0/1	2021-01-01	./.	0/1	./.	./.	./.	0/1	0/0	0/0	0/0	0/0	0/0	./.	0/0	0/0	0/0	0/0	0/0	0/0	0/0
smed_chr1_226831737	2021-01-01	2021-01-01	2021-01-01	2021-01-01	2021-01-01	2021-01-01	./.	./.	./.	0/1	2021-01-01	2021-01-01	2021-01-01	0/1	2021-01-01	0/0	0/0	0/0	0/0	0/0	0/0	0/0	0/0	0/0	0/0	0/0	0/0	0/0
smed_chr1_226831774	0/0	0/0	0/0	0/0	0/0	0/0	./.	./.	0/0	0/0	0/0	0/0	0/0	0/0	0/0	0/0	0/0	0/0	0/0	0/0	0/0	0/0	0/0	0/0	0/0	0/0	0/0	0/0
smed_chr1_226831881	0/0	0/0	0/0	0/0	0/0	0/0	./.	./.	0/0	0/0	0/0	0/0	0/0	0/0	0/0	2021-01-01	./.	0/1	2021-01-01	2021-01-01	2021-01-01	2021-01-01	2021-01-01	0/1	2021-01-01	2021-01-01	0/1	2021-01-01
smed_chr1_226831886	0/0	0/0	0/0	0/0	0/0	0/0	./.	./.	0/0	0/0	0/0	0/0	0/0	0/0	0/0	0/0	0/0	0/0	0/0	0/0	0/0	0/0	0/0	0/0	0/0	0/0	0/0	0/0
smed_chr1_226831952	0/0	0/0	0/0	0/0	0/0	0/0	./.	./.	0/0	0/0	0/0	0/0	0/0	0/0	0/0	0/0	0/0	0/0	0/0	0/0	0/0	0/0	0/0	0/0	0/0	0/0	0/0	0/0
smed_chr1_226831976	0/0	0/0	0/0	0/0	0/0	0/0	./.	./.	0/0	0/0	0/0	0/0	0/0	0/0	0/0	2021-01-01	./.	0/1	2021-01-01	2021-01-01	2021-01-01	2021-01-01	0/1	0/1	2021-01-01	./.	0/1	2021-01-01
smed_chr1_226842728	0/1	0/1	0/1	0/1	./.	0/1	0/1	0/1	0/1	0/1	./.	0/1	0/1	0/0	0/1	0/0	0/0	0/0	0/0	0/0	0/0	0/0	0/0	0/0	0/0	0/0	0/0	0/0
smed_chr1_226842812	0/0	0/0	0/0	0/0	0/0	0/0	./.	0/0	0/0	0/0	0/0	0/0	0/0	0/0	0/0	0/0	0/0	0/0	0/0	0/0	0/0	0/1	0/0	0/0	0/0	0/0	0/0	0/0
smed_chr1_226842839	0/0	0/0	0/0	0/0	0/0	0/0	./.	0/0	0/0	0/0	0/0	0/0	0/0	0/1	0/0	0/1	0/1	0/0	0/0	0/0	0/1	0/0	0/0	./.	0/0	0/0	0/0	0/0
smed_chr1_226842854	0/1	0/1	0/1	0/1	./.	0/1	./.	0/1	0/1	0/1	./.	0/1	0/1	0/0	./.	0/0	0/0	0/0	0/0	0/0	0/0	0/0	0/0	0/0	0/0	0/0	0/0	0/0
smed_chr1_226869524	0/1	0/1	0/1	0/1	0/1	0/0	./.	0/1	0/1	0/1	0/0	./.	0/1	0/0	0/1	0/0	0/0	0/0	0/0	0/0	0/0	0/0	0/0	0/0	0/0	0/0	0/0	0/0
smed_chr1_226869532	2021-01-01	2021-01-01	2021-01-01	2021-01-01	./.	0/1	./.	2021-01-01	2021-01-01	2021-01-01	./.	2021-01-01	2021-01-01	2021-01-01	2021-01-01	2021-01-01	0/1	2021-01-01	2021-01-01	2021-01-01	2021-01-01	./.	2021-01-01	./.	2021-01-01	2021-01-01	2021-01-01	2021-01-01
smed_chr1_226869560	0/1	0/1	0/1	0/1	0/1	0/0	./.	0/1	0/1	0/1	0/0	0/1	0/1	0/0	0/1	0/0	./.	0/0	0/0	0/0	0/0	0/0	0/0	0/0	0/0	0/0	0/0	0/0
smed_chr1_226869562	0/0	0/0	0/0	0/0	0/0	0/0	./.	0/0	0/0	./.	0/0	0/0	0/0	0/0	0/0	0/0	0/0	0/0	0/0	0/0	0/0	0/0	0/0	0/0	0/0	0/0	0/0	0/0
smed_chr1_226869743	0/0	0/0	0/0	0/0	0/0	0/0	./.	0/0	0/0	0/0	0/0	0/0	0/0	0/0	0/0	0/0	0/0	0/0	0/0	0/0	0/0	0/0	0/0	0/0	0/0	0/0	0/0	0/0
smed_chr1_226869843	0/0	0/0	0/0	0/0	0/0	0/0	./.	0/0	0/0	0/0	0/0	./.	0/0	0/0	0/0	0/1	0/0	0/1	0/1	0/1	0/1	0/0	0/1	0/1	0/0	./.	0/1	0/1
smed_chr1_226986300	2021-01-01	2021-01-01	2021-01-01	2021-01-01	2021-01-01	2021-01-01	0/1	2021-01-01	2021-01-01	2021-01-01	0/1	2021-01-01	2021-01-01	0/1	2021-01-01	2021-01-01	./.	2021-01-01	./.	2021-01-01	2021-01-01	2021-01-01	2021-01-01	2021-01-01	2021-01-01	2021-01-01	2021-01-01	2021-01-01
smed_chr1_226986301	0/1	0/1	0/1	0/1	0/1	0/1	0/0	0/1	0/0	0/0	0/0	./.	0/1	0/1	0/1	./.	./.	0/1	./.	0/1	0/1	0/1	0/1	0/1	./.	0/1	./.	./.
smed_chr1_226986304	0/1	0/1	0/1	0/1	0/1	0/1	0/0	0/1	0/0	0/0	0/0	./.	0/1	0/1	0/1	./.	./.	0/1	./.	0/1	0/1	0/1	0/1	0/1	./.	0/1	./.	./.
smed_chr1_226986390	2021-01-01	2021-01-01	2021-01-01	2021-01-01	2021-01-01	2021-01-01	0/1	2021-01-01	2021-01-01	2021-01-01	0/1	2021-01-01	2021-01-01	0/1	2021-01-01	2021-01-01	2021-01-01	2021-01-01	./.	2021-01-01	2021-01-01	2021-01-01	2021-01-01	2021-01-01	2021-01-01	2021-01-01	2021-01-01	2021-01-01
smed_chr1_226986449	0/1	0/1	0/1	0/1	0/1	0/1	0/0	0/1	0/0	0/0	0/0	./.	0/1	0/1	0/1	./.	./.	0/1	./.	0/1	0/1	0/1	0/1	0/1	./.	0/1	./.	./.
smed_chr1_226986475	2021-01-01	2021-01-01	2021-01-01	2021-01-01	2021-01-01	2021-01-01	0/1	2021-01-01	2021-01-01	2021-01-01	0/1	2021-01-01	2021-01-01	0/1	2021-01-01	2021-01-01	2021-01-01	2021-01-01	./.	2021-01-01	2021-01-01	2021-01-01	2021-01-01	2021-01-01	2021-01-01	2021-01-01	2021-01-01	2021-01-01
smed_chr1_227004336	0/1	0/1	0/1	0/1	0/1	0/1	0/0	0/1	0/0	0/0	0/1	0/1	0/1	./.	0/1	0/1	0/1	0/1	0/1	0/1	./.	0/1	0/1	0/1	0/1	0/1	0/1	0/1
smed_chr1_227004337	0/1	0/1	0/1	0/1	0/1	0/1	./.	0/1	0/1	./.	0/0	0/1	0/1	0/0	./.	0/0	0/0	0/0	0/0	0/0	0/0	0/0	0/0	0/0	0/0	0/0	0/0	0/0
smed_chr1_227004358	0/0	0/0	0/0	0/0	0/0	0/0	0/0	0/0	0/1	./.	0/0	0/0	0/0	0/0	0/0	0/0	./.	0/0	0/0	0/0	0/0	0/0	0/0	0/0	0/0	0/0	0/0	0/0
smed_chr1_227004401	0/1	0/1	0/1	0/1	0/1	0/1	./.	0/1	0/1	./.	0/0	0/1	0/1	0/0	./.	0/0	0/0	0/0	0/0	0/0	0/0	0/0	0/0	0/0	0/0	0/0	0/0	0/0
smed_chr1_227004415	0/1	0/1	0/1	0/1	0/1	0/1	./.	0/1	0/1	./.	0/0	0/1	0/1	0/0	0/1	0/0	0/0	0/0	0/0	0/0	0/0	0/0	0/0	0/0	0/0	0/0	0/0	0/0
smed_chr1_227004416	0/1	0/1	0/1	0/1	0/1	0/1	./.	0/1	0/0	./.	0/1	0/1	0/1	0/1	0/1	0/1	0/1	0/1	0/1	0/1	./.	0/1	0/1	0/1	0/1	0/1	0/1	0/1
smed_chr1_227004426	0/1	0/1	0/1	0/1	0/1	0/1	0/1	0/1	0/1	./.	0/0	0/1	0/1	0/0	./.	0/0	0/0	0/0	0/0	0/0	0/0	0/0	0/0	0/0	0/0	0/0	0/0	0/0
smed_chr1_227004437	0/1	0/1	0/1	0/1	0/1	0/1	./.	0/1	0/0	./.	0/1	0/1	0/1	0/1	0/1	0/1	0/1	0/1	0/1	0/1	./.	0/1	0/1	0/1	0/1	0/1	0/1	0/1
smed_chr1_227004481	0/0	0/0	0/0	0/0	0/0	0/0	0/0	0/0	0/1	./.	0/0	0/0	0/0	0/0	0/0	0/0	0/0	0/0	0/0	0/0	0/0	0/0	0/0	0/0	0/0	0/0	0/0	0/0
smed_chr1_227026248	0/0	0/0	0/0	0/0	0/0	0/0	0/0	0/0	0/0	0/0	0/0	0/0	0/0	0/0	0/0	0/0	0/0	0/0	0/0	0/0	./.	0/0	0/0	0/0	0/0	0/0	0/0	0/0
smed_chr1_227026251	0/1	0/1	0/1	0/1	0/1	0/1	0/1	0/1	0/1	0/1	0/1	0/0	0/0	0/0	0/0	0/0	0/0	0/0	0/0	0/0	./.	0/0	0/0	0/0	0/0	0/0	0/0	0/0
smed_chr1_227026267	0/1	0/1	0/1	0/1	0/1	0/1	0/1	0/1	0/1	0/1	0/1	0/0	0/0	0/0	0/0	0/0	0/0	0/0	0/0	0/0	./.	0/0	0/0	0/0	0/0	0/0	0/0	0/0
smed_chr1_227147304	0/0	0/0	0/0	0/0	0/0	0/0	0/0	0/0	0/0	0/0	0/0	0/0	0/0	0/0	0/0	0/0	0/1	0/1	./.	0/0	./.	0/0	0/0	0/0	0/0	0/0	0/0	0/0
smed_chr1_227147307	2021-01-01	./.	2021-01-01	2021-01-01	2021-01-01	0/1	0/1	./.	2021-01-01	2021-01-01	2021-01-01	2021-01-01	2021-01-01	0/1	2021-01-01	2021-01-01	./.	0/1	./.	2021-01-01	./.	2021-01-01	2021-01-01	0/1	2021-01-01	2021-01-01	2021-01-01	2021-01-01
smed_chr1_227147314	2021-01-01	./.	2021-01-01	2021-01-01	2021-01-01	0/1	./.	./.	2021-01-01	2021-01-01	2021-01-01	2021-01-01	2021-01-01	0/1	2021-01-01	2021-01-01	2021-01-01	0/1	./.	2021-01-01	./.	2021-01-01	2021-01-01	0/1	2021-01-01	2021-01-01	2021-01-01	2021-01-01
smed_chr1_227147426	0/0	0/0	0/0	0/0	0/0	0/0	0/0	0/0	0/0	0/0	0/0	0/0	0/0	0/0	0/0	0/0	0/0	0/0	./.	0/0	./.	0/0	0/0	0/0	0/0	0/0	0/0	0/0
smed_chr1_227147427	0/0	0/0	0/0	0/0	0/0	0/0	0/0	0/0	0/0	0/0	0/0	0/0	0/0	./.	0/0	0/0	0/0	0/0	./.	0/0	./.	0/0	0/0	0/0	0/0	0/0	0/0	0/0
smed_chr1_227147429	0/0	./.	0/0	0/0	0/0	0/0	0/0	0/0	0/0	0/0	0/0	0/0	0/0	0/0	0/0	0/0	0/0	0/0	./.	0/0	./.	0/0	0/0	0/0	0/0	0/0	0/0	0/0
smed_chr1_227147466	2021-01-01	./.	2021-01-01	2021-01-01	2021-01-01	0/1	./.	./.	2021-01-01	2021-01-01	2021-01-01	2021-01-01	2021-01-01	0/1	2021-01-01	2021-01-01	2021-01-01	0/1	./.	2021-01-01	./.	2021-01-01	2021-01-01	0/1	2021-01-01	2021-01-01	2021-01-01	2021-01-01
smed_chr1_227147467	0/0	./.	0/0	0/0	0/0	0/1	./.	./.	0/0	0/0	0/0	0/0	0/0	0/1	0/0	0/0	0/0	0/1	./.	0/0	./.	0/0	0/0	0/1	0/0	0/0	0/0	0/0
smed_chr1_227209869	0/0	0/0	0/0	0/0	0/0	0/0	0/0	0/0	./.	./.	0/0	0/0	0/0	0/0	0/0	0/0	0/0	0/0	0/0	0/0	0/0	0/0	0/0	0/0	0/0	0/0	0/0	0/0
smed_chr1_227210018	0/0	0/0	0/0	0/0	0/0	0/0	0/0	0/0	0/0	0/0	0/0	0/0	0/0	0/0	0/0	0/0	0/0	0/0	0/0	0/0	0/0	0/0	0/0	0/0	0/0	0/0	0/0	0/0
smed_chr1_227210028	0/1	0/1	0/1	0/1	./.	./.	0/0	./.	./.	./.	0/1	0/1	0/1	./.	./.	0/0	0/0	0/0	0/0	0/0	0/0	0/0	0/0	0/0	0/0	0/0	0/0	0/0
smed_chr1_227210075	0/0	0/0	0/0	0/0	0/0	0/0	0/0	0/0	0/0	0/0	0/0	0/0	0/0	0/0	0/0	0/0	0/0	0/0	0/0	0/0	0/0	0/0	0/0	0/0	0/0	0/0	0/0	0/0
smed_chr1_227219885	0/1	./.	0/1	0/1	./.	0/1	./.	./.	0/1	./.	0/1	0/1	./.	0/0	./.	0/0	0/0	0/0	0/0	0/0	0/0	0/0	0/0	0/0	0/0	0/0	0/0	0/0
smed_chr1_227219962	0/0	0/0	0/0	0/0	0/0	0/0	./.	0/0	0/0	0/0	0/0	0/0	0/0	0/0	0/0	0/0	0/0	0/0	0/0	0/0	0/0	0/0	0/0	0/0	0/0	0/0	0/0	0/0
smed_chr1_227220115	0/1	./.	0/1	0/1	./.	0/0	./.	./.	0/1	./.	0/1	0/0	0/0	0/0	0/0	0/0	0/0	0/0	0/0	0/0	0/0	0/0	0/0	0/0	0/0	0/0	0/0	0/0
smed_chr1_227220151	0/0	0/0	0/0	0/0	./.	0/0	0/0	0/0	0/0	0/0	0/0	0/0	0/0	0/0	0/0	0/0	0/0	0/0	0/0	0/0	0/0	0/0	0/0	0/0	0/0	0/0	0/0	0/0
smed_chr1_227223739	2021-01-01	2021-01-01	2021-01-01	2021-01-01	2021-01-01	2021-01-01	2021-01-01	2021-01-01	2021-01-01	2021-01-01	2021-01-01	2021-01-01	0/1	2021-01-01	2021-01-01	2021-01-01	2021-01-01	2021-01-01	2021-01-01	2021-01-01	2021-01-01	2021-01-01	2021-01-01	2021-01-01	2021-01-01	2021-01-01	2021-01-01	2021-01-01
smed_chr1_227223742	2021-01-01	2021-01-01	2021-01-01	2021-01-01	2021-01-01	2021-01-01	2021-01-01	2021-01-01	2021-01-01	2021-01-01	2021-01-01	2021-01-01	0/1	2021-01-01	2021-01-01	2021-01-01	2021-01-01	2021-01-01	2021-01-01	2021-01-01	2021-01-01	2021-01-01	2021-01-01	2021-01-01	2021-01-01	2021-01-01	2021-01-01	2021-01-01
smed_chr1_227263195	./.	./.	0/0	0/0	0/1	0/0	0/0	0/0	0/0	0/0	0/0	0/0	0/0	0/0	0/0	0/0	0/0	0/0	0/1	./.	0/0	./.	0/1	./.	./.	0/1	./.	0/1
smed_chr1_227263214	0/0	0/0	0/0	0/0	0/0	0/0	0/0	0/0	0/0	./.	0/0	0/0	0/0	0/0	0/0	0/0	0/0	0/0	0/0	0/0	0/0	0/0	0/0	0/0	0/0	0/0	0/0	0/0
smed_chr1_227294944	2021-01-01	2021-01-01	2021-01-01	2021-01-01	2021-01-01	2021-01-01	./.	2021-01-01	2021-01-01	2021-01-01	2021-01-01	2021-01-01	2021-01-01	./.	2021-01-01	2021-01-01	2021-01-01	2021-01-01	2021-01-01	2021-01-01	./.	2021-01-01	2021-01-01	2021-01-01	2021-01-01	2021-01-01	2021-01-01	2021-01-01
smed_chr1_227294992	0/0	0/0	0/0	0/0	0/0	0/0	0/0	0/0	0/0	0/0	0/0	0/0	0/0	0/0	0/0	./.	./.	0/1	0/0	0/0	0/0	0/0	0/0	./.	0/1	./.	0/1	0/1
smed_chr1_227295005	2021-01-01	2021-01-01	2021-01-01	2021-01-01	2021-01-01	2021-01-01	0/1	2021-01-01	2021-01-01	2021-01-01	2021-01-01	2021-01-01	2021-01-01	./.	2021-01-01	2021-01-01	./.	2021-01-01	2021-01-01	2021-01-01	./.	2021-01-01	2021-01-01	2021-01-01	2021-01-01	2021-01-01	2021-01-01	2021-01-01
smed_chr1_227295152	0/0	0/0	0/0	0/0	0/0	0/0	0/0	0/0	0/0	0/0	0/0	0/0	0/0	./.	0/0	./.	./.	0/1	0/1	0/1	./.	0/1	0/1	./.	0/1	./.	0/1	0/1
smed_chr1_227295296	2021-01-01	2021-01-01	2021-01-01	2021-01-01	2021-01-01	2021-01-01	./.	2021-01-01	2021-01-01	2021-01-01	./.	./.	2021-01-01	0/1	2021-01-01	2021-01-01	./.	2021-01-01	2021-01-01	2021-01-01	2021-01-01	2021-01-01	2021-01-01	2021-01-01	2021-01-01	./.	./.	2021-01-01
smed_chr1_227295357	0/0	0/0	0/0	0/0	0/0	0/0	0/0	0/0	0/0	0/0	0/0	0/0	0/0	0/0	0/0	./.	./.	./.	0/0	0/0	0/0	0/0	0/0	./.	0/1	./.	./.	0/1
smed_chr1_227295524	2021-01-01	2021-01-01	2021-01-01	2021-01-01	2021-01-01	2021-01-01	./.	2021-01-01	2021-01-01	2021-01-01	./.	./.	2021-01-01	0/1	2021-01-01	2021-01-01	./.	2021-01-01	2021-01-01	2021-01-01	2021-01-01	2021-01-01	2021-01-01	2021-01-01	2021-01-01	2021-01-01	./.	2021-01-01
smed_chr1_227295590	0/0	0/0	0/0	0/0	0/0	0/0	0/0	0/0	0/0	0/0	./.	0/0	0/0	0/0	0/0	0/0	0/0	0/0	0/0	0/0	0/0	0/0	0/0	0/0	0/0	0/0	0/0	0/0
smed_chr1_227295606	0/0	0/0	0/0	0/0	0/0	0/0	0/0	0/0	0/0	0/0	0/0	0/0	0/0	0/0	0/0	0/0	0/0	0/0	0/0	0/0	0/0	0/0	0/0	0/0	0/0	0/0	0/0	0/0
smed_chr1_227480654	2021-01-01	2021-01-01	2021-01-01	2021-01-01	2021-01-01	2021-01-01	./.	2021-01-01	2021-01-01	2021-01-01	2021-01-01	2021-01-01	2021-01-01	./.	./.	2021-01-01	2021-01-01	2021-01-01	./.	2021-01-01	2021-01-01	2021-01-01	2021-01-01	2021-01-01	2021-01-01	2021-01-01	2021-01-01	2021-01-01
smed_chr1_227480660	0/1	0/1	0/1	0/1	0/1	0/1	./.	0/1	0/1	./.	0/1	./.	0/1	./.	0/1	0/1	0/1	0/1	./.	0/1	0/1	0/1	0/1	0/1	0/1	0/1	0/1	0/1
smed_chr1_227480690	0/1	0/1	0/1	0/1	0/1	0/1	./.	0/1	0/1	./.	0/1	./.	0/1	./.	0/1	0/0	0/0	0/0	0/0	0/0	0/0	0/0	0/0	0/0	0/0	0/0	0/0	0/0
smed_chr1_227480741	0/0	0/0	0/0	0/0	0/0	0/0	0/0	0/0	0/0	0/0	0/0	0/0	0/0	0/0	0/0	0/0	0/0	0/0	0/0	0/0	0/0	0/0	0/0	0/0	0/0	0/0	0/0	0/0
smed_chr1_227480751	0/0	0/0	0/0	0/0	0/0	0/0	0/1	0/0	0/0	0/0	0/0	0/0	0/0	./.	0/0	0/0	0/0	0/0	0/0	0/0	0/0	0/0	0/0	0/0	0/0	0/0	0/0	0/0
smed_chr1_227480941	0/0	0/0	0/0	0/0	0/0	0/0	0/0	0/0	0/0	0/0	0/0	./.	0/0	0/0	0/0	0/1	0/1	0/1	./.	0/1	0/1	0/1	0/1	0/1	0/1	0/1	0/1	0/1
smed_chr1_227537200	0/0	0/0	0/0	0/0	0/0	0/0	0/0	0/0	0/0	0/0	0/0	0/0	0/0	./.	0/0	0/1	./.	0/1	0/1	0/1	0/1	0/1	0/1	0/1	0/1	0/1	0/1	0/1
smed_chr1_227537203	0/0	0/0	0/0	0/0	0/0	0/0	0/0	0/0	0/0	0/0	0/0	0/1	0/0	./.	0/0	0/1	./.	0/1	0/1	0/1	0/1	0/1	0/1	0/1	0/1	0/1	0/1	0/1
smed_chr1_227537226	0/0	0/0	0/0	0/0	0/0	0/0	0/0	0/0	0/0	0/0	0/0	0/0	0/0	./.	0/0	0/1	./.	0/1	0/1	0/1	0/1	0/1	0/1	0/1	0/1	0/1	0/1	0/1
smed_chr1_227537235	0/0	0/0	0/0	0/0	0/0	0/0	0/0	0/0	0/0	0/0	0/0	0/0	0/0	0/0	0/0	0/0	0/0	0/0	0/0	0/0	0/0	0/0	0/0	0/0	0/0	0/0	0/0	0/0
smed_chr1_227537263	0/0	0/0	0/0	0/0	0/0	0/0	0/0	0/0	0/0	0/0	0/0	0/0	0/0	./.	0/0	0/1	./.	0/1	0/1	0/1	0/1	0/1	0/1	0/1	0/1	0/1	0/1	0/1
smed_chr1_227537268	0/0	0/0	0/0	0/0	0/0	0/0	0/0	0/0	0/0	0/0	0/0	0/0	0/0	0/0	0/0	0/0	0/0	0/0	0/0	0/0	0/0	0/0	0/0	0/0	0/0	0/0	0/0	0/0
smed_chr1_227537422	0/0	0/0	0/0	0/0	0/0	0/0	0/0	0/0	0/0	0/0	0/0	0/0	0/0	0/0	0/0	0/0	0/0	0/0	0/0	0/0	0/0	0/0	0/0	0/0	0/0	0/0	0/0	0/0
smed_chr1_227567451	./.	./.	0/0	./.	0/0	0/0	0/0	0/0	./.	0/1	0/0	./.	0/0	0/1	0/0	0/0	0/1	0/0	0/0	0/0	0/0	0/0	0/0	0/0	0/0	0/0	0/0	0/0
smed_chr1_227567606	./.	./.	0/0	./.	0/0	0/0	0/0	0/0	./.	0/1	0/0	./.	0/0	0/1	0/0	0/0	0/1	0/0	0/0	0/0	0/0	0/0	0/0	0/0	0/0	0/0	0/0	0/0
smed_chr1_227629131	0/0	0/0	0/0	0/0	0/0	0/0	0/0	0/0	0/1	0/0	0/0	0/0	0/0	0/0	0/0	0/0	0/0	0/0	0/0	0/0	./.	0/0	./.	0/0	0/0	0/0	0/0	0/0
smed_chr1_227638497	0/0	0/0	0/0	0/0	0/0	./.	0/0	0/0	./.	./.	0/0	0/0	0/0	0/0	0/0	0/0	0/0	0/0	0/0	0/0	0/0	0/0	0/0	0/0	0/0	0/0	0/0	0/0
smed_chr1_227638542	0/0	0/0	0/0	0/0	0/0	0/0	0/0	0/0	0/0	0/0	0/0	0/0	0/0	0/0	0/0	0/0	0/0	0/0	0/0	0/0	0/0	0/0	0/0	0/0	0/0	0/0	0/0	0/0
smed_chr1_227638545	0/1	0/1	0/1	0/1	0/1	./.	0/1	./.	./.	./.	0/1	./.	./.	0/0	./.	0/0	0/0	0/0	0/0	0/0	0/0	0/0	0/0	0/0	0/0	0/0	0/0	0/0
smed_chr1_227638708	0/0	0/0	0/0	0/0	0/0	./.	0/1	0/0	0/0	0/0	0/1	0/0	0/0	0/0	0/0	0/0	./.	0/0	0/0	0/0	0/0	./.	0/0	0/0	0/0	0/0	0/0	0/0
smed_chr1_227638768	0/0	0/0	0/0	0/0	0/0	./.	0/0	0/0	./.	./.	0/0	0/0	0/0	0/0	0/0	0/0	0/0	0/0	0/0	0/0	0/0	0/0	0/0	0/0	0/0	0/0	0/0	0/0
smed_chr1_227662278	0/0	0/0	0/0	0/0	0/0	0/0	./.	0/0	0/0	./.	0/0	0/0	0/0	2021-01-01	0/0	0/0	./.	0/0	0/0	0/0	0/0	0/0	0/0	0/0	0/0	0/0	0/0	0/0
smed_chr1_227662284	0/1	0/1	0/1	0/1	0/0	0/0	./.	0/1	0/1	./.	0/1	0/1	0/1	0/0	0/1	0/1	./.	0/1	0/1	0/1	./.	0/1	0/1	0/1	0/1	0/1	0/0	0/1
smed_chr1_227662386	0/0	0/0	./.	0/0	0/0	0/0	./.	0/0	0/0	./.	0/0	0/0	0/0	2021-01-01	0/0	0/0	./.	0/0	0/0	0/0	0/0	0/0	0/0	0/0	0/0	0/0	0/0	0/0
smed_chr1_227662387	0/0	0/0	0/0	0/0	0/0	0/0	./.	0/0	0/0	./.	0/0	0/0	0/0	2021-01-01	0/0	0/0	0/1	0/0	0/0	0/0	0/0	0/0	0/0	0/0	0/0	0/0	0/0	0/0
smed_chr1_227711088	0/1	0/1	0/1	0/1	./.	./.	0/1	./.	2021-01-01	0/1	0/1	./.	0/1	0/0	./.	0/1	0/1	0/1	0/1	0/1	0/1	0/1	0/1	./.	0/1	0/1	0/1	0/1
smed_chr1_227811815	0/0	0/0	0/0	0/0	0/0	0/0	0/0	0/0	0/0	0/0	0/0	./.	0/0	0/1	0/0	0/0	0/0	0/0	0/0	0/0	0/1	0/0	0/0	0/0	0/0	0/0	0/0	0/0
smed_chr1_227845555	0/0	0/0	0/0	0/0	0/0	0/0	./.	0/0	0/0	0/0	0/0	0/0	0/0	./.	0/0	0/1	0/1	0/1	./.	0/1	./.	0/1	0/1	0/1	0/1	0/1	0/1	0/1
smed_chr1_227845583	0/1	0/1	0/1	0/1	0/1	0/1	0/1	0/1	0/1	./.	0/0	0/1	0/1	0/1	0/1	0/1	0/1	0/1	./.	0/1	./.	0/1	0/1	0/1	0/1	0/1	0/1	0/1
smed_chr1_227845622	2021-01-01	2021-01-01	2021-01-01	2021-01-01	2021-01-01	2021-01-01	2021-01-01	2021-01-01	2021-01-01	./.	2021-01-01	2021-01-01	./.	0/1	./.	2021-01-01	./.	2021-01-01	2021-01-01	2021-01-01	0/1	./.	2021-01-01	2021-01-01	2021-01-01	2021-01-01	2021-01-01	2021-01-01
smed_chr1_227845636	2021-01-01	2021-01-01	2021-01-01	2021-01-01	2021-01-01	2021-01-01	2021-01-01	2021-01-01	2021-01-01	./.	2021-01-01	2021-01-01	./.	0/1	2021-01-01	2021-01-01	./.	2021-01-01	2021-01-01	2021-01-01	0/1	./.	2021-01-01	2021-01-01	2021-01-01	2021-01-01	2021-01-01	2021-01-01
smed_chr1_227845836	0/0	0/0	0/0	0/0	0/0	0/1	0/0	0/0	0/0	0/0	0/0	0/0	0/0	0/0	0/0	0/0	0/0	0/0	0/0	0/0	0/0	0/0	0/0	0/0	0/0	0/0	0/0	0/0
smed_chr1_227915228	0/0	0/0	0/0	0/0	./.	0/0	0/0	0/0	0/0	0/0	0/0	./.	0/0	0/0	0/0	0/1	0/1	0/1	0/1	0/1	./.	./.	0/1	0/1	0/1	0/1	0/1	0/1
smed_chr1_227915235	0/0	0/0	0/0	0/0	./.	0/0	0/0	0/0	0/0	0/0	0/0	./.	0/0	0/0	0/0	0/1	0/1	0/1	0/1	0/1	./.	./.	0/1	0/1	0/1	0/1	0/1	0/1
smed_chr1_228123483	0/0	0/0	0/0	0/0	0/0	./.	0/0	0/0	0/0	0/0	0/0	0/0	0/0	0/0	0/0	0/0	0/0	0/0	0/0	0/0	0/0	0/0	0/0	0/0	0/0	0/0	./.	0/0
smed_chr1_228123497	0/0	0/0	0/0	0/0	0/0	./.	./.	0/0	0/0	0/0	0/0	0/0	0/0	0/0	0/0	0/0	0/0	0/0	0/0	0/0	0/0	0/0	0/0	0/0	0/0	0/0	./.	0/0
smed_chr1_228123717	2021-01-01	2021-01-01	2021-01-01	2021-01-01	2021-01-01	./.	0/1	./.	2021-01-01	2021-01-01	./.	2021-01-01	0/1	./.	2021-01-01	2021-01-01	./.	2021-01-01	2021-01-01	2021-01-01	./.	2021-01-01	2021-01-01	0/1	2021-01-01	2021-01-01	./.	2021-01-01
smed_chr1_228124999	2021-01-01	2021-01-01	2021-01-01	2021-01-01	2021-01-01	2021-01-01	0/1	2021-01-01	2021-01-01	2021-01-01	0/1	2021-01-01	2021-01-01	./.	0/1	2021-01-01	./.	2021-01-01	2021-01-01	2021-01-01	0/1	2021-01-01	2021-01-01	0/1	2021-01-01	0/1	0/1	2021-01-01
smed_chr1_228125077	0/0	0/0	0/0	0/0	0/0	0/0	0/0	0/0	0/0	0/0	0/0	0/0	0/0	0/0	0/0	0/0	0/0	0/0	0/0	0/0	0/0	0/0	0/0	0/0	0/0	0/0	0/0	0/0
smed_chr1_228125097	2021-01-01	2021-01-01	2021-01-01	2021-01-01	2021-01-01	2021-01-01	0/1	2021-01-01	2021-01-01	2021-01-01	0/1	2021-01-01	2021-01-01	./.	0/1	2021-01-01	./.	2021-01-01	2021-01-01	2021-01-01	0/1	2021-01-01	2021-01-01	0/1	2021-01-01	0/1	0/1	2021-01-01
smed_chr1_228125126	0/0	0/0	0/0	0/0	0/0	0/0	0/1	0/0	0/0	0/0	0/1	0/0	0/0	./.	0/1	0/0	0/0	0/0	0/0	0/0	0/1	0/0	0/0	0/1	0/0	0/0	0/0	0/0
smed_chr1_228125129	2021-01-01	2021-01-01	2021-01-01	2021-01-01	2021-01-01	./.	0/1	2021-01-01	2021-01-01	2021-01-01	0/1	2021-01-01	2021-01-01	./.	0/1	2021-01-01	./.	2021-01-01	2021-01-01	2021-01-01	0/1	2021-01-01	2021-01-01	0/1	2021-01-01	0/1	0/1	2021-01-01
smed_chr1_228125198	2021-01-01	2021-01-01	2021-01-01	2021-01-01	2021-01-01	./.	0/1	2021-01-01	2021-01-01	2021-01-01	0/1	2021-01-01	2021-01-01	./.	0/1	2021-01-01	./.	2021-01-01	2021-01-01	2021-01-01	0/1	2021-01-01	2021-01-01	0/1	2021-01-01	0/1	0/1	2021-01-01
smed_chr1_228137452	2021-01-01	2021-01-01	2021-01-01	2021-01-01	2021-01-01	./.	0/1	2021-01-01	2021-01-01	2021-01-01	./.	2021-01-01	./.	0/1	./.	2021-01-01	0/1	0/1	2021-01-01	0/1	./.	0/1	0/1	0/1	2021-01-01	2021-01-01	0/1	0/1
smed_chr1_228137515	0/1	0/1	0/1	0/1	0/1	0/1	./.	0/1	./.	./.	./.	0/1	0/1	0/0	./.	0/0	0/0	0/0	0/0	0/0	0/0	0/0	0/0	0/0	0/0	0/0	0/0	0/0
smed_chr1_228137544	0/0	0/0	0/0	0/0	0/0	0/0	0/0	0/0	./.	./.	0/0	./.	0/0	0/0	0/0	0/0	0/0	0/0	0/0	0/0	0/0	0/0	0/0	0/0	0/0	0/0	0/0	0/0
smed_chr1_228137551	0/0	0/0	0/0	0/0	0/0	0/0	0/0	0/0	0/0	0/0	0/0	0/0	0/0	0/0	0/0	0/0	0/0	0/0	0/0	0/0	0/0	0/0	0/0	0/0	0/0	0/0	0/0	0/0
smed_chr1_228150038	0/0	0/0	0/0	0/0	0/0	./.	./.	0/0	0/0	0/0	0/0	0/0	0/0	0/0	0/0	0/0	0/0	0/0	0/1	0/0	0/0	0/0	0/0	0/0	0/0	0/0	0/0	0/0
smed_chr1_228150055	0/0	0/0	0/0	0/0	0/0	./.	./.	0/0	0/0	0/0	0/0	0/0	0/0	0/0	0/0	0/0	0/0	0/0	0/1	0/0	0/0	0/0	0/0	0/0	0/0	0/0	0/0	0/0
smed_chr1_228150069	2021-01-01	2021-01-01	2021-01-01	2021-01-01	2021-01-01	./.	./.	0/1	0/1	2021-01-01	2021-01-01	2021-01-01	0/1	2021-01-01	2021-01-01	2021-01-01	2021-01-01	2021-01-01	2021-01-01	2021-01-01	2021-01-01	2021-01-01	0/1	2021-01-01	2021-01-01	2021-01-01	./.	2021-01-01
smed_chr1_228159610	0/0	0/0	0/0	0/0	0/0	./.	0/0	0/0	0/0	./.	./.	0/0	0/0	./.	0/0	0/1	0/1	0/1	0/1	0/1	0/0	0/1	0/1	0/1	0/1	0/1	0/1	0/1
smed_chr1_228159620	0/0	0/0	0/0	0/0	0/0	./.	0/0	0/0	0/0	./.	./.	0/0	0/0	./.	0/0	0/1	0/1	0/1	0/1	0/1	0/0	0/1	0/1	0/1	0/1	0/1	0/1	0/1
smed_chr1_228159621	0/0	0/0	0/0	0/0	0/0	./.	0/0	0/0	0/0	./.	./.	0/0	0/0	./.	0/0	0/1	0/1	0/1	0/1	0/1	0/0	0/1	0/1	0/1	0/1	0/1	0/1	0/1
smed_chr1_228159639	0/1	0/1	0/1	0/1	0/1	./.	0/0	0/1	0/1	./.	./.	0/1	0/1	./.	0/1	0/0	0/0	0/0	0/0	0/0	0/0	0/0	0/0	0/0	0/0	0/0	0/0	0/0
smed_chr1_228159882	0/0	0/0	0/0	0/0	0/0	./.	0/0	0/0	0/0	./.	./.	0/0	0/0	./.	0/0	0/1	0/1	0/1	0/1	0/1	0/0	0/1	0/1	0/1	0/1	0/1	0/1	0/1
smed_chr1_228159901	0/0	0/0	0/0	0/0	0/0	./.	0/0	0/0	0/0	./.	./.	0/0	0/0	./.	0/0	0/1	0/1	0/1	0/1	0/1	0/0	0/1	0/1	0/1	0/1	0/1	0/1	0/1
smed_chr1_228159914	0/0	0/0	0/0	0/0	0/0	./.	0/0	0/0	0/0	./.	./.	0/0	0/0	./.	0/0	0/1	0/1	0/1	0/1	0/1	0/0	0/1	0/1	0/1	0/1	0/1	0/1	0/1
smed_chr1_228186681	2021-01-01	2021-01-01	2021-01-01	2021-01-01	2021-01-01	2021-01-01	2021-01-01	0/1	2021-01-01	2021-01-01	./.	2021-01-01	2021-01-01	./.	2021-01-01	2021-01-01	0/1	2021-01-01	2021-01-01	2021-01-01	2021-01-01	2021-01-01	2021-01-01	2021-01-01	2021-01-01	2021-01-01	2021-01-01	2021-01-01
smed_chr1_228186698	2021-01-01	2021-01-01	2021-01-01	2021-01-01	2021-01-01	2021-01-01	2021-01-01	0/1	2021-01-01	2021-01-01	./.	2021-01-01	2021-01-01	./.	2021-01-01	2021-01-01	0/1	2021-01-01	2021-01-01	2021-01-01	2021-01-01	2021-01-01	2021-01-01	2021-01-01	2021-01-01	2021-01-01	2021-01-01	2021-01-01
smed_chr1_228186715	./.	0/1	0/1	0/1	0/1	0/1	./.	0/1	2021-01-01	0/1	0/1	0/1	0/1	./.	0/1	2021-01-01	0/1	2021-01-01	2021-01-01	2021-01-01	2021-01-01	2021-01-01	2021-01-01	2021-01-01	2021-01-01	2021-01-01	2021-01-01	2021-01-01
smed_chr1_228186750	./.	0/1	0/1	0/1	0/1	0/1	0/1	0/0	0/0	0/1	0/1	0/1	0/1	./.	0/1	0/0	0/0	0/0	0/0	0/0	0/0	0/0	0/0	0/0	0/0	0/0	0/0	0/0
smed_chr1_228186751	./.	0/1	0/1	0/1	0/1	0/1	./.	0/0	0/0	0/1	0/1	0/1	0/1	./.	0/1	0/0	0/0	0/0	0/0	0/0	0/0	0/0	0/0	0/0	0/0	0/0	0/0	0/0
smed_chr1_228186757	2021-01-01	2021-01-01	2021-01-01	2021-01-01	2021-01-01	2021-01-01	2021-01-01	0/1	2021-01-01	2021-01-01	./.	2021-01-01	2021-01-01	./.	2021-01-01	2021-01-01	0/1	2021-01-01	2021-01-01	2021-01-01	2021-01-01	2021-01-01	2021-01-01	2021-01-01	2021-01-01	2021-01-01	2021-01-01	2021-01-01
smed_chr1_228186944	0/0	0/0	0/0	0/0	0/0	0/0	0/0	0/1	0/0	0/0	0/0	0/0	0/0	./.	0/0	0/0	0/0	0/0	0/0	0/0	0/0	0/0	0/0	0/0	0/0	0/0	0/0	0/0
smed_chr1_228187046	0/0	0/0	0/0	0/0	0/0	0/1	0/0	0/0	0/0	0/0	0/0	0/0	0/0	0/0	0/0	0/0	0/0	0/0	0/0	0/0	0/0	0/0	0/0	0/0	0/0	0/0	0/0	0/0
smed_chr1_228204936	2021-01-01	2021-01-01	2021-01-01	2021-01-01	2021-01-01	2021-01-01	2021-01-01	2021-01-01	2021-01-01	2021-01-01	2021-01-01	2021-01-01	0/1	0/0	2021-01-01	2021-01-01	0/1	2021-01-01	2021-01-01	2021-01-01	./.	2021-01-01	2021-01-01	2021-01-01	2021-01-01	2021-01-01	2021-01-01	0/1
smed_chr1_228204963	0/0	0/0	0/0	0/0	0/0	0/0	0/0	0/0	0/1	0/1	0/0	0/1	0/0	0/0	0/0	0/0	0/0	0/0	0/1	0/0	./.	0/0	0/1	0/0	0/0	0/0	0/0	0/0
smed_chr1_228220140	0/0	0/0	0/0	0/0	0/0	0/0	./.	0/0	0/0	0/0	./.	0/0	0/0	./.	0/0	0/0	./.	0/0	0/0	0/0	./.	./.	0/0	0/1	0/0	0/0	0/1	0/0
smed_chr1_228220232	0/0	0/0	0/0	0/0	0/0	0/0	0/0	0/0	0/0	0/0	0/0	0/0	0/0	0/0	0/0	0/0	0/0	./.	0/0	0/0	0/0	0/0	0/0	0/0	0/0	0/0	0/0	0/0
smed_chr1_228220369	0/0	0/0	0/0	0/0	0/0	0/0	0/0	./.	0/0	0/0	0/0	0/0	0/0	0/0	0/0	0/0	0/0	0/0	0/0	0/0	0/0	0/0	0/0	0/0	0/0	0/0	0/0	0/0
smed_chr1_228361048	0/0	0/0	0/0	0/0	0/0	0/0	0/1	0/0	./.	0/0	0/0	0/0	0/0	0/0	0/0	0/0	0/0	0/0	0/0	0/0	0/0	0/0	0/0	0/0	0/0	0/0	0/0	0/0
smed_chr1_228361260	0/0	0/0	0/0	0/0	0/0	0/0	0/0	0/0	./.	0/0	./.	0/0	0/0	./.	0/0	0/0	0/0	0/0	0/0	0/0	0/0	0/0	0/1	0/0	0/0	0/0	0/0	0/0
smed_chr1_228439974	2021-01-01	2021-01-01	2021-01-01	2021-01-01	2021-01-01	./.	2021-01-01	2021-01-01	2021-01-01	2021-01-01	2021-01-01	2021-01-01	./.	./.	2021-01-01	2021-01-01	2021-01-01	2021-01-01	2021-01-01	2021-01-01	./.	0/1	2021-01-01	./.	2021-01-01	./.	2021-01-01	2021-01-01
smed_chr1_228440026	0/1	0/1	0/1	0/1	0/1	./.	0/1	0/1	0/1	0/1	0/1	0/1	0/1	./.	0/1	0/1	0/1	0/1	0/1	0/1	./.	0/1	0/1	./.	0/1	./.	0/1	0/1
smed_chr1_228440043	0/0	0/0	0/0	0/0	0/0	./.	0/0	0/0	0/0	0/0	0/0	0/0	0/0	0/1	0/0	0/0	0/0	0/0	0/0	0/0	./.	0/0	0/0	0/0	0/0	./.	0/0	0/0
smed_chr1_228440123	0/0	0/0	0/0	0/0	0/0	0/0	0/0	0/0	0/0	0/0	0/0	0/0	./.	0/1	0/0	0/0	0/0	0/0	0/0	0/0	./.	0/1	0/0	./.	0/0	0/0	0/0	0/0
smed_chr1_228440127	0/0	0/0	0/0	0/0	0/0	0/0	0/0	0/0	0/0	0/0	0/0	0/0	./.	0/1	0/0	0/0	0/0	0/0	0/0	0/0	./.	0/1	0/0	./.	0/0	0/0	0/0	0/0
smed_chr1_228440131	0/0	0/0	0/0	0/0	0/0	0/0	0/0	0/0	0/0	0/0	0/0	0/0	0/0	0/0	0/0	0/0	0/0	0/0	0/1	./.	./.	0/0	0/1	0/0	0/0	0/0	0/0	0/0
smed_chr1_228486303	2021-01-01	2021-01-01	2021-01-01	2021-01-01	2021-01-01	2021-01-01	./.	2021-01-01	2021-01-01	2021-01-01	./.	2021-01-01	2021-01-01	./.	2021-01-01	2021-01-01	2021-01-01	2021-01-01	2021-01-01	2021-01-01	./.	2021-01-01	2021-01-01	2021-01-01	2021-01-01	./.	2021-01-01	2021-01-01
smed_chr1_228486304	2021-01-01	2021-01-01	2021-01-01	2021-01-01	2021-01-01	2021-01-01	0/1	2021-01-01	2021-01-01	2021-01-01	./.	2021-01-01	2021-01-01	./.	./.	2021-01-01	./.	2021-01-01	2021-01-01	2021-01-01	2021-01-01	2021-01-01	2021-01-01	2021-01-01	2021-01-01	./.	2021-01-01	2021-01-01
smed_chr1_228486421	0/0	0/0	0/0	0/0	0/0	0/0	./.	0/0	0/0	0/0	0/0	0/0	0/0	./.	0/0	0/0	0/0	0/0	0/0	0/0	0/0	0/0	0/0	0/0	0/0	0/0	0/0	0/0
smed_chr1_228486467	2021-01-01	2021-01-01	2021-01-01	2021-01-01	2021-01-01	2021-01-01	0/1	2021-01-01	2021-01-01	2021-01-01	./.	2021-01-01	2021-01-01	./.	./.	2021-01-01	2021-01-01	2021-01-01	2021-01-01	2021-01-01	2021-01-01	2021-01-01	2021-01-01	2021-01-01	2021-01-01	./.	2021-01-01	2021-01-01
smed_chr1_228486515	2021-01-01	2021-01-01	2021-01-01	2021-01-01	2021-01-01	2021-01-01	0/1	2021-01-01	2021-01-01	2021-01-01	./.	2021-01-01	2021-01-01	./.	./.	2021-01-01	2021-01-01	2021-01-01	2021-01-01	2021-01-01	./.	2021-01-01	2021-01-01	2021-01-01	2021-01-01	./.	2021-01-01	2021-01-01
smed_chr1_228490825	0/0	0/0	0/0	0/0	0/0	0/0	0/0	0/0	0/0	0/0	0/0	2021-01-01	0/0	0/0	./.	0/0	0/0	0/0	./.	./.	0/1	./.	./.	0/0	0/0	0/0	0/0	0/0
smed_chr1_228490836	0/0	0/0	0/0	0/0	0/0	0/0	0/0	0/0	0/0	0/0	0/0	./.	0/0	0/0	./.	0/0	0/0	0/0	./.	./.	0/1	./.	./.	0/0	0/0	0/0	0/0	0/0
smed_chr1_228490840	0/0	0/0	0/0	0/0	0/0	0/0	0/0	0/0	0/0	0/0	0/0	./.	0/0	0/0	./.	0/0	0/0	0/0	./.	./.	0/1	./.	./.	0/0	0/0	0/0	0/0	0/0
smed_chr1_228523205	2021-01-01	2021-01-01	2021-01-01	2021-01-01	2021-01-01	2021-01-01	0/1	2021-01-01	0/1	2021-01-01	0/1	2021-01-01	2021-01-01	./.	2021-01-01	2021-01-01	0/1	2021-01-01	2021-01-01	2021-01-01	2021-01-01	./.	2021-01-01	2021-01-01	2021-01-01	2021-01-01	2021-01-01	0/1
smed_chr1_228523239	2021-01-01	2021-01-01	2021-01-01	2021-01-01	2021-01-01	2021-01-01	./.	2021-01-01	0/1	2021-01-01	0/1	2021-01-01	2021-01-01	./.	./.	2021-01-01	0/1	2021-01-01	2021-01-01	2021-01-01	2021-01-01	./.	2021-01-01	2021-01-01	2021-01-01	2021-01-01	2021-01-01	0/1
smed_chr1_228523242	0/0	0/0	0/0	0/0	0/0	0/0	./.	0/0	0/1	0/0	0/1	0/0	0/0	0/0	./.	0/0	0/0	0/0	0/0	0/0	0/0	./.	0/0	0/0	0/0	0/0	0/0	0/0
smed_chr1_228523255	2021-01-01	2021-01-01	2021-01-01	2021-01-01	2021-01-01	2021-01-01	./.	2021-01-01	0/1	2021-01-01	0/1	2021-01-01	2021-01-01	./.	2021-01-01	2021-01-01	0/1	2021-01-01	2021-01-01	2021-01-01	2021-01-01	2021-01-01	2021-01-01	2021-01-01	2021-01-01	2021-01-01	2021-01-01	./.
smed_chr1_228523259	0/0	0/0	0/0	0/0	0/0	0/0	0/0	0/0	0/0	0/0	0/0	0/0	0/0	./.	0/0	0/0	0/1	0/0	0/0	0/0	0/0	0/0	0/0	0/0	0/0	0/0	0/0	0/0
smed_chr1_228523261	2021-01-01	2021-01-01	2021-01-01	2021-01-01	2021-01-01	2021-01-01	./.	2021-01-01	0/1	2021-01-01	0/1	2021-01-01	2021-01-01	./.	2021-01-01	2021-01-01	0/1	2021-01-01	2021-01-01	2021-01-01	2021-01-01	2021-01-01	2021-01-01	2021-01-01	2021-01-01	2021-01-01	2021-01-01	0/1
smed_chr1_228523262	2021-01-01	2021-01-01	2021-01-01	2021-01-01	2021-01-01	2021-01-01	./.	2021-01-01	0/1	2021-01-01	0/1	2021-01-01	2021-01-01	./.	2021-01-01	2021-01-01	0/1	2021-01-01	2021-01-01	2021-01-01	2021-01-01	2021-01-01	2021-01-01	2021-01-01	2021-01-01	2021-01-01	2021-01-01	0/1
smed_chr1_228523270	2021-01-01	2021-01-01	2021-01-01	2021-01-01	2021-01-01	2021-01-01	2021-01-01	2021-01-01	0/1	2021-01-01	0/1	2021-01-01	2021-01-01	./.	2021-01-01	2021-01-01	0/1	2021-01-01	2021-01-01	2021-01-01	2021-01-01	2021-01-01	2021-01-01	2021-01-01	2021-01-01	2021-01-01	2021-01-01	./.
smed_chr1_228523296	2021-01-01	2021-01-01	2021-01-01	2021-01-01	2021-01-01	2021-01-01	./.	2021-01-01	0/1	2021-01-01	0/1	2021-01-01	2021-01-01	./.	2021-01-01	2021-01-01	0/1	2021-01-01	2021-01-01	2021-01-01	2021-01-01	2021-01-01	2021-01-01	2021-01-01	./.	2021-01-01	2021-01-01	./.
smed_chr1_228523316	0/0	0/0	0/0	0/0	0/0	0/0	0/0	0/0	0/0	0/0	./.	2021-01-01	2021-01-01	0/1	./.	0/0	0/0	0/0	0/0	0/0	0/0	0/0	0/0	0/0	0/0	0/0	0/0	0/0
smed_chr1_228523325	0/0	0/0	0/0	0/0	0/0	0/0	0/0	0/0	0/0	0/0	0/0	0/0	0/0	./.	0/0	0/0	0/1	0/0	0/0	0/0	0/0	0/0	0/0	0/0	0/0	0/0	0/0	0/0
smed_chr1_228534665	0/0	0/0	0/0	0/0	0/0	0/0	0/0	0/0	0/0	0/0	./.	0/1	0/0	0/0	0/0	0/0	0/0	0/0	./.	0/0	0/0	0/0	0/0	0/0	0/0	0/0	0/0	0/0
smed_chr1_228534705	0/0	0/0	0/0	0/0	0/0	0/0	0/0	0/0	0/1	0/1	./.	0/0	0/0	0/0	0/0	0/0	0/0	0/0	./.	0/1	0/1	0/0	0/1	0/0	0/0	0/0	0/0	0/0
smed_chr1_228534720	0/0	./.	0/0	0/0	0/0	0/0	0/0	0/0	0/0	0/0	./.	0/0	0/1	0/0	0/0	0/0	0/0	0/0	./.	0/0	0/0	./.	0/0	0/0	0/0	0/0	0/0	0/0
smed_chr1_228552388	0/0	0/0	0/0	0/0	0/0	0/0	0/0	0/0	0/0	0/0	0/0	0/0	0/0	0/0	0/0	0/0	./.	0/0	0/0	0/0	0/0	0/0	0/0	0/0	0/0	0/0	0/0	0/0
smed_chr1_228653317	0/0	0/0	0/0	0/0	0/0	0/0	0/0	0/0	0/0	0/0	0/0	./.	0/1	./.	./.	0/0	0/0	0/0	0/0	0/0	0/0	0/0	0/0	0/0	0/0	0/0	0/0	0/0
smed_chr1_228653395	0/0	0/0	0/0	0/0	0/0	./.	0/0	0/0	0/1	0/0	0/0	./.	0/0	0/0	0/0	0/0	0/0	0/0	0/0	0/0	0/0	0/0	0/0	0/0	0/0	0/0	0/0	0/0
smed_chr1_228653569	0/0	0/0	0/0	0/0	0/0	0/0	0/0	0/0	0/0	0/0	0/0	./.	0/1	./.	./.	0/0	0/0	0/0	0/0	0/0	0/0	0/0	0/0	0/0	0/0	0/0	0/0	0/0
smed_chr1_228653611	0/0	0/0	0/0	0/0	0/0	0/1	0/0	0/0	0/0	0/0	0/0	0/0	0/0	0/0	0/0	0/0	0/0	0/0	0/0	0/0	0/0	0/0	0/0	0/0	0/0	0/0	0/0	0/0
smed_chr1_228727961	0/1	0/1	0/1	0/1	0/1	0/1	0/1	0/1	0/1	0/1	0/1	0/1	0/1	0/1	0/1	0/1	0/1	0/1	0/1	0/1	0/1	0/1	0/1	0/1	0/1	0/1	0/1	0/1
smed_chr1_228727982	0/1	0/1	0/1	0/1	0/1	0/1	0/1	0/1	0/1	0/1	0/1	0/1	0/1	0/1	0/1	0/1	0/1	0/1	0/1	0/1	0/1	0/1	0/1	0/1	0/1	0/1	0/1	0/1
smed_chr1_228747343	0/1	0/1	0/1	0/1	0/1	./.	0/1	0/1	0/1	0/1	./.	0/1	0/1	./.	0/1	0/1	0/1	0/1	0/1	0/1	0/1	0/1	0/1	0/1	0/1	0/1	0/1	0/1
smed_chr1_228747433	2021-01-01	2021-01-01	2021-01-01	2021-01-01	2021-01-01	./.	0/1	2021-01-01	2021-01-01	2021-01-01	./.	2021-01-01	2021-01-01	./.	2021-01-01	2021-01-01	2021-01-01	2021-01-01	2021-01-01	2021-01-01	2021-01-01	2021-01-01	2021-01-01	2021-01-01	2021-01-01	2021-01-01	2021-01-01	2021-01-01
smed_chr1_228908176	0/0	0/0	0/0	0/0	0/0	0/0	0/0	0/0	0/0	0/0	0/0	0/0	0/0	0/0	0/0	0/0	0/0	0/0	0/0	0/0	0/0	0/0	0/0	0/0	0/0	0/0	0/0	0/0
smed_chr1_228908200	0/1	0/1	0/1	0/1	0/1	0/1	0/0	0/1	0/1	0/1	0/1	0/1	0/1	0/1	0/1	0/1	0/1	0/1	0/1	0/1	0/1	0/1	0/1	0/1	./.	0/1	0/1	./.
smed_chr1_228908204	0/1	0/1	0/1	0/1	0/1	./.	0/0	0/1	0/1	0/1	0/1	0/1	0/1	0/1	0/1	0/1	0/1	0/1	0/1	0/1	0/1	0/1	0/1	0/1	./.	0/1	0/1	./.
smed_chr1_228930910	0/0	0/0	0/0	0/0	0/0	0/0	0/0	0/0	0/0	0/0	0/0	0/0	0/0	./.	0/0	0/0	0/0	0/0	0/0	0/0	0/0	0/0	0/0	0/0	0/0	0/0	0/0	0/0
smed_chr1_228930914	0/0	0/0	0/0	0/0	0/0	0/0	0/0	0/0	0/0	./.	0/0	0/0	0/0	./.	0/0	0/0	0/0	0/0	0/0	0/0	0/0	0/0	0/0	0/0	0/0	0/0	0/0	0/0
smed_chr1_228930977	0/0	0/0	0/0	0/0	0/0	0/0	0/0	0/0	0/0	0/0	0/0	0/0	0/0	./.	0/0	0/0	0/0	0/0	0/0	0/0	0/0	0/0	0/0	0/0	0/0	0/0	0/0	0/0
smed_chr1_228931030	0/0	0/0	0/0	0/0	0/0	./.	0/0	0/0	./.	0/1	0/0	0/0	0/0	0/0	0/0	0/0	0/0	0/0	0/1	0/1	0/1	0/1	./.	0/0	0/0	0/0	0/0	0/0
smed_chr1_228931083	0/0	0/0	0/0	0/0	0/0	0/0	0/0	0/0	0/0	0/0	0/0	0/0	0/0	0/0	0/0	0/0	0/0	0/0	0/0	0/0	0/0	0/0	0/0	0/0	0/0	0/0	0/0	0/0
smed_chr1_228960077	0/0	0/0	0/0	0/0	0/0	0/0	./.	0/0	0/0	0/0	0/0	0/0	./.	0/0	0/0	0/0	0/0	0/0	0/0	0/0	./.	0/0	0/0	0/0	0/0	0/0	0/0	0/0
smed_chr1_228960134	0/0	0/0	0/0	0/0	0/0	0/0	./.	0/0	./.	./.	0/0	0/0	./.	0/0	0/0	0/0	0/0	0/0	./.	./.	./.	0/1	0/1	0/0	0/0	0/0	0/0	0/0
smed_chr1_228960203	0/0	0/0	0/0	0/0	0/0	0/0	./.	0/0	0/0	0/0	0/0	0/0	./.	0/0	0/1	0/0	0/0	0/0	0/0	0/0	./.	0/0	0/0	0/0	0/0	0/0	0/0	0/0
smed_chr1_228962027	2021-01-01	2021-01-01	2021-01-01	2021-01-01	2021-01-01	2021-01-01	2021-01-01	2021-01-01	2021-01-01	2021-01-01	./.	2021-01-01	2021-01-01	2021-01-01	2021-01-01	2021-01-01	2021-01-01	2021-01-01	2021-01-01	2021-01-01	./.	2021-01-01	2021-01-01	2021-01-01	2021-01-01	2021-01-01	2021-01-01	2021-01-01
smed_chr1_228962055	0/0	0/0	0/0	0/0	0/0	0/0	0/0	0/0	0/0	0/0	./.	0/0	0/0	./.	0/1	0/0	0/0	0/0	0/0	0/0	./.	0/0	0/0	0/0	0/0	0/0	0/0	0/0
smed_chr1_228962129	2021-01-01	2021-01-01	2021-01-01	2021-01-01	2021-01-01	2021-01-01	2021-01-01	2021-01-01	2021-01-01	2021-01-01	2021-01-01	2021-01-01	2021-01-01	2021-01-01	2021-01-01	2021-01-01	2021-01-01	2021-01-01	2021-01-01	2021-01-01	2021-01-01	2021-01-01	2021-01-01	2021-01-01	2021-01-01	2021-01-01	./.	2021-01-01
smed_chr1_228962147	2021-01-01	2021-01-01	2021-01-01	2021-01-01	2021-01-01	2021-01-01	2021-01-01	2021-01-01	2021-01-01	2021-01-01	2021-01-01	2021-01-01	2021-01-01	2021-01-01	2021-01-01	2021-01-01	2021-01-01	2021-01-01	2021-01-01	2021-01-01	2021-01-01	2021-01-01	2021-01-01	2021-01-01	2021-01-01	2021-01-01	./.	2021-01-01
smed_chr1_228962270	0/0	0/0	0/0	0/0	0/0	0/0	0/0	0/0	0/0	0/0	0/0	0/1	0/1	0/0	0/1	0/0	0/0	0/0	0/0	0/0	0/0	0/0	0/0	0/0	0/0	0/0	0/0	0/0
smed_chr1_228962291	0/0	0/0	0/0	0/0	0/0	0/0	0/0	0/0	0/0	0/0	0/0	0/0	0/0	0/1	0/0	0/1	0/1	0/1	0/0	0/0	0/1	0/0	0/0	0/1	0/1	0/1	./.	0/1
smed_chr1_228978266	0/0	0/0	0/0	0/0	0/0	0/0	./.	0/0	0/0	0/0	0/0	./.	./.	0/0	0/1	0/0	0/0	0/0	./.	0/0	./.	./.	0/0	0/0	0/0	0/0	0/0	0/0
smed_chr1_228978458	2021-01-01	2021-01-01	2021-01-01	2021-01-01	2021-01-01	2021-01-01	0/1	2021-01-01	2021-01-01	2021-01-01	0/1	2021-01-01	0/1	0/1	2021-01-01	2021-01-01	2021-01-01	2021-01-01	2021-01-01	2021-01-01	./.	./.	2021-01-01	2021-01-01	2021-01-01	2021-01-01	0/1	2021-01-01
smed_chr1_228978469	0/1	0/1	0/1	0/1	0/1	./.	./.	./.	0/1	0/1	0/0	0/1	0/1	0/1	0/1	0/1	0/1	0/1	0/1	0/1	./.	./.	0/1	0/0	0/1	0/1	0/1	0/1
smed_chr1_229000094	0/0	0/0	0/0	./.	0/0	0/0	./.	0/0	./.	0/1	./.	0/0	0/0	0/0	0/0	0/0	0/0	0/0	./.	0/0	./.	0/0	0/0	0/0	0/0	0/0	0/0	0/0
smed_chr1_229006675	0/1	0/1	0/1	0/1	0/1	0/1	0/1	0/1	0/1	0/1	0/1	0/0	0/0	0/0	0/0	0/1	./.	0/1	./.	0/1	0/0	0/1	0/1	0/1	0/1	./.	0/1	./.
smed_chr1_229006727	0/0	0/0	0/0	0/0	0/0	0/0	0/0	0/0	0/0	0/0	0/0	./.	0/1	./.	0/1	0/0	0/0	0/0	0/0	0/0	0/0	0/0	0/0	0/0	0/0	0/0	0/0	0/0
smed_chr1_229006783	0/0	0/0	0/0	0/0	0/0	0/0	0/0	0/0	0/0	0/0	0/0	0/0	0/0	./.	0/0	0/0	0/0	0/0	./.	0/0	0/0	0/0	0/0	0/0	0/0	./.	0/0	0/0
smed_chr1_229011973	0/0	0/0	0/0	0/0	0/0	0/0	0/0	0/0	0/0	0/0	0/0	0/0	0/0	0/0	0/0	0/0	0/0	0/0	0/0	0/0	0/0	0/0	0/0	0/0	0/0	0/0	0/0	0/0
smed_chr1_229012034	0/0	0/0	0/0	0/0	0/0	0/0	0/0	0/0	0/0	0/0	0/0	0/0	0/0	./.	0/0	0/0	0/0	0/0	0/0	0/0	0/0	0/0	0/0	0/0	0/0	0/0	0/0	0/0
smed_chr1_229012067	0/0	0/0	0/0	0/0	0/0	0/0	0/0	0/0	0/0	0/0	0/0	0/0	0/0	./.	0/0	0/0	0/0	0/0	0/0	0/0	0/0	0/0	0/0	0/0	0/0	0/0	0/0	0/0
smed_chr1_229081671	0/0	0/0	0/0	0/0	0/0	0/0	0/0	0/0	0/0	0/0	0/0	0/0	0/0	0/0	0/0	0/0	0/0	0/0	0/0	0/0	0/0	0/0	0/0	0/0	0/0	0/0	0/0	0/0
smed_chr1_229081689	0/0	0/0	0/0	0/0	0/0	0/0	0/0	0/0	0/0	0/0	0/0	0/1	0/1	./.	0/1	0/1	./.	0/1	0/1	0/1	0/1	0/1	0/1	0/1	0/1	0/1	./.	0/1
smed_chr1_229081704	./.	0/1	0/1	0/1	0/1	./.	./.	0/1	0/1	./.	./.	0/0	0/0	0/0	0/0	0/0	0/0	0/0	0/0	0/0	0/0	0/0	0/0	0/0	0/0	0/0	0/0	0/0
smed_chr1_229081723	./.	0/1	0/1	0/1	0/1	./.	./.	0/1	0/1	./.	./.	0/0	0/0	0/0	0/0	0/0	0/0	0/0	0/0	0/0	0/0	0/0	0/0	0/0	0/0	0/0	0/0	0/0
smed_chr1_229081753	0/0	0/0	0/0	0/0	0/0	0/0	0/0	0/0	0/0	0/0	0/0	0/0	0/0	0/0	0/0	0/0	0/0	0/0	0/0	0/0	0/0	0/0	0/0	0/0	0/0	0/0	0/0	0/0
smed_chr1_229081761	./.	0/1	0/1	0/1	0/1	./.	./.	0/1	0/1	./.	./.	0/0	0/0	0/0	0/0	0/0	0/0	0/0	0/0	0/0	0/0	0/0	0/0	0/0	0/0	0/0	0/0	0/0
smed_chr1_229081769	./.	0/1	0/1	0/1	0/1	./.	./.	0/1	0/1	./.	./.	0/0	0/0	0/0	0/0	0/0	0/0	0/0	0/0	0/0	0/0	0/0	0/0	0/0	0/0	0/0	0/0	0/0
smed_chr1_229081804	2021-01-01	2021-01-01	2021-01-01	2021-01-01	2021-01-01	./.	./.	2021-01-01	2021-01-01	2021-01-01	./.	2021-01-01	2021-01-01	./.	2021-01-01	2021-01-01	2021-01-01	2021-01-01	2021-01-01	2021-01-01	2021-01-01	2021-01-01	2021-01-01	2021-01-01	2021-01-01	2021-01-01	2021-01-01	2021-01-01
smed_chr1_229084809	0/0	0/0	0/0	0/0	0/0	0/0	0/0	0/0	0/0	0/0	0/0	0/0	0/0	0/0	0/0	0/0	0/0	0/0	0/0	0/0	0/0	0/0	0/0	0/0	0/0	0/0	0/0	0/0
smed_chr1_229084857	./.	./.	0/1	0/1	0/1	0/1	0/0	./.	0/1	0/1	0/0	0/0	0/0	0/0	0/0	0/0	0/0	0/0	0/0	0/0	0/0	0/0	0/0	0/0	0/0	0/0	0/0	0/0
smed_chr1_229084877	./.	./.	0/1	0/1	0/1	0/1	0/0	./.	0/1	0/1	0/0	0/0	0/0	0/0	0/0	0/0	0/0	0/0	0/0	0/0	0/0	0/0	0/0	0/0	0/0	0/0	0/0	0/0
smed_chr1_229084893	2021-01-01	2021-01-01	2021-01-01	2021-01-01	2021-01-01	./.	./.	./.	2021-01-01	./.	0/1	2021-01-01	2021-01-01	0/1	2021-01-01	2021-01-01	2021-01-01	2021-01-01	2021-01-01	2021-01-01	2021-01-01	2021-01-01	2021-01-01	./.	2021-01-01	2021-01-01	./.	2021-01-01
smed_chr1_229084906	./.	./.	0/1	0/1	0/1	0/1	0/0	./.	0/1	0/1	0/0	0/0	0/0	0/0	0/0	0/0	0/0	0/0	0/0	0/0	0/0	0/0	0/0	0/0	0/0	0/0	0/0	0/0
smed_chr1_229085027	./.	./.	0/1	0/1	0/1	0/1	0/0	./.	0/1	0/1	0/0	0/0	0/0	0/0	0/0	0/0	0/0	0/0	0/0	0/0	0/0	0/0	0/0	0/0	0/0	0/0	0/0	0/0
smed_chr1_229085071	./.	./.	0/1	0/1	0/1	0/1	0/0	./.	0/1	0/1	0/0	0/0	0/0	0/0	0/0	0/0	0/0	0/0	0/0	0/0	0/0	0/0	0/0	0/0	0/0	0/0	0/0	0/0
smed_chr1_229123486	0/1	0/1	0/1	0/1	0/1	./.	./.	0/1	./.	./.	./.	0/0	0/0	0/0	0/0	0/0	0/0	0/0	0/0	0/0	0/0	0/0	0/0	0/0	0/0	0/0	0/0	0/0
smed_chr1_229123517	0/0	0/0	0/0	0/0	0/0	0/0	./.	0/0	0/0	0/0	0/0	0/0	0/0	./.	0/0	0/0	./.	0/0	0/0	0/0	0/0	0/0	0/0	./.	0/0	0/0	0/0	0/0
smed_chr1_229123763	0/1	0/1	0/1	0/1	0/1	./.	./.	0/1	./.	./.	./.	0/0	0/0	0/0	0/0	0/0	0/0	0/0	0/0	0/0	0/0	0/0	0/0	0/0	0/0	0/0	0/0	0/0
smed_chr1_229130092	0/1	0/1	0/1	0/1	0/1	0/1	0/1	0/1	0/1	./.	0/0	0/0	./.	0/0	0/0	0/0	0/0	0/0	0/0	0/0	./.	0/0	0/0	./.	./.	./.	0/0	0/0
smed_chr1_229130099	0/1	0/1	0/1	0/1	0/1	0/1	0/1	0/1	0/1	./.	0/0	0/0	0/0	0/0	0/0	0/0	0/0	0/0	0/0	0/0	./.	0/0	0/0	./.	./.	./.	0/0	0/0
smed_chr1_229130120	0/1	0/1	0/1	0/1	0/1	0/1	0/1	0/1	0/1	./.	0/0	0/0	0/0	0/0	0/0	0/0	0/0	0/1	0/0	0/0	./.	0/0	0/0	./.	./.	./.	0/0	0/0
smed_chr1_229170735	0/1	0/1	0/1	0/1	0/1	./.	0/1	./.	./.	./.	0/1	0/0	0/0	0/0	0/0	0/0	0/0	0/0	0/0	0/0	0/0	0/0	0/0	0/0	0/0	0/0	0/0	0/0
smed_chr1_229170804	0/1	0/1	0/1	0/1	0/1	./.	0/1	./.	./.	./.	0/1	0/0	0/0	0/0	0/0	0/0	0/0	0/0	0/0	0/0	0/0	0/0	0/0	0/0	0/0	0/0	0/0	0/0
smed_chr1_229170865	0/1	0/1	0/1	0/1	0/1	./.	0/1	./.	./.	./.	0/1	0/0	0/0	0/0	0/0	0/0	0/0	0/0	0/0	0/0	0/0	0/0	0/0	0/0	0/0	0/0	0/0	0/0
smed_chr1_229243721	2021-01-01	2021-01-01	2021-01-01	./.	./.	./.	./.	0/0	2021-01-01	2021-01-01	2021-01-01	2021-01-01	2021-01-01	2021-01-01	2021-01-01	2021-01-01	0/1	2021-01-01	2021-01-01	2021-01-01	2021-01-01	2021-01-01	2021-01-01	2021-01-01	2021-01-01	2021-01-01	2021-01-01	./.
smed_chr1_229243764	2021-01-01	2021-01-01	2021-01-01	./.	./.	./.	./.	0/0	2021-01-01	2021-01-01	2021-01-01	2021-01-01	2021-01-01	2021-01-01	2021-01-01	2021-01-01	2021-01-01	2021-01-01	2021-01-01	2021-01-01	2021-01-01	2021-01-01	2021-01-01	2021-01-01	2021-01-01	2021-01-01	2021-01-01	./.
smed_chr1_229244035	2021-01-01	2021-01-01	2021-01-01	2021-01-01	2021-01-01	2021-01-01	2021-01-01	2021-01-01	2021-01-01	2021-01-01	0/1	0/0	0/0	0/0	0/0	0/0	0/0	0/0	0/0	0/0	0/0	0/0	0/0	0/0	0/0	0/0	0/0	0/0
smed_chr1_229244036	0/0	0/0	0/0	0/0	0/0	0/0	0/0	0/0	0/0	0/0	./.	0/0	0/0	0/0	0/0	0/0	0/1	0/0	0/0	0/0	0/0	0/0	0/0	./.	0/0	0/0	0/0	0/0
smed_chr1_229244065	0/0	0/0	0/0	0/0	0/0	0/0	0/0	0/0	0/0	0/0	./.	0/0	0/0	0/0	0/0	0/0	0/0	0/0	0/0	0/0	0/0	0/0	0/0	./.	0/0	0/0	0/0	0/0
smed_chr1_229244112	0/0	0/0	0/0	0/0	0/0	0/0	0/0	0/0	0/0	0/0	0/1	0/0	./.	0/0	0/0	0/0	0/0	0/0	0/0	0/0	0/0	0/0	0/0	0/1	0/0	0/0	0/0	0/0
smed_chr1_229244142	2021-01-01	2021-01-01	2021-01-01	2021-01-01	2021-01-01	2021-01-01	2021-01-01	2021-01-01	2021-01-01	./.	0/1	0/0	0/0	0/0	0/0	0/0	0/0	0/0	0/0	0/0	0/0	0/0	0/0	0/0	0/0	0/0	0/0	0/0
smed_chr1_229244150	0/0	0/0	0/0	0/0	0/0	0/0	0/0	0/0	0/0	0/0	0/0	2021-01-01	0/1	2021-01-01	2021-01-01	2021-01-01	0/1	2021-01-01	2021-01-01	2021-01-01	2021-01-01	2021-01-01	./.	0/1	2021-01-01	0/1	2021-01-01	2021-01-01
smed_chr1_229244151	2021-01-01	2021-01-01	2021-01-01	2021-01-01	2021-01-01	2021-01-01	2021-01-01	2021-01-01	2021-01-01	2021-01-01	0/1	2021-01-01	./.	2021-01-01	2021-01-01	2021-01-01	0/1	2021-01-01	2021-01-01	2021-01-01	2021-01-01	2021-01-01	2021-01-01	0/1	./.	./.	2021-01-01	2021-01-01
smed_chr1_229244153	0/0	0/0	0/0	0/0	0/0	0/0	0/0	0/0	0/0	0/0	0/0	0/0	0/0	0/0	0/0	0/0	0/0	0/0	0/0	0/0	0/0	0/0	0/0	0/0	0/0	0/0	0/0	0/0
smed_chr1_229244171	0/0	0/0	0/0	0/0	0/0	0/0	0/0	0/0	0/0	0/0	0/0	0/0	0/0	0/0	0/0	0/0	0/1	0/0	0/0	0/0	0/0	0/0	0/0	0/0	0/0	0/0	0/0	0/0
smed_chr1_229244210	0/0	0/0	0/0	0/0	0/0	0/0	0/0	0/0	0/0	0/0	0/0	0/0	0/0	0/0	0/0	0/0	0/1	0/0	0/0	0/0	0/0	0/0	0/0	0/0	0/0	0/0	0/0	0/0
smed_chr1_229244243	2021-01-01	2021-01-01	2021-01-01	2021-01-01	2021-01-01	2021-01-01	2021-01-01	2021-01-01	2021-01-01	2021-01-01	0/1	2021-01-01	./.	2021-01-01	2021-01-01	2021-01-01	2021-01-01	2021-01-01	2021-01-01	2021-01-01	2021-01-01	2021-01-01	2021-01-01	0/1	2021-01-01	./.	2021-01-01	./.
smed_chr1_229293742	0/1	2021-01-01	2021-01-01	2021-01-01	2021-01-01	2021-01-01	./.	2021-01-01	2021-01-01	2021-01-01	./.	2021-01-01	2021-01-01	2021-01-01	0/1	2021-01-01	2021-01-01	2021-01-01	2021-01-01	2021-01-01	./.	2021-01-01	2021-01-01	0/1	2021-01-01	./.	2021-01-01	2021-01-01
smed_chr1_229300997	0/0	0/0	0/0	0/0	0/0	0/0	0/0	0/0	0/0	0/0	0/0	0/0	0/0	0/0	0/0	0/0	0/0	0/0	0/0	0/0	0/0	0/0	0/0	0/0	0/0	0/0	0/0	0/0
smed_chr1_229301007	0/0	./.	0/0	0/0	./.	0/0	0/0	0/0	0/0	0/0	0/0	0/0	0/0	0/0	0/0	0/0	0/0	0/0	./.	./.	0/1	./.	./.	0/0	0/0	0/0	0/0	0/0
smed_chr1_229512111	0/0	0/0	0/0	0/0	0/0	0/0	./.	0/0	0/0	0/0	./.	0/0	0/0	0/0	0/0	0/0	0/0	0/0	0/0	0/0	0/0	0/0	0/0	0/0	0/0	0/0	0/0	0/0
smed_chr1_229512150	0/0	0/0	0/0	0/0	0/0	0/0	0/0	0/0	0/0	0/0	0/0	0/0	0/0	0/0	0/0	0/0	0/0	0/0	0/0	0/0	0/0	0/0	0/0	0/0	0/0	0/0	0/0	0/0
smed_chr1_229512179	0/0	0/0	0/0	0/0	0/0	0/0	./.	0/0	0/0	0/0	0/0	0/0	./.	./.	0/0	0/0	0/0	0/0	0/0	0/0	0/0	0/0	0/0	0/0	0/0	./.	0/0	0/0
smed_chr1_229512180	0/1	0/1	0/1	0/1	0/1	0/1	./.	0/1	0/1	0/1	./.	0/1	./.	./.	0/1	0/1	0/1	0/1	0/1	0/1	0/1	0/1	0/1	0/1	0/1	./.	0/1	0/1
smed_chr1_229512215	0/0	0/0	0/0	0/0	0/0	0/0	0/0	0/0	0/0	0/0	0/0	0/0	0/0	0/0	0/0	0/0	0/0	0/0	0/0	0/0	0/0	0/0	0/0	0/0	0/0	0/0	0/0	0/0
smed_chr1_229512297	0/1	0/1	0/1	0/1	0/1	0/1	./.	0/1	0/1	0/1	./.	0/1	./.	./.	0/1	0/1	0/1	0/1	0/1	0/1	0/1	0/1	0/1	0/1	0/1	./.	0/1	0/1
smed_chr1_229556053	0/0	0/0	0/0	0/0	0/0	0/0	0/1	0/0	0/0	0/0	0/0	0/0	0/0	0/0	0/0	0/0	0/0	0/0	0/0	0/0	0/0	0/0	0/0	0/0	0/0	0/0	0/0	0/0
smed_chr1_229556073	./.	0/1	0/1	0/1	0/1	0/1	0/1	0/1	./.	./.	./.	0/0	0/0	0/0	0/0	0/0	0/0	0/0	0/0	0/0	0/0	0/0	0/0	0/0	0/0	0/0	0/0	0/0
smed_chr1_229556175	0/0	0/0	0/0	0/0	0/0	0/0	0/1	0/0	0/0	0/0	0/0	0/0	0/0	0/0	0/0	0/0	0/0	0/0	0/0	0/0	0/0	0/0	0/0	0/0	0/0	0/0	0/0	0/0
smed_chr1_229556180	0/0	0/0	0/0	0/0	0/0	0/0	0/0	0/0	0/0	0/0	0/0	0/0	0/0	./.	0/0	0/0	0/0	0/0	0/0	0/0	0/0	0/0	0/0	0/0	0/0	0/0	0/0	0/0
smed_chr1_229556183	0/0	0/0	0/0	0/0	0/0	0/0	0/0	0/0	0/0	0/0	0/0	0/0	0/0	./.	0/0	0/0	0/0	0/0	0/0	0/0	0/0	0/0	0/0	0/0	0/0	0/0	0/0	0/0
smed_chr1_229556215	0/0	0/0	0/0	0/0	0/0	0/0	0/0	0/0	./.	./.	0/0	0/0	0/0	0/0	0/0	0/0	0/0	0/0	0/1	0/1	0/1	./.	0/1	0/0	0/0	0/0	0/0	0/0
smed_chr1_229556219	0/0	0/0	0/0	0/0	0/0	0/0	0/0	0/0	0/0	0/0	0/0	0/0	0/0	0/0	0/0	0/0	0/0	0/0	0/0	0/0	0/0	0/0	0/0	0/0	0/0	0/0	0/0	0/0
smed_chr1_229556283	0/0	0/0	0/0	0/0	0/0	0/0	0/0	0/0	0/0	0/0	0/0	0/0	0/0	./.	0/0	0/0	0/0	0/0	0/0	0/0	0/0	0/0	0/0	0/0	0/0	0/0	0/0	0/0
smed_chr1_229556287	0/0	0/0	0/0	0/0	0/0	0/0	0/0	0/0	0/0	0/0	0/0	0/0	0/0	0/0	0/0	0/0	0/0	0/0	0/0	0/0	0/0	0/0	0/0	0/0	0/0	0/0	0/0	0/0
smed_chr1_229569250	0/1	0/1	0/1	0/1	0/1	./.	0/1	0/1	0/1	./.	0/1	0/1	./.	0/0	0/0	0/1	0/1	0/1	0/1	0/1	0/1	0/0	0/1	0/1	0/1	0/1	0/1	./.
smed_chr1_229587552	0/0	0/0	0/0	0/0	0/0	0/0	0/0	0/0	./.	0/0	0/0	0/0	0/0	0/0	0/0	0/0	0/0	0/0	0/0	0/0	0/0	0/0	0/0	0/0	0/0	0/0	0/0	0/0
smed_chr1_229629890	0/0	0/0	0/0	0/0	0/0	0/0	0/0	0/0	0/0	0/0	0/0	0/0	0/0	0/0	0/0	0/0	0/0	0/0	0/0	0/0	0/0	0/0	0/0	0/0	0/0	0/0	0/0	0/0
smed_chr1_229629895	0/0	0/0	0/0	0/0	0/0	0/0	0/0	0/0	0/0	0/0	0/0	0/0	0/0	0/0	0/0	0/0	0/0	0/0	0/0	0/0	0/0	0/0	0/0	0/0	0/0	0/0	0/0	0/0
smed_chr1_229629925	0/0	0/0	0/0	0/0	0/0	0/0	0/0	0/0	0/0	0/0	0/0	0/0	0/0	0/0	0/0	0/0	0/0	0/0	0/0	0/0	0/0	0/0	0/0	0/0	0/0	0/0	0/0	0/0
smed_chr1_229629941	0/0	0/0	0/0	0/0	0/0	0/0	0/0	0/0	0/0	0/0	0/0	0/0	0/0	0/0	0/0	0/0	0/0	0/0	0/0	0/0	0/0	0/0	0/0	0/0	0/0	0/0	0/0	0/0
smed_chr1_229629952	2021-01-01	2021-01-01	2021-01-01	2021-01-01	./.	2021-01-01	2021-01-01	2021-01-01	2021-01-01	2021-01-01	2021-01-01	2021-01-01	./.	0/0	2021-01-01	2021-01-01	./.	2021-01-01	2021-01-01	2021-01-01	2021-01-01	2021-01-01	2021-01-01	./.	2021-01-01	2021-01-01	2021-01-01	2021-01-01
smed_chr1_229646325	0/0	0/0	0/0	0/0	./.	0/0	0/0	0/0	0/0	0/0	0/0	./.	0/0	0/0	0/0	0/0	0/0	0/0	0/0	0/0	./.	0/0	0/0	0/0	0/0	0/0	0/0	0/0
smed_chr1_229646342	0/0	0/0	0/0	0/0	./.	0/0	0/0	0/0	0/0	0/0	0/0	./.	0/0	0/0	0/0	0/0	0/0	0/0	0/0	0/0	./.	0/0	0/0	0/0	0/0	0/0	0/0	0/0
smed_chr1_229646358	0/0	0/0	0/0	0/0	./.	0/0	0/0	0/0	0/0	0/0	0/0	./.	0/0	0/0	0/0	0/0	0/0	0/0	0/0	0/0	./.	0/0	0/0	0/0	0/0	0/0	0/0	0/0
smed_chr1_229646372	0/0	0/0	0/0	0/0	./.	0/0	0/0	0/0	0/1	0/0	0/0	./.	0/0	0/0	0/0	0/0	0/0	0/0	0/1	0/1	./.	0/0	0/0	0/0	0/0	0/0	0/0	0/0
smed_chr1_229650615	0/0	0/0	0/0	0/0	0/0	0/0	0/0	0/0	./.	0/0	0/0	0/0	0/0	0/0	0/0	0/0	0/0	0/0	0/0	0/0	0/0	./.	0/0	0/0	0/0	0/0	0/0	0/0
smed_chr1_229653364	0/0	0/0	0/0	0/0	0/0	0/0	0/0	0/0	0/0	0/0	0/0	0/0	0/0	0/0	0/0	0/0	0/0	0/0	0/0	0/0	0/0	0/0	0/0	0/0	0/0	0/0	0/0	0/0
smed_chr1_229653374	0/0	0/0	0/0	0/0	0/0	0/0	0/0	0/0	0/0	0/0	0/0	0/0	0/0	0/0	0/0	0/0	0/0	0/0	0/0	0/0	0/0	0/0	0/0	0/0	0/0	0/0	0/0	0/0
smed_chr1_229653379	0/0	0/0	0/0	0/0	0/0	0/0	0/0	0/0	0/0	0/0	./.	0/0	0/0	./.	0/0	0/0	./.	0/0	0/0	0/0	0/0	0/0	0/0	0/0	0/0	0/0	./.	0/0
smed_chr1_229653382	0/0	0/0	0/0	0/0	0/0	0/0	0/0	0/0	0/0	0/0	0/0	0/0	0/0	0/0	0/0	0/0	0/0	0/0	0/0	0/0	0/0	0/0	0/0	0/0	0/0	0/0	0/0	0/0
smed_chr1_229653393	0/0	0/0	0/0	0/0	0/0	0/0	0/0	0/0	0/0	0/0	0/0	0/0	0/0	0/0	0/0	0/0	0/0	0/0	0/0	0/0	0/0	0/0	0/0	0/0	0/0	0/0	0/0	0/0
smed_chr1_229653527	0/0	0/0	0/0	0/0	0/0	./.	0/0	0/0	./.	./.	0/0	0/0	0/0	0/0	0/0	0/0	0/0	0/0	./.	0/1	0/1	0/1	./.	0/0	0/0	0/0	0/0	0/0
smed_chr1_229653547	0/0	0/0	0/0	0/0	0/0	0/0	./.	0/0	0/0	0/0	./.	0/0	0/0	./.	0/0	0/0	./.	0/0	./.	0/0	./.	0/0	0/0	0/0	0/0	0/0	0/0	0/0
smed_chr1_229653556	0/0	0/0	0/0	0/0	0/0	0/0	0/0	0/0	0/0	0/0	0/0	0/0	0/0	0/0	0/0	0/0	0/0	0/0	0/0	0/0	0/0	0/0	0/0	0/0	0/0	0/0	0/0	0/0
smed_chr1_229653565	0/0	0/0	0/0	0/0	0/0	0/0	0/0	0/0	0/0	0/0	0/0	0/1	0/1	./.	./.	0/0	0/0	0/0	0/0	0/0	0/0	0/0	0/0	0/0	0/0	0/0	0/0	0/0
smed_chr1_229653643	0/0	0/0	0/0	0/0	./.	0/0	./.	0/0	0/0	0/0	0/0	0/0	0/0	0/0	0/0	0/0	0/0	0/0	0/0	0/0	0/0	0/0	0/0	0/0	0/0	0/0	0/0	0/0
smed_chr1_229653681	0/0	0/0	0/0	0/0	./.	0/0	./.	0/0	0/0	0/0	0/0	0/0	0/0	0/0	0/0	0/0	0/0	0/0	0/0	0/0	0/0	0/0	0/0	0/0	0/0	0/0	0/0	0/0
smed_chr1_229919155	0/0	0/0	0/0	0/0	0/0	./.	./.	0/0	./.	0/0	0/0	0/0	0/0	./.	0/0	0/0	0/0	0/0	0/0	0/0	./.	0/0	0/0	0/0	0/0	0/0	0/0	0/0
smed_chr1_229919176	0/0	0/0	0/0	0/0	0/0	./.	./.	0/0	./.	0/0	0/0	0/0	0/0	./.	0/0	0/0	0/0	0/0	0/0	0/0	./.	0/0	0/0	0/0	0/0	0/0	0/0	0/0
smed_chr1_229924952	0/0	0/0	0/0	0/0	0/0	0/0	0/0	0/0	0/0	0/0	0/0	./.	0/1	./.	0/1	0/0	0/0	0/0	0/0	0/0	0/0	0/0	0/0	0/0	0/0	0/0	0/0	0/0
smed_chr1_229924976	0/0	0/0	0/0	0/0	0/0	0/0	0/0	0/0	0/0	0/0	0/0	./.	0/1	./.	0/1	0/0	0/0	0/0	0/0	0/0	0/0	0/0	0/0	0/0	0/0	0/0	0/0	0/0
smed_chr1_229925066	0/0	0/0	0/0	0/0	0/0	0/0	./.	0/0	0/0	0/0	0/0	0/0	0/0	0/0	0/0	0/0	0/0	0/0	0/0	0/0	0/0	0/0	0/0	0/0	0/0	0/0	0/0	0/0
smed_chr1_229925085	0/0	0/0	0/0	0/0	0/0	0/0	0/0	0/0	0/0	0/0	0/0	./.	0/1	./.	0/1	0/0	0/0	0/0	0/0	0/0	0/0	0/0	0/0	0/0	0/0	0/0	0/0	0/0
smed_chr1_229925108	0/0	0/0	0/0	0/0	0/0	0/0	0/0	0/0	0/0	0/0	0/0	./.	0/1	./.	0/1	0/0	0/0	0/0	0/0	0/0	0/0	0/0	0/0	0/0	0/0	0/0	0/0	0/0
smed_chr1_229925149	2021-01-01	2021-01-01	2021-01-01	2021-01-01	2021-01-01	2021-01-01	./.	2021-01-01	2021-01-01	2021-01-01	./.	2021-01-01	2021-01-01	./.	2021-01-01	2021-01-01	2021-01-01	2021-01-01	2021-01-01	2021-01-01	2021-01-01	2021-01-01	2021-01-01	2021-01-01	2021-01-01	2021-01-01	2021-01-01	2021-01-01
smed_chr1_229943920	0/0	0/0	0/0	0/0	0/0	0/0	0/0	0/0	0/0	0/0	0/0	0/1	./.	0/0	./.	0/0	0/0	0/0	0/0	0/0	0/0	0/0	0/0	0/0	0/0	0/0	0/0	0/0
smed_chr1_229943922	0/0	0/0	0/0	0/0	0/0	0/0	0/0	0/0	0/0	0/0	0/0	0/0	./.	0/0	0/0	0/0	0/0	0/0	0/0	0/0	0/0	0/0	0/0	0/0	0/0	0/0	0/0	0/0
smed_chr1_229943949	2021-01-01	2021-01-01	2021-01-01	2021-01-01	2021-01-01	2021-01-01	0/0	2021-01-01	2021-01-01	2021-01-01	2021-01-01	2021-01-01	./.	0/1	2021-01-01	2021-01-01	2021-01-01	./.	2021-01-01	2021-01-01	2021-01-01	2021-01-01	2021-01-01	2021-01-01	2021-01-01	2021-01-01	./.	2021-01-01
smed_chr1_230002627	0/1	0/1	0/1	0/1	./.	0/1	0/1	0/1	0/1	0/1	0/1	0/1	0/0	0/1	0/0	0/1	0/1	0/1	0/1	0/1	0/1	0/1	0/1	0/1	0/1	./.	0/1	0/1
smed_chr1_230002954	2021-01-01	2021-01-01	2021-01-01	2021-01-01	2021-01-01	2021-01-01	2021-01-01	2021-01-01	2021-01-01	2021-01-01	2021-01-01	0/1	./.	2021-01-01	2021-01-01	2021-01-01	2021-01-01	2021-01-01	2021-01-01	2021-01-01	2021-01-01	2021-01-01	./.	2021-01-01	2021-01-01	2021-01-01	2021-01-01	2021-01-01
smed_chr1_230003001	0/0	0/0	0/0	0/0	0/0	0/0	0/0	0/0	0/0	0/0	0/0	0/0	0/0	0/0	0/0	0/0	0/0	0/0	0/0	0/0	0/0	0/0	0/0	0/1	0/0	0/0	0/0	0/0
smed_chr1_230003025	0/0	0/0	0/0	0/0	0/0	0/0	0/1	0/1	0/0	0/0	0/0	0/0	0/0	0/0	0/0	0/0	0/0	0/0	0/0	0/0	0/0	0/0	0/0	0/0	0/0	0/0	0/0	0/0
smed_chr1_230003072	2021-01-01	2021-01-01	2021-01-01	2021-01-01	2021-01-01	0/1	0/1	0/1	2021-01-01	2021-01-01	0/1	2021-01-01	0/1	0/1	0/1	2021-01-01	./.	0/1	0/1	2021-01-01	./.	0/1	2021-01-01	0/1	2021-01-01	2021-01-01	0/1	2021-01-01
smed_chr1_230003103	0/0	0/0	0/0	0/0	0/0	0/0	0/0	0/0	0/0	0/0	0/0	0/1	0/1	0/0	0/1	0/0	0/0	0/0	0/0	0/0	0/0	0/0	0/0	0/0	0/0	0/0	0/0	0/0
smed_chr1_230003127	0/0	0/0	0/0	0/0	0/0	0/0	0/1	0/1	0/0	0/0	0/0	0/0	0/0	0/0	0/0	0/0	0/0	0/0	0/0	0/0	0/0	0/0	0/0	0/0	0/0	0/0	0/0	0/0
smed_chr1_230003147	0/0	0/0	0/0	0/0	0/0	0/1	0/0	0/0	0/0	0/0	0/1	0/0	0/1	0/1	0/1	0/0	./.	./.	0/1	0/0	0/0	0/1	0/0	0/1	0/0	0/0	0/1	0/0
smed_chr1_230003282	2021-01-01	2021-01-01	2021-01-01	2021-01-01	2021-01-01	0/1	0/1	0/1	2021-01-01	2021-01-01	0/1	2021-01-01	0/1	./.	0/1	2021-01-01	./.	./.	0/1	2021-01-01	./.	./.	2021-01-01	0/1	2021-01-01	2021-01-01	0/1	2021-01-01
smed_chr1_230011468	0/0	0/0	0/0	0/0	0/0	0/0	0/0	0/0	0/0	0/0	0/1	0/0	0/1	0/1	0/1	0/1	./.	0/1	0/1	0/0	2021-01-01	0/1	0/1	0/0	0/0	0/0	0/1	0/0
smed_chr1_230011543	0/0	0/0	0/0	0/0	0/0	0/0	0/0	0/0	0/0	0/0	0/1	0/0	0/1	0/1	0/1	0/1	./.	0/1	0/1	0/0	2021-01-01	0/1	0/1	0/0	0/0	0/0	0/1	0/0
smed_chr1_230011634	0/0	0/0	0/0	0/0	0/0	0/0	0/0	0/0	0/0	0/0	0/1	0/0	0/1	./.	0/1	0/0	./.	0/1	0/1	0/0	2021-01-01	0/1	./.	0/0	0/0	0/1	./.	0/0
smed_chr1_230081935	2021-01-01	0/1	0/1	./.	2021-01-01	./.	./.	0/1	2021-01-01	0/1	./.	0/1	./.	0/1	0/1	0/1	0/1	2021-01-01	2021-01-01	2021-01-01	2021-01-01	2021-01-01	2021-01-01	2021-01-01	2021-01-01	2021-01-01	0/1	2021-01-01
smed_chr1_230081957	0/0	0/0	0/0	0/0	0/0	0/0	./.	0/0	0/0	0/0	0/0	0/0	0/0	0/0	0/0	0/0	0/0	0/0	0/0	0/0	0/0	0/0	0/0	0/0	0/0	0/0	0/0	0/0
smed_chr1_230081982	2021-01-01	2021-01-01	./.	2021-01-01	2021-01-01	./.	./.	0/1	2021-01-01	0/1	./.	0/1	2021-01-01	0/1	2021-01-01	0/1	2021-01-01	2021-01-01	2021-01-01	2021-01-01	2021-01-01	2021-01-01	2021-01-01	2021-01-01	2021-01-01	2021-01-01	0/1	2021-01-01
smed_chr1_230082010	2021-01-01	./.	./.	2021-01-01	2021-01-01	./.	./.	0/1	2021-01-01	0/1	./.	0/1	2021-01-01	0/1	0/1	0/1	2021-01-01	2021-01-01	2021-01-01	2021-01-01	2021-01-01	2021-01-01	2021-01-01	2021-01-01	2021-01-01	2021-01-01	0/1	2021-01-01
smed_chr1_230082055	2021-01-01	2021-01-01	2021-01-01	2021-01-01	2021-01-01	0/0	./.	0/1	2021-01-01	./.	0/0	0/1	2021-01-01	2021-01-01	2021-01-01	2021-01-01	2021-01-01	2021-01-01	2021-01-01	2021-01-01	2021-01-01	2021-01-01	2021-01-01	2021-01-01	2021-01-01	2021-01-01	2021-01-01	2021-01-01
smed_chr1_230082068	2021-01-01	2021-01-01	2021-01-01	2021-01-01	2021-01-01	./.	./.	0/1	2021-01-01	0/1	./.	0/1	2021-01-01	./.	2021-01-01	2021-01-01	2021-01-01	2021-01-01	2021-01-01	2021-01-01	2021-01-01	2021-01-01	2021-01-01	2021-01-01	2021-01-01	2021-01-01	./.	2021-01-01
smed_chr1_230082108	0/0	0/0	0/0	0/0	0/0	0/0	./.	0/0	0/0	0/0	0/0	0/1	2021-01-01	0/1	2021-01-01	0/0	0/0	0/0	0/0	0/0	0/0	0/0	0/0	0/0	0/0	0/0	0/0	0/0
smed_chr1_230082117	2021-01-01	2021-01-01	./.	2021-01-01	2021-01-01	./.	./.	0/1	2021-01-01	./.	./.	0/1	2021-01-01	0/1	2021-01-01	2021-01-01	2021-01-01	2021-01-01	2021-01-01	2021-01-01	2021-01-01	2021-01-01	2021-01-01	2021-01-01	2021-01-01	2021-01-01	0/1	2021-01-01
smed_chr1_230082142	2021-01-01	2021-01-01	2021-01-01	2021-01-01	2021-01-01	0/0	./.	2021-01-01	2021-01-01	0/1	0/0	0/1	2021-01-01	./.	2021-01-01	2021-01-01	2021-01-01	2021-01-01	2021-01-01	2021-01-01	2021-01-01	2021-01-01	2021-01-01	2021-01-01	2021-01-01	2021-01-01	2021-01-01	2021-01-01
smed_chr1_230152209	0/0	0/0	0/0	0/0	0/0	2021-01-01	./.	0/0	0/0	0/0	0/0	0/0	0/0	0/0	./.	0/0	0/0	0/0	0/0	0/0	0/0	0/0	0/0	0/0	0/0	0/0	0/0	0/0
smed_chr1_230152260	0/0	0/0	0/0	0/0	0/0	2021-01-01	0/1	0/0	0/0	0/0	0/0	0/0	0/0	0/0	0/0	0/0	0/0	0/0	0/0	0/0	0/0	0/0	0/0	0/0	0/0	0/0	0/0	0/0
smed_chr1_230152349	0/0	0/0	0/0	0/0	0/0	2021-01-01	0/1	0/0	0/0	0/0	0/0	0/0	0/0	0/0	0/0	0/0	0/0	0/0	0/0	0/0	0/0	0/0	0/0	0/0	0/0	0/0	0/0	0/0
smed_chr1_230189691	2021-01-01	2021-01-01	2021-01-01	2021-01-01	2021-01-01	./.	0/1	2021-01-01	2021-01-01	2021-01-01	./.	2021-01-01	2021-01-01	./.	./.	2021-01-01	2021-01-01	2021-01-01	2021-01-01	2021-01-01	2021-01-01	2021-01-01	2021-01-01	2021-01-01	2021-01-01	2021-01-01	2021-01-01	2021-01-01
smed_chr1_230189722	2021-01-01	2021-01-01	2021-01-01	2021-01-01	2021-01-01	./.	0/1	2021-01-01	2021-01-01	2021-01-01	./.	2021-01-01	2021-01-01	./.	2021-01-01	2021-01-01	2021-01-01	2021-01-01	2021-01-01	2021-01-01	2021-01-01	2021-01-01	2021-01-01	2021-01-01	2021-01-01	2021-01-01	2021-01-01	2021-01-01
smed_chr1_230189908	0/0	0/0	0/0	0/0	0/0	0/0	0/0	0/0	0/0	0/0	0/0	0/0	0/0	0/0	0/0	0/0	0/0	0/0	0/0	0/0	0/0	0/0	0/0	0/0	0/0	0/0	0/0	0/0
smed_chr1_230192788	0/0	0/0	0/0	0/0	0/0	0/0	./.	0/0	0/0	0/0	0/0	0/0	0/0	0/0	0/0	0/0	0/0	0/0	0/0	0/0	0/0	0/0	0/0	0/0	0/0	0/0	./.	0/0
smed_chr1_230192799	0/0	0/0	0/0	0/0	0/0	0/0	./.	0/0	0/1	./.	0/0	0/0	0/0	0/0	0/0	0/0	0/0	0/0	0/0	0/0	0/0	0/0	0/0	0/0	0/0	0/0	0/0	0/0
smed_chr1_230243391	0/0	0/0	0/0	0/0	0/0	0/0	0/0	0/0	0/0	0/0	0/0	0/0	0/0	0/0	0/0	0/0	0/0	0/0	0/0	0/0	0/0	0/0	0/0	0/0	0/0	0/0	0/0	0/0
smed_chr1_230243418	0/0	0/0	0/0	0/0	0/0	0/0	0/0	0/0	0/0	0/0	0/0	0/0	0/0	0/0	0/0	0/0	0/0	0/0	0/0	0/0	0/0	0/0	0/0	0/0	0/0	0/0	0/0	0/0
smed_chr1_230243426	0/0	0/0	0/0	0/0	0/0	0/0	0/0	0/0	0/0	0/0	0/0	0/0	0/0	0/0	0/0	0/0	0/0	0/0	0/0	0/0	0/0	0/0	0/0	0/0	0/0	0/0	0/0	0/0
smed_chr1_230243455	0/0	0/0	0/0	0/0	0/0	0/0	0/0	0/0	0/0	0/0	0/0	0/0	0/0	0/0	0/0	0/0	0/0	0/0	0/0	0/0	0/0	0/0	0/0	0/0	0/0	0/0	0/0	0/0
smed_chr1_230243484	0/0	0/0	0/0	0/0	0/0	0/0	0/0	0/0	0/0	0/0	0/0	0/0	0/0	0/0	0/0	0/0	0/0	0/0	0/0	0/0	0/0	0/0	0/0	0/0	0/0	0/0	0/0	0/0
smed_chr1_230243547	0/0	0/0	0/0	0/0	0/0	0/0	0/0	0/0	0/0	0/0	0/0	0/0	0/0	0/0	0/0	0/0	0/0	0/0	0/0	0/0	0/0	./.	0/0	0/0	0/0	0/0	0/0	0/0
smed_chr1_230243550	0/0	0/0	0/0	0/0	0/0	0/0	0/0	0/0	0/0	0/0	0/0	0/1	0/0	0/0	0/0	0/0	0/0	0/0	0/0	0/0	0/0	0/0	0/0	0/0	0/0	0/0	0/0	0/0
smed_chr1_230243586	2021-01-01	2021-01-01	2021-01-01	2021-01-01	2021-01-01	2021-01-01	2021-01-01	2021-01-01	2021-01-01	2021-01-01	2021-01-01	0/0	0/0	0/0	0/0	0/0	0/0	0/0	0/0	0/0	0/0	0/0	0/0	0/0	0/0	0/0	0/0	0/0
smed_chr1_230397248	0/0	0/0	0/0	0/0	0/0	0/0	0/0	0/0	0/0	0/0	0/0	2021-01-01	2021-01-01	0/1	2021-01-01	0/0	0/0	0/0	0/0	0/0	0/0	0/0	0/0	0/0	0/0	0/0	0/0	0/0
smed_chr1_230397274	0/0	0/0	0/0	0/0	0/0	0/0	0/0	0/0	0/0	0/0	0/0	2021-01-01	2021-01-01	0/1	2021-01-01	0/0	0/0	0/0	0/0	0/0	0/0	0/0	0/0	0/0	0/0	0/0	0/0	0/0
smed_chr1_230397297	2021-01-01	2021-01-01	0/1	2021-01-01	./.	0/0	2021-01-01	2021-01-01	2021-01-01	./.	2021-01-01	2021-01-01	2021-01-01	0/1	2021-01-01	0/0	0/0	0/0	0/0	0/0	0/0	0/0	0/0	0/0	0/0	0/0	0/0	0/0
smed_chr1_230397313	0/0	0/0	0/1	0/0	0/0	2021-01-01	0/0	0/0	0/0	0/0	0/0	0/0	0/0	0/1	0/0	2021-01-01	2021-01-01	2021-01-01	2021-01-01	2021-01-01	2021-01-01	2021-01-01	2021-01-01	2021-01-01	2021-01-01	2021-01-01	2021-01-01	2021-01-01
smed_chr1_230397355	0/0	0/0	0/0	0/0	0/0	0/0	0/0	0/0	0/0	0/0	0/0	0/0	0/0	0/0	0/0	0/0	0/0	0/0	0/0	0/0	0/0	0/0	0/0	0/0	0/0	0/0	0/0	0/0
smed_chr1_230604092	0/0	0/0	0/0	0/0	0/0	0/1	./.	0/0	0/0	0/0	0/1	./.	0/0	./.	0/0	0/1	0/1	0/1	0/1	0/1	./.	0/1	0/1	./.	0/1	0/1	0/1	0/1
smed_chr1_230604131	2021-01-01	2021-01-01	2021-01-01	2021-01-01	2021-01-01	2021-01-01	./.	./.	2021-01-01	2021-01-01	2021-01-01	./.	2021-01-01	./.	2021-01-01	2021-01-01	2021-01-01	2021-01-01	./.	2021-01-01	./.	2021-01-01	2021-01-01	0/1	2021-01-01	2021-01-01	2021-01-01	2021-01-01
smed_chr1_230604166	0/0	0/0	0/0	0/0	0/0	0/0	./.	0/0	0/0	0/0	0/0	./.	0/0	./.	0/0	0/0	0/0	0/0	0/0	0/0	./.	0/0	0/0	0/1	0/0	0/0	0/0	0/0
smed_chr1_230604197	0/0	0/0	0/0	0/0	0/0	0/0	./.	./.	0/0	0/0	0/0	0/0	0/0	./.	0/0	0/0	0/0	0/0	0/0	0/0	./.	0/0	0/0	0/0	0/0	0/0	0/0	0/0
smed_chr1_230607258	0/0	0/0	0/0	0/0	0/0	0/0	0/0	0/0	0/0	0/0	0/0	0/0	0/0	0/0	0/0	0/0	./.	0/0	0/0	0/0	./.	0/0	0/0	./.	0/0	0/0	0/0	0/0
smed_chr1_230607312	0/0	0/0	0/0	0/0	0/0	0/0	0/0	0/0	0/0	0/1	0/0	0/0	0/0	0/0	0/0	0/0	./.	0/0	0/0	0/0	./.	0/0	0/0	./.	0/0	0/0	0/0	0/0
smed_chr1_230607330	2021-01-01	2021-01-01	2021-01-01	2021-01-01	2021-01-01	2021-01-01	0/0	2021-01-01	2021-01-01	2021-01-01	2021-01-01	2021-01-01	2021-01-01	0/0	2021-01-01	2021-01-01	./.	2021-01-01	2021-01-01	2021-01-01	./.	2021-01-01	2021-01-01	./.	0/0	2021-01-01	2021-01-01	2021-01-01
smed_chr1_230607369	0/0	0/0	0/0	0/0	0/0	0/0	0/0	0/0	0/0	0/0	0/0	0/0	0/0	0/0	0/0	0/0	./.	0/0	0/0	0/0	./.	0/0	0/0	./.	0/0	0/0	0/0	0/0
smed_chr1_230819191	0/0	0/0	0/0	0/0	0/0	0/0	0/0	0/0	0/0	0/0	0/0	0/0	0/0	./.	0/0	0/0	0/0	0/0	0/0	0/0	0/1	0/0	0/0	./.	0/0	0/0	0/0	0/0
smed_chr1_230819213	0/0	0/0	0/0	0/0	0/0	0/0	0/0	0/0	0/0	0/0	0/0	0/0	0/0	0/0	0/0	0/1	0/1	0/1	0/0	0/0	0/0	0/0	0/0	0/0	0/0	0/0	0/0	0/0
smed_chr1_230819233	0/1	0/1	0/1	0/1	0/1	0/1	./.	0/1	0/1	./.	0/1	0/1	./.	./.	0/1	0/1	0/1	0/1	0/1	0/1	0/0	./.	0/1	./.	0/1	0/1	0/1	0/1
smed_chr1_230819254	0/0	0/0	0/0	0/0	0/0	0/0	0/0	0/0	0/0	0/0	0/0	0/1	./.	0/0	0/1	0/0	0/0	0/0	0/0	0/0	0/0	0/0	0/0	0/0	0/0	0/0	0/0	0/0
smed_chr1_230819263	0/0	0/0	0/0	0/0	0/0	0/0	./.	0/0	0/0	0/0	0/0	0/0	./.	./.	0/0	0/0	0/0	0/0	./.	0/0	0/0	./.	./.	0/0	0/0	0/0	0/0	0/0
smed_chr1_230819355	0/1	0/1	0/1	0/1	0/1	0/1	./.	0/1	0/1	./.	0/1	2021-01-01	./.	./.	2021-01-01	0/1	0/1	0/1	0/1	0/1	0/0	./.	0/1	./.	0/1	0/1	0/1	0/1
smed_chr1_230819388	0/1	0/1	0/1	0/1	0/1	0/1	./.	0/1	0/0	./.	0/1	0/1	./.	./.	0/1	0/1	0/1	0/1	0/0	0/0	0/0	0/0	0/0	./.	0/1	0/1	0/1	0/1
smed_chr1_230820401	0/1	0/1	0/1	0/1	0/1	0/1	./.	0/1	0/1	0/1	./.	0/1	0/1	./.	0/1	0/1	0/1	0/1	0/1	0/1	0/1	0/1	0/1	./.	0/1	0/1	0/1	0/1
smed_chr1_230820440	0/0	0/0	0/0	0/0	0/0	0/0	0/0	0/0	0/0	0/0	./.	0/0	0/0	./.	0/0	0/0	0/0	0/0	0/0	0/0	0/0	0/0	0/0	0/0	0/0	0/0	0/0	0/0
smed_chr1_230820457	0/0	0/0	0/0	0/0	0/0	0/0	./.	0/0	0/0	0/0	0/0	0/0	0/0	./.	0/0	0/0	0/0	0/0	0/0	0/0	0/0	0/0	0/0	./.	0/0	0/0	0/0	0/0
smed_chr1_230820490	0/0	0/0	0/0	0/0	0/0	0/0	0/0	0/0	0/0	0/0	0/0	0/0	0/0	0/0	0/0	0/0	0/0	0/0	0/1	0/1	0/1	0/1	0/1	0/0	0/0	0/0	0/0	0/0
smed_chr1_230820633	0/1	0/1	0/1	0/1	0/1	0/1	./.	0/1	0/1	0/1	./.	0/1	0/1	./.	0/1	0/1	0/1	0/1	0/1	0/1	0/1	0/1	0/1	./.	0/1	0/1	0/1	0/1
smed_chr1_230917216	0/0	0/0	0/0	0/0	0/0	0/0	0/0	0/0	0/0	0/0	0/0	0/0	./.	0/0	0/1	0/0	0/0	0/0	./.	0/0	./.	0/0	0/0	0/0	0/0	0/0	0/0	0/0
smed_chr1_230975390	0/0	0/0	0/0	0/0	0/0	0/0	0/0	0/0	0/0	0/0	0/0	0/1	0/1	0/0	0/1	0/0	0/0	0/0	0/0	0/0	0/0	0/0	0/0	0/0	0/0	0/0	0/0	0/0
smed_chr1_230975394	0/0	0/0	0/0	0/0	0/0	0/0	0/0	0/0	0/0	0/0	0/0	0/0	0/0	0/0	0/0	0/0	0/0	0/0	0/0	0/0	0/0	0/1	0/0	0/0	0/0	0/0	0/0	0/0
smed_chr1_230975399	2021-01-01	2021-01-01	2021-01-01	2021-01-01	2021-01-01	2021-01-01	2021-01-01	2021-01-01	2021-01-01	2021-01-01	0/1	2021-01-01	2021-01-01	0/1	2021-01-01	2021-01-01	0/1	0/1	2021-01-01	2021-01-01	0/0	0/1	2021-01-01	2021-01-01	2021-01-01	./.	0/1	2021-01-01
smed_chr1_230975450	0/0	0/0	0/0	0/0	0/0	0/0	0/0	0/0	0/0	0/0	0/1	0/0	0/0	0/0	0/0	0/0	0/0	0/0	0/0	0/0	./.	0/0	0/0	0/0	0/0	./.	0/1	0/0
smed_chr1_230975494	0/0	0/0	0/0	0/0	0/0	0/0	0/0	0/0	0/0	0/0	0/0	0/1	./.	0/0	0/1	0/0	0/0	0/0	0/0	0/0	0/0	0/0	0/0	0/0	0/0	0/0	0/0	0/0
smed_chr1_230975537	0/0	0/0	0/0	0/0	0/0	0/0	0/0	0/0	0/1	0/1	0/0	0/1	0/1	0/0	0/1	0/0	0/0	0/0	0/1	0/1	./.	0/0	0/1	0/0	0/0	0/0	0/0	0/0
smed_chr1_230975662	0/0	0/0	0/0	0/0	0/0	./.	0/0	0/0	0/1	0/1	0/0	0/0	0/0	0/0	0/0	0/0	./.	0/0	0/1	0/1	0/1	0/1	0/1	0/0	0/0	0/0	0/0	0/0
smed_chr1_230975687	0/0	0/0	0/0	0/0	0/0	0/1	0/0	0/0	0/1	0/1	0/0	0/0	0/0	0/0	0/0	0/0	./.	0/0	0/1	0/1	0/1	0/1	0/1	0/0	0/0	0/0	0/0	0/0
smed_chr1_231008702	0/0	0/0	0/0	0/0	0/0	0/0	0/0	0/0	0/0	0/0	0/0	0/0	0/0	0/0	0/0	0/0	0/0	0/0	0/0	0/0	./.	0/0	./.	0/0	0/0	0/0	0/0	0/0
smed_chr1_231008739	2021-01-01	2021-01-01	2021-01-01	2021-01-01	2021-01-01	2021-01-01	0/0	2021-01-01	2021-01-01	2021-01-01	2021-01-01	2021-01-01	0/1	0/0	2021-01-01	2021-01-01	2021-01-01	2021-01-01	0/0	2021-01-01	./.	2021-01-01	./.	2021-01-01	2021-01-01	2021-01-01	0/1	./.
smed_chr1_231008775	0/1	0/1	0/1	0/1	0/1	0/1	./.	0/1	./.	0/1	0/1	0/1	0/1	0/1	0/1	0/1	0/1	2021-01-01	0/0	0/0	./.	./.	./.	0/1	0/1	./.	0/1	0/1
smed_chr1_231008790	0/0	0/0	0/0	0/0	0/0	0/0	0/0	0/0	0/0	0/0	0/0	0/1	0/1	0/0	./.	0/0	0/0	0/0	0/0	0/0	./.	0/0	./.	0/0	0/0	0/0	0/0	0/0
smed_chr1_231049661	0/0	0/0	0/0	0/0	0/0	0/0	0/0	0/0	0/0	0/0	0/0	./.	./.	0/0	0/1	0/0	0/0	0/0	0/0	0/0	0/0	0/0	0/0	0/0	0/0	0/0	0/0	0/0
smed_chr1_231049800	2021-01-01	2021-01-01	2021-01-01	2021-01-01	2021-01-01	./.	0/1	./.	2021-01-01	2021-01-01	2021-01-01	2021-01-01	2021-01-01	./.	2021-01-01	2021-01-01	2021-01-01	2021-01-01	2021-01-01	2021-01-01	2021-01-01	2021-01-01	2021-01-01	0/1	2021-01-01	2021-01-01	2021-01-01	2021-01-01
smed_chr1_231131798	0/0	0/0	0/0	0/0	0/0	0/0	0/0	./.	0/0	0/0	0/0	0/0	0/0	0/0	0/0	0/0	0/0	0/0	0/0	0/0	0/0	0/0	0/0	0/0	0/0	0/0	0/0	0/0
smed_chr1_231152832	0/0	0/0	0/0	0/0	0/0	0/0	0/0	0/0	0/0	0/0	0/0	0/0	0/0	./.	0/0	0/0	0/0	0/0	0/0	0/0	0/0	0/0	0/0	0/0	0/0	0/0	0/0	0/0
smed_chr1_231152839	0/0	0/0	0/0	0/0	0/0	0/0	0/0	0/0	0/0	0/0	0/0	./.	0/0	./.	0/0	0/0	0/0	0/0	0/0	0/0	0/0	0/0	0/0	0/0	0/0	0/0	0/0	0/0
smed_chr1_231239633	0/0	0/0	0/0	0/0	0/0	0/0	0/0	0/0	0/0	0/0	0/0	0/0	0/0	0/0	0/0	0/0	0/0	0/0	0/0	0/0	./.	0/0	0/0	./.	0/0	0/0	0/0	0/0
smed_chr1_231239661	0/0	0/0	0/0	0/0	0/0	0/0	0/0	0/0	0/0	0/0	0/0	0/0	0/0	0/0	0/0	0/0	0/0	0/0	0/0	0/0	./.	0/0	0/0	./.	0/0	0/1	0/0	0/0
smed_chr1_231299043	0/0	0/0	0/0	0/0	0/0	0/0	./.	0/0	./.	0/0	0/0	0/0	0/0	0/0	0/0	0/0	0/0	0/0	0/0	0/0	0/0	0/0	0/0	0/0	0/0	0/0	0/0	0/0
smed_chr1_231299085	0/0	0/0	0/0	0/0	0/0	0/0	./.	0/0	./.	0/0	0/0	0/0	0/0	0/0	0/0	0/0	0/0	0/0	0/0	0/0	0/0	0/0	0/0	0/0	0/0	0/0	0/0	0/0
smed_chr1_231300095	2021-01-01	2021-01-01	2021-01-01	2021-01-01	2021-01-01	2021-01-01	0/1	2021-01-01	2021-01-01	2021-01-01	2021-01-01	2021-01-01	2021-01-01	./.	2021-01-01	2021-01-01	2021-01-01	2021-01-01	2021-01-01	2021-01-01	2021-01-01	2021-01-01	2021-01-01	2021-01-01	2021-01-01	2021-01-01	2021-01-01	2021-01-01
smed_chr1_231300107	0/0	0/0	0/0	0/0	0/0	0/0	0/0	0/0	0/0	0/0	0/0	0/0	0/0	0/0	0/0	0/0	0/0	0/0	0/0	0/0	0/0	0/0	0/0	0/0	0/0	0/0	0/0	0/0
smed_chr1_231300118	0/0	0/0	0/0	0/0	0/0	0/0	0/1	0/0	0/0	0/0	0/0	0/0	0/0	./.	0/0	0/0	0/0	0/0	0/0	0/0	0/0	0/0	0/0	0/0	0/0	0/0	0/0	0/0
smed_chr1_231300145	0/0	0/0	0/0	0/0	0/0	0/0	0/0	0/0	0/0	0/0	0/0	0/0	0/0	0/0	0/0	0/0	0/0	0/0	0/0	0/0	0/0	0/0	0/0	0/0	0/0	0/0	0/0	0/0
smed_chr1_231300153	2021-01-01	2021-01-01	2021-01-01	2021-01-01	2021-01-01	2021-01-01	0/1	2021-01-01	2021-01-01	2021-01-01	2021-01-01	2021-01-01	2021-01-01	./.	2021-01-01	2021-01-01	2021-01-01	2021-01-01	2021-01-01	2021-01-01	2021-01-01	2021-01-01	2021-01-01	2021-01-01	2021-01-01	2021-01-01	2021-01-01	2021-01-01
smed_chr1_231300210	0/0	0/0	0/0	0/0	0/0	0/0	0/1	0/0	0/0	0/0	0/0	0/0	0/0	./.	0/0	0/0	0/0	0/0	0/0	0/0	0/0	0/0	0/0	0/0	0/0	0/0	0/0	0/0
smed_chr1_231300214	0/0	0/0	0/0	0/0	0/0	0/0	0/0	0/0	0/1	./.	0/0	./.	0/0	0/0	0/0	0/0	0/0	0/0	0/1	0/1	0/1	./.	0/1	0/0	0/0	0/0	0/0	0/0
smed_chr1_231300234	0/0	0/0	0/0	0/0	0/0	0/0	0/0	0/0	0/0	0/0	0/0	0/0	0/0	0/0	0/0	0/0	0/0	0/0	0/0	0/0	0/0	0/0	0/0	0/0	0/0	0/0	0/0	0/0
smed_chr1_231300282	0/0	0/0	0/0	0/0	0/0	0/0	0/0	0/0	0/0	0/0	0/0	0/0	0/0	0/0	0/0	0/0	0/0	0/0	0/0	0/0	0/0	0/0	0/0	0/0	0/0	0/0	0/0	0/0
smed_chr1_231300285	0/0	0/0	0/0	0/0	0/0	0/0	0/0	0/0	0/1	./.	0/0	./.	0/0	0/0	0/0	0/0	0/0	0/0	0/1	0/1	0/1	./.	0/1	0/0	0/0	0/0	0/0	0/0
smed_chr1_231300321	0/0	0/0	0/0	0/0	0/0	0/0	0/0	0/0	0/0	0/0	0/0	0/0	0/0	0/0	0/0	0/1	./.	0/1	0/0	0/0	0/0	0/0	0/0	0/1	0/1	./.	./.	0/1
smed_chr1_231335402	0/0	0/0	0/0	0/0	0/0	0/0	0/0	0/0	0/0	0/0	0/0	0/0	0/0	0/0	0/0	0/0	0/1	0/0	0/0	0/0	./.	0/0	0/0	0/0	0/0	0/0	0/0	0/0
smed_chr1_231335448	2021-01-01	2021-01-01	2021-01-01	2021-01-01	2021-01-01	2021-01-01	0/1	2021-01-01	2021-01-01	2021-01-01	2021-01-01	2021-01-01	0/1	0/1	2021-01-01	2021-01-01	./.	0/1	2021-01-01	2021-01-01	./.	2021-01-01	./.	2021-01-01	2021-01-01	2021-01-01	0/1	2021-01-01
smed_chr1_231358535	0/0	0/0	0/0	0/0	0/0	./.	2021-01-01	0/0	0/0	0/0	./.	0/0	0/0	0/0	0/0	0/0	0/0	0/0	0/0	0/0	0/0	0/0	0/0	0/0	0/0	0/0	0/0	0/0
smed_chr1_231358545	0/0	0/0	0/0	0/0	0/0	./.	0/0	0/0	0/0	0/0	./.	0/0	0/0	0/0	0/0	0/0	0/0	0/0	0/0	0/0	0/0	0/0	0/0	0/0	0/0	0/0	0/0	0/0
smed_chr1_231358600	2021-01-01	2021-01-01	2021-01-01	2021-01-01	2021-01-01	./.	0/0	2021-01-01	2021-01-01	2021-01-01	./.	2021-01-01	2021-01-01	./.	2021-01-01	2021-01-01	2021-01-01	2021-01-01	2021-01-01	2021-01-01	2021-01-01	2021-01-01	2021-01-01	2021-01-01	2021-01-01	2021-01-01	2021-01-01	2021-01-01
smed_chr1_231358619	2021-01-01	2021-01-01	2021-01-01	2021-01-01	2021-01-01	./.	0/0	2021-01-01	2021-01-01	2021-01-01	./.	2021-01-01	2021-01-01	./.	2021-01-01	2021-01-01	2021-01-01	2021-01-01	2021-01-01	2021-01-01	2021-01-01	2021-01-01	2021-01-01	2021-01-01	2021-01-01	2021-01-01	2021-01-01	2021-01-01
smed_chr1_231358689	2021-01-01	2021-01-01	2021-01-01	2021-01-01	2021-01-01	./.	0/0	2021-01-01	2021-01-01	2021-01-01	./.	2021-01-01	2021-01-01	2021-01-01	2021-01-01	2021-01-01	2021-01-01	2021-01-01	2021-01-01	2021-01-01	2021-01-01	2021-01-01	2021-01-01	2021-01-01	2021-01-01	2021-01-01	2021-01-01	2021-01-01
smed_chr1_231358706	0/1	0/1	./.	0/1	0/1	./.	0/0	./.	0/0	0/1	./.	0/0	0/0	0/0	0/0	0/0	0/0	0/0	0/0	0/0	0/0	0/0	0/0	0/0	0/0	0/0	0/0	0/0
smed_chr1_231358708	2021-01-01	2021-01-01	2021-01-01	2021-01-01	2021-01-01	./.	0/0	2021-01-01	2021-01-01	2021-01-01	./.	2021-01-01	2021-01-01	2021-01-01	2021-01-01	2021-01-01	2021-01-01	2021-01-01	2021-01-01	2021-01-01	2021-01-01	2021-01-01	2021-01-01	2021-01-01	2021-01-01	2021-01-01	2021-01-01	2021-01-01
smed_chr1_231373931	0/1	./.	0/1	0/1	0/1	0/1	0/0	0/1	0/1	./.	0/0	0/0	0/0	0/0	0/0	0/0	0/0	0/0	0/0	0/0	0/0	0/0	0/0	0/0	0/0	0/0	0/0	0/0
smed_chr1_231373997	0/0	0/0	0/0	0/0	0/0	./.	0/0	0/0	0/0	./.	0/0	./.	0/0	0/0	0/0	0/0	0/0	0/0	0/0	0/0	0/0	0/0	0/0	0/0	0/0	0/0	0/0	0/0
smed_chr1_231373999	2021-01-01	./.	2021-01-01	2021-01-01	2021-01-01	./.	0/1	2021-01-01	2021-01-01	2021-01-01	2021-01-01	./.	0/1	0/1	2021-01-01	2021-01-01	./.	2021-01-01	0/1	2021-01-01	2021-01-01	2021-01-01	2021-01-01	0/1	2021-01-01	2021-01-01	2021-01-01	2021-01-01
smed_chr1_231374027	2021-01-01	2021-01-01	2021-01-01	2021-01-01	2021-01-01	2021-01-01	2021-01-01	2021-01-01	2021-01-01	2021-01-01	2021-01-01	./.	2021-01-01	0/0	2021-01-01	2021-01-01	2021-01-01	2021-01-01	2021-01-01	2021-01-01	2021-01-01	2021-01-01	2021-01-01	2021-01-01	2021-01-01	2021-01-01	2021-01-01	2021-01-01
smed_chr1_231374040	2021-01-01	./.	2021-01-01	2021-01-01	2021-01-01	./.	0/1	2021-01-01	2021-01-01	2021-01-01	2021-01-01	./.	0/1	0/1	2021-01-01	2021-01-01	./.	2021-01-01	0/1	2021-01-01	2021-01-01	2021-01-01	2021-01-01	0/1	2021-01-01	2021-01-01	2021-01-01	2021-01-01
smed_chr1_231374043	0/1	./.	0/1	0/1	0/1	0/1	0/0	0/1	0/1	./.	0/0	./.	0/1	0/0	0/1	0/1	./.	0/1	0/1	0/1	0/1	0/1	0/1	0/1	0/1	0/1	0/1	0/1
smed_chr1_231374062	0/1	./.	0/1	0/1	0/1	0/1	0/0	0/1	0/1	./.	0/0	./.	0/1	0/0	0/1	0/1	./.	0/1	0/1	0/1	0/1	0/1	0/1	0/1	0/1	0/1	0/1	0/1
smed_chr1_231374072	0/0	0/0	0/0	0/0	0/0	./.	0/0	0/0	0/1	./.	0/0	./.	0/0	0/0	0/0	0/0	0/0	0/0	0/1	0/1	0/1	0/1	0/1	0/0	0/0	./.	0/0	0/0
smed_chr1_231374073	0/1	./.	0/1	0/1	0/1	0/1	0/0	0/1	0/1	./.	0/0	./.	0/1	0/0	0/1	0/1	./.	0/1	0/1	0/1	0/1	0/1	0/1	0/1	0/1	0/1	0/1	0/1
smed_chr1_231421183	2021-01-01	2021-01-01	2021-01-01	2021-01-01	2021-01-01	./.	./.	2021-01-01	2021-01-01	2021-01-01	./.	2021-01-01	2021-01-01	./.	./.	2021-01-01	./.	2021-01-01	./.	2021-01-01	2021-01-01	2021-01-01	2021-01-01	2021-01-01	2021-01-01	2021-01-01	2021-01-01	2021-01-01
smed_chr1_231421305	2021-01-01	2021-01-01	2021-01-01	2021-01-01	2021-01-01	./.	./.	2021-01-01	2021-01-01	2021-01-01	./.	2021-01-01	2021-01-01	./.	./.	2021-01-01	2021-01-01	2021-01-01	./.	2021-01-01	2021-01-01	2021-01-01	2021-01-01	2021-01-01	2021-01-01	2021-01-01	2021-01-01	2021-01-01
smed_chr1_231484402	0/0	0/0	0/0	0/0	0/0	0/0	./.	0/0	0/0	0/0	0/0	0/0	0/0	0/0	0/0	0/0	0/0	0/0	0/0	0/0	0/0	0/0	0/0	0/0	0/0	0/0	0/0	0/0
smed_chr1_231526946	0/0	0/0	0/0	0/0	0/0	0/0	0/0	0/0	0/0	0/0	0/0	0/0	0/0	0/0	0/0	0/0	0/0	0/0	0/0	0/0	0/0	0/0	0/0	0/0	0/0	0/0	0/0	0/0
smed_chr1_231526966	0/0	0/0	0/0	0/0	0/0	0/0	0/0	0/0	0/0	0/0	0/0	0/0	0/0	0/0	0/0	0/0	0/0	0/0	0/0	0/0	0/0	0/0	0/0	0/0	0/0	0/0	0/0	0/0
smed_chr1_231526969	0/0	0/0	0/0	0/0	0/0	0/0	0/0	0/0	0/0	0/0	0/0	0/0	0/0	0/0	0/0	0/0	0/0	0/0	0/0	0/0	0/0	0/0	0/0	0/0	0/0	0/0	0/0	0/0
smed_chr1_231527169	0/0	0/0	0/0	0/0	0/0	0/0	./.	0/0	0/0	0/0	0/0	0/0	0/0	0/0	0/0	0/0	0/0	0/0	0/0	0/0	0/0	0/0	0/0	0/0	0/0	0/0	0/0	0/0
smed_chr1_231527253	0/0	0/0	0/0	0/0	0/0	0/0	0/0	0/0	0/0	0/0	0/0	0/0	0/0	0/0	0/0	0/0	0/0	0/0	0/0	0/0	0/0	0/0	0/0	0/0	0/0	0/0	0/0	0/0
smed_chr1_231531097	0/0	0/0	0/0	0/0	0/0	0/0	0/0	0/0	0/0	0/0	./.	0/0	0/0	./.	0/0	0/0	0/0	0/0	0/0	0/0	0/0	0/0	0/0	0/0	0/0	0/0	0/0	0/0
smed_chr1_231531125	0/0	0/0	0/0	0/0	0/0	0/0	0/0	0/0	0/0	0/0	./.	0/0	./.	./.	0/0	0/0	0/0	0/0	0/0	0/0	0/0	0/0	0/0	0/0	0/0	0/0	0/0	0/0
smed_chr1_231531136	0/1	./.	0/1	0/1	0/1	0/1	0/1	0/1	0/1	0/1	./.	0/1	0/1	./.	0/1	0/1	0/1	0/1	0/1	0/1	0/1	0/1	0/1	0/1	0/1	0/1	0/1	0/1
smed_chr1_231531248	0/1	./.	0/1	0/1	0/1	0/1	0/1	0/1	0/1	0/1	./.	0/1	0/1	./.	0/1	0/1	0/1	0/1	0/1	0/1	0/1	0/1	0/1	0/1	0/1	0/1	0/1	0/1
smed_chr1_231607912	0/0	0/0	0/0	0/0	0/0	0/0	./.	0/0	0/0	0/0	0/0	0/0	0/0	0/0	0/0	0/0	0/0	0/0	0/0	0/0	0/0	0/0	0/0	0/0	0/0	0/0	0/0	0/0
smed_chr1_231608056	0/0	0/0	0/0	0/0	0/0	0/0	0/0	0/0	0/0	0/0	0/0	0/0	0/0	0/1	0/0	0/0	0/0	0/0	0/0	0/0	0/0	0/0	0/0	0/0	0/0	0/0	0/0	0/0
smed_chr1_231608066	0/0	0/0	0/0	0/0	0/0	0/0	0/1	0/0	0/0	0/0	0/0	0/0	0/0	0/0	0/0	0/0	0/0	0/0	0/0	0/0	0/0	0/0	0/0	0/0	0/0	0/0	0/0	0/0
smed_chr1_231608102	0/0	0/0	0/0	0/0	0/0	0/0	0/1	0/0	0/0	0/0	0/0	0/0	0/0	0/0	0/0	0/0	0/0	0/0	0/0	0/0	0/0	0/0	0/0	0/0	0/0	0/0	0/0	0/0
smed_chr1_231608141	0/0	0/0	0/0	0/0	0/0	0/0	0/0	0/0	0/0	0/0	0/0	0/0	0/0	0/0	0/0	0/0	0/0	0/0	0/0	0/0	0/0	0/0	0/0	0/0	0/0	0/0	0/0	0/0
smed_chr1_231649417	0/0	0/0	0/0	0/0	0/0	0/0	0/0	0/0	0/0	0/0	./.	0/0	0/0	0/0	0/0	0/0	0/0	0/0	0/0	0/0	0/0	0/0	0/0	0/0	0/0	0/0	0/0	0/0
smed_chr1_231649421	0/0	0/0	0/0	0/0	0/0	0/0	0/0	0/0	0/0	0/0	0/0	0/0	0/0	0/0	0/0	0/0	0/0	0/0	0/0	0/0	0/0	0/0	0/0	0/0	0/0	0/0	0/0	0/0
smed_chr1_231649426	0/0	0/0	0/0	0/0	0/0	0/0	0/0	0/0	0/0	0/0	0/0	0/0	0/0	0/0	0/0	0/0	0/0	0/0	0/0	0/0	0/0	0/0	0/0	0/0	0/0	0/0	0/0	0/0
smed_chr1_231649663	0/0	0/0	0/0	0/0	0/0	0/0	0/0	0/0	0/0	0/0	0/0	0/0	0/0	./.	0/0	./.	0/1	0/1	0/1	0/1	0/0	./.	0/1	0/0	0/1	0/0	0/0	0/1
smed_chr1_231649675	0/0	./.	0/0	0/0	0/1	0/0	0/0	0/0	./.	./.	./.	0/0	0/0	0/0	0/0	0/0	0/0	0/0	0/0	0/0	0/0	0/0	0/0	0/0	0/0	0/0	0/0	0/0
smed_chr1_231652051	2021-01-01	2021-01-01	2021-01-01	2021-01-01	2021-01-01	2021-01-01	./.	2021-01-01	2021-01-01	2021-01-01	./.	./.	2021-01-01	./.	2021-01-01	2021-01-01	./.	2021-01-01	2021-01-01	2021-01-01	2021-01-01	2021-01-01	2021-01-01	2021-01-01	2021-01-01	2021-01-01	2021-01-01	2021-01-01
smed_chr1_231652282	0/0	0/0	0/0	0/0	0/0	0/0	0/0	0/0	0/0	0/0	0/0	0/1	0/1	./.	0/1	0/0	0/0	0/0	0/0	0/0	0/0	0/0	0/0	0/0	0/0	0/0	0/0	0/0
smed_chr1_231652301	0/0	0/0	0/0	0/0	0/0	0/0	0/0	0/0	0/0	0/0	0/0	0/0	0/0	0/0	0/0	0/0	0/0	0/0	0/0	0/0	0/0	0/0	0/0	0/1	0/1	0/1	./.	0/1
smed_chr1_231652309	0/0	0/0	0/0	0/0	0/0	0/0	0/0	0/0	0/0	0/0	0/0	0/0	0/0	0/0	0/0	0/0	0/0	0/0	0/0	0/0	0/0	0/0	0/0	0/0	0/0	0/0	0/0	0/0
smed_chr1_231652391	0/0	0/0	0/0	0/0	0/0	0/0	0/0	0/0	0/0	0/0	0/0	0/0	0/0	0/0	0/0	0/0	0/0	0/0	0/0	0/0	0/0	0/0	0/0	0/0	0/0	0/0	0/0	0/0
smed_chr1_231786629	0/0	0/0	0/0	0/0	0/0	0/0	0/0	0/0	./.	0/0	0/0	0/0	0/0	0/0	0/0	0/0	0/0	0/0	0/0	0/0	0/0	0/0	0/0	0/0	0/0	0/0	0/0	0/0
smed_chr1_231786676	0/1	0/1	./.	0/1	0/1	0/1	0/0	0/0	./.	0/1	0/0	0/0	0/0	0/0	0/0	0/0	0/0	0/0	0/0	0/0	0/0	0/0	0/0	0/0	0/0	0/0	0/0	./.
smed_chr1_231786677	0/0	0/0	0/0	0/0	0/0	0/0	0/0	0/0	./.	0/0	0/0	0/0	0/0	0/0	0/0	0/0	0/0	0/0	0/0	0/0	0/0	0/0	0/0	0/0	0/0	0/0	0/0	0/0
smed_chr1_231786705	0/0	0/0	0/0	0/0	0/0	0/0	0/0	0/0	./.	0/0	0/0	0/0	0/0	0/0	0/0	0/0	0/0	0/0	0/0	0/0	0/0	0/0	0/0	0/0	0/0	0/0	0/0	0/0
smed_chr1_231786740	2021-01-01	2021-01-01	2021-01-01	2021-01-01	2021-01-01	2021-01-01	2021-01-01	2021-01-01	./.	2021-01-01	2021-01-01	2021-01-01	2021-01-01	./.	2021-01-01	2021-01-01	2021-01-01	2021-01-01	2021-01-01	2021-01-01	2021-01-01	2021-01-01	2021-01-01	./.	2021-01-01	2021-01-01	0/1	2021-01-01
smed_chr1_231835286	2021-01-01	2021-01-01	2021-01-01	2021-01-01	2021-01-01	2021-01-01	2021-01-01	2021-01-01	2021-01-01	2021-01-01	./.	2021-01-01	2021-01-01	0/0	2021-01-01	2021-01-01	0/1	2021-01-01	2021-01-01	./.	2021-01-01	2021-01-01	2021-01-01	2021-01-01	2021-01-01	2021-01-01	./.	2021-01-01
smed_chr1_231835301	2021-01-01	2021-01-01	2021-01-01	2021-01-01	2021-01-01	2021-01-01	2021-01-01	2021-01-01	2021-01-01	./.	./.	2021-01-01	2021-01-01	0/0	2021-01-01	2021-01-01	0/1	2021-01-01	2021-01-01	./.	2021-01-01	2021-01-01	2021-01-01	2021-01-01	2021-01-01	2021-01-01	./.	2021-01-01
smed_chr1_231835325	0/1	0/1	0/1	0/1	0/1	0/1	0/1	0/1	0/1	0/1	0/1	0/0	0/1	./.	0/1	0/1	0/1	0/1	0/1	0/1	0/1	0/1	0/1	./.	0/1	0/1	0/1	0/1
smed_chr1_231835395	2021-01-01	2021-01-01	2021-01-01	2021-01-01	2021-01-01	2021-01-01	2021-01-01	2021-01-01	2021-01-01	./.	./.	2021-01-01	2021-01-01	0/0	2021-01-01	2021-01-01	0/1	2021-01-01	2021-01-01	./.	2021-01-01	2021-01-01	2021-01-01	2021-01-01	2021-01-01	2021-01-01	./.	2021-01-01
smed_chr1_231835434	0/0	0/0	0/0	0/0	0/0	0/0	0/0	0/0	0/0	0/0	0/0	0/0	0/0	0/0	0/0	0/0	0/0	0/0	0/0	0/0	0/0	0/0	0/0	0/0	0/0	0/0	0/0	0/0
smed_chr1_231835468	2021-01-01	2021-01-01	2021-01-01	2021-01-01	2021-01-01	2021-01-01	2021-01-01	2021-01-01	2021-01-01	2021-01-01	./.	2021-01-01	2021-01-01	0/0	2021-01-01	2021-01-01	./.	2021-01-01	2021-01-01	./.	2021-01-01	2021-01-01	2021-01-01	2021-01-01	2021-01-01	2021-01-01	./.	2021-01-01
smed_chr1_231856335	2021-01-01	2021-01-01	2021-01-01	2021-01-01	2021-01-01	2021-01-01	./.	2021-01-01	2021-01-01	2021-01-01	./.	2021-01-01	2021-01-01	./.	2021-01-01	2021-01-01	2021-01-01	2021-01-01	2021-01-01	2021-01-01	2021-01-01	2021-01-01	2021-01-01	2021-01-01	2021-01-01	2021-01-01	2021-01-01	2021-01-01
smed_chr1_231856338	0/0	0/0	0/0	0/0	0/0	0/0	0/0	0/0	./.	./.	0/0	0/0	0/0	0/0	0/0	0/0	0/0	0/0	0/1	0/1	0/1	./.	./.	0/0	0/0	0/0	0/0	0/0
smed_chr1_231856376	0/0	0/0	0/0	0/0	0/0	0/0	0/0	0/0	0/0	0/0	0/0	0/0	0/0	0/0	0/0	0/0	0/0	0/0	0/0	0/0	0/0	0/0	0/0	0/0	0/0	0/0	0/0	0/0
smed_chr1_231856437	0/0	0/0	0/0	0/0	0/0	0/0	0/0	0/0	0/0	0/0	0/0	0/0	0/0	0/0	0/0	0/0	0/0	0/0	0/0	0/0	0/0	0/0	0/0	0/0	0/0	0/0	0/0	0/0
smed_chr1_231856454	2021-01-01	2021-01-01	2021-01-01	2021-01-01	2021-01-01	2021-01-01	./.	2021-01-01	2021-01-01	2021-01-01	./.	2021-01-01	2021-01-01	./.	2021-01-01	2021-01-01	2021-01-01	2021-01-01	2021-01-01	2021-01-01	2021-01-01	2021-01-01	2021-01-01	2021-01-01	2021-01-01	2021-01-01	2021-01-01	2021-01-01
smed_chr1_231856469	0/0	0/0	0/0	0/0	0/0	0/0	0/0	0/0	0/0	0/0	0/0	./.	0/1	0/0	0/1	0/0	0/0	0/0	0/0	0/0	0/0	0/0	0/0	0/0	0/0	0/0	0/0	0/0
smed_chr1_231874339	2021-01-01	2021-01-01	2021-01-01	2021-01-01	2021-01-01	2021-01-01	0/0	2021-01-01	2021-01-01	2021-01-01	2021-01-01	2021-01-01	./.	./.	./.	2021-01-01	0/1	2021-01-01	2021-01-01	2021-01-01	2021-01-01	./.	2021-01-01	0/1	./.	0/1	0/1	2021-01-01
smed_chr1_231874434	2021-01-01	2021-01-01	2021-01-01	2021-01-01	2021-01-01	2021-01-01	0/0	2021-01-01	2021-01-01	2021-01-01	2021-01-01	./.	0/0	./.	0/0	2021-01-01	2021-01-01	2021-01-01	2021-01-01	2021-01-01	2021-01-01	./.	2021-01-01	0/1	./.	0/1	0/1	2021-01-01
smed_chr1_231874618	0/0	0/0	0/0	0/0	0/0	0/0	0/0	0/0	0/0	0/0	0/0	0/1	0/1	./.	0/1	0/0	0/0	0/0	0/0	0/0	0/0	0/0	0/0	0/0	0/0	0/0	0/0	0/0
smed_chr1_231874627	0/0	0/0	0/0	0/0	0/0	0/0	0/1	0/0	0/0	0/0	0/0	0/0	0/0	0/0	0/0	0/0	0/0	0/0	0/0	0/0	0/0	0/0	0/0	0/0	0/0	0/0	0/0	0/0
smed_chr1_231874663	0/0	0/0	0/0	0/0	0/0	0/0	0/1	0/0	0/0	0/0	0/0	0/0	0/0	0/0	0/0	0/0	0/0	0/0	0/0	0/0	0/0	0/0	0/0	0/0	0/0	0/0	0/0	0/0
smed_chr1_231884197	0/0	0/0	0/0	0/0	0/0	0/0	0/0	0/0	0/0	0/0	0/0	./.	0/0	./.	0/0	0/0	0/0	0/0	0/0	0/0	./.	0/0	0/0	0/0	0/0	0/0	0/0	0/0
smed_chr1_231889259	0/0	0/0	0/0	0/0	0/0	0/0	0/0	0/0	0/0	0/0	0/0	0/0	0/0	./.	0/0	0/0	0/0	0/0	0/0	0/0	./.	0/0	0/0	0/0	0/1	0/0	0/0	0/0
smed_chr1_231941685	0/0	0/0	0/0	0/0	0/0	./.	0/1	2021-01-01	./.	2021-01-01	2021-01-01	0/0	0/0	0/0	0/0	0/0	0/0	0/0	./.	0/0	0/0	0/0	0/0	0/0	0/0	0/0	0/0	0/0
smed_chr1_231976559	0/1	0/1	0/1	0/1	0/1	0/1	0/1	0/1	0/1	0/1	0/1	./.	0/0	0/0	0/0	0/1	0/1	0/1	0/1	0/1	0/1	0/1	0/1	0/1	0/1	0/1	0/1	0/1
smed_chr1_231976588	0/0	0/0	0/0	0/0	0/0	0/0	0/0	0/0	0/0	0/0	0/0	0/0	0/0	0/0	0/0	0/0	0/0	0/0	0/0	0/0	0/0	0/0	0/0	0/0	0/0	0/0	0/0	0/0
smed_chr1_231976655	0/0	0/0	0/0	0/0	0/0	0/0	0/0	0/0	0/0	0/0	0/0	0/0	0/0	./.	0/0	0/0	0/0	0/0	0/0	0/0	0/0	0/0	0/0	0/0	0/0	0/0	0/0	0/0
smed_chr1_231976706	0/0	0/0	0/0	0/0	0/0	0/0	0/0	0/0	0/0	0/0	0/0	0/0	0/0	0/0	0/0	0/0	0/0	0/0	0/0	0/0	0/0	0/0	0/0	0/0	0/0	0/0	0/0	0/0
smed_chr1_231976711	2021-01-01	2021-01-01	2021-01-01	2021-01-01	2021-01-01	2021-01-01	2021-01-01	2021-01-01	2021-01-01	2021-01-01	2021-01-01	2021-01-01	2021-01-01	./.	2021-01-01	2021-01-01	2021-01-01	2021-01-01	2021-01-01	2021-01-01	2021-01-01	2021-01-01	2021-01-01	2021-01-01	2021-01-01	2021-01-01	2021-01-01	2021-01-01
smed_chr1_231976730	0/0	0/0	0/0	0/0	0/0	0/0	0/0	0/0	0/0	0/0	0/0	0/0	0/0	0/0	0/0	0/0	0/0	0/0	0/0	0/0	0/0	0/0	0/0	0/0	0/0	0/0	0/0	0/0
smed_chr1_231976763	0/1	0/1	0/1	0/1	0/1	0/1	0/1	0/1	0/1	0/1	0/1	0/1	0/1	./.	0/1	0/1	0/1	0/1	0/1	0/1	0/1	0/1	0/1	0/1	0/1	0/1	0/1	0/1
smed_chr1_231976810	0/1	0/1	0/1	0/1	0/1	0/1	0/1	0/1	0/1	0/1	0/1	0/1	0/1	./.	0/1	0/1	0/1	0/1	0/1	0/1	0/1	0/1	0/1	0/1	0/1	0/1	0/1	0/1
smed_chr1_231986082	0/0	0/0	./.	0/0	0/0	0/0	./.	./.	0/0	0/0	0/0	0/0	0/0	0/0	0/0	0/0	0/0	0/0	0/0	0/1	./.	./.	0/0	0/0	0/1	0/0	0/0	0/0
smed_chr1_231986084	0/0	0/0	0/0	0/0	./.	0/0	./.	./.	0/0	0/1	0/0	0/0	0/0	0/0	0/0	0/0	0/0	0/0	0/0	0/0	./.	0/0	0/0	0/0	0/0	0/0	0/0	0/0
smed_chr1_231986279	./.	0/0	./.	0/0	0/0	0/0	./.	0/0	0/0	0/0	0/0	0/0	0/0	0/0	0/0	0/1	0/0	./.	0/0	0/0	./.	0/0	0/0	0/0	0/0	0/0	0/0	0/0
smed_chr1_231998785	0/0	0/0	0/0	0/0	0/0	0/0	0/0	0/0	0/0	0/0	0/0	./.	0/0	0/0	0/0	0/1	0/1	0/1	0/0	0/0	./.	0/0	0/0	0/1	0/1	./.	./.	0/1
smed_chr1_231998792	0/1	0/1	0/1	0/1	0/1	0/0	0/1	0/1	0/1	0/1	./.	./.	0/1	./.	0/1	0/1	0/1	0/1	0/1	0/1	./.	0/1	0/1	0/1	0/1	./.	./.	0/1
smed_chr1_232039576	0/0	0/0	0/0	0/0	0/0	0/0	0/0	0/0	0/0	0/0	0/0	0/0	0/0	0/0	0/0	0/0	0/0	0/0	0/0	0/0	./.	0/0	0/0	0/0	0/0	0/0	0/0	0/0
smed_chr1_232039587	0/0	0/0	0/0	0/0	0/0	0/0	0/0	0/0	0/0	0/1	0/0	0/0	0/0	0/0	0/0	0/0	0/0	./.	0/0	0/0	0/0	0/1	0/0	0/0	0/0	./.	0/0	0/0
smed_chr1_232039607	2021-01-01	2021-01-01	2021-01-01	2021-01-01	2021-01-01	2021-01-01	0/1	./.	./.	0/1	0/1	2021-01-01	2021-01-01	0/1	2021-01-01	2021-01-01	0/1	./.	2021-01-01	2021-01-01	./.	0/1	0/1	2021-01-01	./.	0/1	0/1	2021-01-01
smed_chr1_232039618	0/0	0/0	0/0	0/0	0/0	0/0	0/0	0/0	0/0	./.	0/0	0/0	0/0	0/0	0/0	0/0	0/0	./.	0/0	0/0	0/0	0/1	0/0	0/0	0/0	./.	0/0	0/0
smed_chr1_232039659	0/0	0/0	0/0	0/0	0/0	0/0	0/0	0/0	0/0	0/1	0/0	0/0	0/0	0/0	0/0	0/0	0/0	./.	0/0	0/0	0/0	0/1	0/0	0/0	0/0	0/1	0/0	0/0
smed_chr1_232039688	2021-01-01	2021-01-01	0/1	2021-01-01	2021-01-01	2021-01-01	0/1	./.	0/1	0/1	0/1	./.	0/1	0/1	0/1	2021-01-01	0/1	./.	2021-01-01	2021-01-01	./.	0/1	0/1	0/1	0/1	0/1	0/1	2021-01-01
smed_chr1_232039701	0/0	0/0	0/0	0/0	0/0	0/0	0/0	0/0	0/0	0/0	0/0	./.	0/1	0/0	0/1	0/0	0/0	0/0	0/0	0/0	./.	0/0	0/0	./.	0/0	0/0	0/0	0/0
smed_chr1_232039708	2021-01-01	2021-01-01	2021-01-01	2021-01-01	2021-01-01	2021-01-01	0/1	./.	0/1	0/1	0/1	./.	0/1	0/1	0/1	2021-01-01	0/1	./.	2021-01-01	2021-01-01	./.	0/1	0/1	0/1	0/1	0/1	0/1	2021-01-01
smed_chr1_232039730	0/0	0/0	0/0	0/0	0/0	0/0	0/0	0/0	0/0	0/0	0/0	0/0	0/0	0/0	0/0	0/0	0/0	0/0	0/0	0/0	0/0	0/1	0/0	0/0	0/0	./.	0/0	0/0
smed_chr1_232039735	0/0	0/0	0/0	0/0	0/0	0/0	0/0	0/0	0/0	0/1	0/0	0/0	0/0	0/0	0/0	0/0	0/0	./.	0/0	0/0	0/0	0/1	0/0	0/0	0/0	./.	0/0	0/0
smed_chr1_232039741	0/0	0/0	0/0	0/0	0/0	0/0	0/0	0/0	0/0	0/1	0/0	0/0	0/0	0/0	0/0	0/0	0/0	./.	0/0	0/0	0/0	0/1	0/0	0/0	0/0	./.	0/0	0/0
smed_chr1_232078475	2021-01-01	2021-01-01	2021-01-01	2021-01-01	2021-01-01	2021-01-01	2021-01-01	2021-01-01	2021-01-01	2021-01-01	2021-01-01	2021-01-01	2021-01-01	./.	2021-01-01	2021-01-01	./.	./.	2021-01-01	2021-01-01	./.	2021-01-01	2021-01-01	2021-01-01	2021-01-01	2021-01-01	2021-01-01	2021-01-01
smed_chr1_232187255	2021-01-01	2021-01-01	2021-01-01	2021-01-01	2021-01-01	0/1	./.	./.	2021-01-01	2021-01-01	2021-01-01	2021-01-01	2021-01-01	./.	0/1	2021-01-01	./.	2021-01-01	2021-01-01	2021-01-01	./.	2021-01-01	2021-01-01	2021-01-01	2021-01-01	2021-01-01	2021-01-01	2021-01-01
smed_chr1_232187496	2021-01-01	2021-01-01	2021-01-01	2021-01-01	2021-01-01	0/1	./.	./.	2021-01-01	2021-01-01	2021-01-01	2021-01-01	2021-01-01	./.	0/1	2021-01-01	./.	2021-01-01	2021-01-01	2021-01-01	./.	2021-01-01	2021-01-01	2021-01-01	2021-01-01	2021-01-01	2021-01-01	2021-01-01
smed_chr1_232187503	0/0	0/0	0/0	0/0	0/0	0/0	./.	0/0	0/0	0/0	0/0	0/0	0/1	./.	0/1	0/0	0/0	0/0	0/0	0/0	./.	0/0	0/0	0/0	0/0	0/0	0/0	0/0
smed_chr1_232187541	2021-01-01	2021-01-01	2021-01-01	2021-01-01	2021-01-01	0/1	./.	./.	2021-01-01	2021-01-01	2021-01-01	./.	0/0	./.	0/0	2021-01-01	./.	2021-01-01	2021-01-01	2021-01-01	./.	2021-01-01	2021-01-01	2021-01-01	2021-01-01	2021-01-01	2021-01-01	2021-01-01
smed_chr1_232187577	0/0	0/0	0/0	0/0	0/0	0/0	./.	0/0	0/0	0/0	0/0	0/0	0/0	./.	0/1	0/0	./.	0/0	0/0	0/0	./.	0/0	0/0	0/0	0/0	0/0	0/0	0/0
smed_chr1_232239512	0/0	0/0	0/0	0/0	0/0	0/0	./.	0/0	0/0	0/0	0/0	0/0	0/0	./.	0/0	0/0	0/0	0/0	0/0	0/0	0/1	0/0	0/0	0/0	0/0	0/0	0/0	0/0
smed_chr1_232239535	0/0	0/0	0/0	0/0	0/0	0/0	0/0	0/0	0/0	0/0	0/0	0/0	0/0	0/0	0/0	0/0	0/0	0/0	0/0	0/0	0/0	0/0	0/0	0/0	0/0	0/0	0/0	0/0
smed_chr1_232239623	0/1	0/1	0/1	0/1	0/1	0/1	./.	0/1	0/1	0/1	0/1	0/1	0/1	0/0	0/1	0/1	0/1	0/1	0/1	0/1	./.	0/1	0/1	0/1	0/1	0/1	0/1	0/1
smed_chr1_232239735	0/0	0/0	0/0	0/0	0/0	0/0	./.	0/0	0/0	0/0	0/0	0/0	0/0	./.	0/0	0/0	0/0	0/0	0/0	0/0	./.	0/0	0/0	0/0	0/0	0/0	0/0	0/0
smed_chr1_232239760	0/0	0/0	0/0	0/0	0/0	0/0	0/0	0/0	0/0	0/0	0/0	0/0	./.	0/0	0/0	0/0	0/0	0/0	0/0	0/0	0/0	0/0	0/0	0/0	0/0	0/0	0/0	0/0
smed_chr1_232287970	0/0	0/0	0/0	0/0	0/0	./.	0/0	0/0	0/0	0/0	0/0	0/0	0/0	0/0	0/0	0/0	0/0	0/0	0/0	0/0	0/0	0/0	0/0	0/0	0/0	0/0	0/0	0/0
smed_chr1_232287999	0/0	0/0	0/0	0/0	0/0	./.	0/0	0/0	0/0	0/0	0/0	0/0	0/0	0/0	0/0	0/0	0/0	0/0	0/0	0/0	0/0	0/0	0/0	0/0	0/0	0/0	0/0	0/0
smed_chr1_232288007	0/0	0/0	0/0	0/0	0/0	./.	0/0	0/0	0/0	0/0	0/0	0/0	0/0	0/0	0/0	0/0	0/0	0/0	0/0	0/0	0/0	0/0	0/0	0/0	0/0	0/0	0/0	0/0
smed_chr1_232288010	0/0	0/0	0/0	0/0	0/0	./.	0/0	0/0	0/0	0/0	0/0	0/0	0/0	0/0	0/0	0/0	0/0	0/0	0/0	0/0	0/0	0/0	0/0	0/0	0/0	0/0	0/0	0/0
smed_chr1_232288026	0/0	0/0	0/0	0/0	0/0	./.	0/0	0/0	0/0	0/0	0/0	./.	0/1	0/1	0/1	0/0	0/0	0/0	0/0	0/0	0/0	0/0	0/0	0/0	0/0	0/0	0/0	0/0
smed_chr1_232288030	0/0	0/0	0/0	0/0	0/0	./.	0/0	0/0	0/0	0/0	0/0	0/0	0/0	0/0	0/0	0/0	0/0	0/0	0/0	0/0	0/0	0/0	0/0	0/0	0/0	0/0	0/0	0/0
smed_chr1_232288073	0/0	0/0	0/0	0/0	0/0	./.	0/0	0/0	0/0	0/0	0/0	0/0	0/0	0/0	0/0	0/0	0/0	0/0	0/0	0/0	0/0	0/0	0/0	0/0	0/0	0/0	0/0	0/0
smed_chr1_232288092	0/0	0/0	0/0	0/0	0/0	./.	0/0	0/0	0/0	0/0	0/0	0/0	0/0	0/0	0/0	0/0	0/0	0/0	0/0	0/0	0/0	0/0	0/0	0/0	0/0	0/0	0/0	0/0
smed_chr1_232288110	0/0	0/0	0/0	0/0	0/0	./.	0/1	0/0	./.	0/0	0/1	0/0	0/0	0/0	0/0	0/0	0/0	0/0	0/0	0/0	0/0	0/0	0/0	0/0	0/0	0/0	0/0	0/0
smed_chr1_232288129	0/0	0/0	0/0	0/0	0/0	./.	0/0	0/0	0/0	0/0	0/0	0/1	0/1	0/1	0/1	0/0	0/0	0/0	0/0	0/0	0/0	0/0	0/0	0/0	0/0	0/0	0/0	0/0
smed_chr1_232300034	0/0	0/0	0/0	0/0	0/0	0/0	0/0	0/0	0/0	0/0	0/0	0/0	./.	0/0	0/0	0/0	0/0	0/0	0/0	0/0	0/0	0/0	0/0	0/0	0/0	0/0	0/0	0/0
smed_chr1_232300037	0/0	0/0	0/0	0/0	0/0	0/0	0/0	0/0	0/0	0/0	0/0	0/0	./.	0/0	0/0	0/0	0/0	0/0	0/0	0/0	0/0	0/0	0/0	0/0	0/0	0/0	0/0	0/0
smed_chr1_232300052	0/0	0/0	0/0	0/0	0/0	0/0	0/1	0/1	./.	./.	0/0	0/0	0/0	0/0	0/0	0/0	0/0	0/0	0/0	0/0	0/0	0/0	0/0	0/0	0/0	0/0	0/0	0/0
smed_chr1_232319390	0/0	0/0	0/0	0/0	0/0	0/0	0/0	0/0	0/0	0/0	0/0	0/0	0/0	0/0	0/0	0/0	0/0	0/0	0/0	0/0	0/0	0/0	0/0	0/0	0/0	0/0	0/0	0/0
smed_chr1_232319415	0/0	0/0	0/0	0/0	0/0	0/0	0/0	0/0	0/0	0/0	0/0	0/0	0/0	./.	0/0	0/0	0/0	0/0	0/0	0/0	0/0	0/0	0/0	0/0	0/0	0/0	0/0	0/0
smed_chr1_232319426	0/0	0/0	0/0	0/0	0/0	0/0	0/1	./.	0/0	0/0	0/0	0/0	0/0	0/1	0/0	0/0	0/0	0/0	0/0	0/0	0/0	0/0	0/0	0/0	0/0	0/0	0/0	0/0
smed_chr1_232319440	0/0	0/0	0/0	0/0	0/0	0/0	0/1	./.	0/0	0/0	0/1	0/0	0/0	0/1	./.	0/0	./.	0/0	0/0	0/0	./.	0/0	0/0	0/1	0/0	0/0	0/1	0/0
smed_chr1_232319472	0/0	0/0	0/0	0/0	0/0	0/0	0/0	0/0	0/0	0/0	0/0	2021-01-01	2021-01-01	0/1	./.	0/0	0/0	0/0	0/0	0/0	0/0	0/0	0/0	0/0	0/0	0/0	0/0	0/0
smed_chr1_232319493	2021-01-01	2021-01-01	2021-01-01	2021-01-01	2021-01-01	2021-01-01	0/1	0/1	2021-01-01	./.	0/1	0/0	0/0	0/0	./.	2021-01-01	./.	./.	2021-01-01	2021-01-01	./.	2021-01-01	./.	0/1	./.	2021-01-01	0/1	2021-01-01
smed_chr1_232319509	0/0	0/0	0/0	0/0	0/0	0/0	0/0	0/0	0/0	0/0	0/0	0/0	0/0	0/0	0/0	0/0	0/0	0/0	0/0	0/0	0/0	0/0	0/0	0/0	0/0	0/0	0/0	0/0
smed_chr1_232319512	0/0	0/0	0/0	0/0	0/0	0/0	0/0	0/0	0/0	0/0	0/0	0/0	0/0	0/0	0/0	0/0	0/0	0/0	0/0	0/0	0/0	0/0	0/0	0/0	0/0	0/0	0/0	0/0
smed_chr1_232319563	0/0	0/0	0/0	0/0	0/0	0/0	0/0	0/0	0/0	0/0	0/0	0/0	0/0	0/0	./.	0/0	0/0	0/0	0/0	0/0	0/0	0/0	0/0	0/0	0/0	0/0	0/0	0/0
smed_chr1_232323324	0/0	0/0	0/0	0/0	0/0	0/0	0/0	0/0	0/0	0/0	0/0	./.	0/1	0/0	0/1	0/0	0/0	0/0	0/0	0/0	0/0	0/0	0/0	0/0	0/0	0/0	0/0	0/0
smed_chr1_232323356	0/0	0/0	0/0	0/0	0/0	0/0	0/1	0/0	0/0	0/0	0/0	0/0	0/0	0/1	0/0	0/0	0/0	0/0	0/0	0/0	0/0	0/0	0/0	0/0	0/0	0/0	0/0	0/0
smed_chr1_232323357	0/0	0/0	0/0	0/0	0/0	0/0	0/1	0/0	0/0	0/0	0/0	0/0	0/0	0/1	0/0	0/0	0/0	0/0	0/0	0/0	0/0	0/0	0/0	0/0	0/0	0/0	0/0	0/0
smed_chr1_232323546	0/0	0/0	0/0	0/0	0/0	0/0	0/0	0/0	0/0	0/0	0/0	0/0	0/0	0/0	0/0	0/0	0/0	0/0	0/0	0/0	0/0	0/0	0/0	0/0	0/0	0/0	0/0	0/0
smed_chr1_232323588	0/0	0/0	0/0	0/0	0/0	0/0	0/0	0/0	0/0	0/0	0/0	0/0	0/0	0/0	0/0	0/0	0/0	0/0	0/0	0/0	0/0	0/0	0/0	0/0	0/0	0/0	0/0	0/0
smed_chr1_232323601	0/0	0/0	0/0	0/0	0/0	0/0	0/0	0/0	./.	./.	0/0	./.	0/0	0/0	0/0	0/0	0/0	0/0	0/1	0/1	0/1	./.	./.	0/0	0/0	0/0	0/0	0/0
smed_chr1_232433079	2021-01-01	2021-01-01	2021-01-01	2021-01-01	2021-01-01	2021-01-01	./.	./.	0/1	2021-01-01	./.	2021-01-01	2021-01-01	2021-01-01	2021-01-01	2021-01-01	2021-01-01	./.	2021-01-01	2021-01-01	2021-01-01	2021-01-01	2021-01-01	2021-01-01	2021-01-01	./.	0/1	2021-01-01
smed_chr1_232533036	0/0	0/0	0/0	0/0	0/0	0/0	0/0	0/0	0/0	0/0	0/0	0/0	0/0	0/0	0/0	0/0	0/0	0/0	0/1	./.	0/0	0/1	0/1	0/0	0/0	0/0	0/0	0/0
smed_chr1_232533196	0/0	0/0	0/0	0/0	0/0	0/0	0/0	0/0	0/0	0/0	0/0	0/1	0/1	./.	0/1	0/0	0/0	0/0	0/0	0/0	0/0	0/0	0/0	0/0	0/0	0/0	0/0	0/0
smed_chr1_232533275	0/0	0/0	0/0	0/0	0/0	0/0	0/0	0/0	0/0	0/0	0/0	0/0	0/0	0/0	0/0	0/0	0/0	0/0	0/1	./.	0/0	0/1	0/1	0/0	0/0	0/0	0/0	0/0
smed_chr1_232561901	2021-01-01	2021-01-01	2021-01-01	2021-01-01	2021-01-01	2021-01-01	2021-01-01	2021-01-01	2021-01-01	2021-01-01	2021-01-01	./.	0/1	0/0	0/1	2021-01-01	2021-01-01	2021-01-01	./.	0/1	./.	0/1	./.	2021-01-01	2021-01-01	2021-01-01	0/1	2021-01-01
smed_chr1_232561908	0/0	0/0	0/0	0/0	0/0	0/0	0/0	0/0	0/0	0/0	0/0	0/0	./.	0/0	0/0	0/0	0/0	0/0	0/0	0/0	./.	./.	0/0	0/0	0/0	0/0	./.	0/0
smed_chr1_232561974	0/0	0/0	0/0	0/0	0/0	0/0	0/0	0/0	0/0	0/0	0/0	0/0	0/0	0/0	0/0	0/0	0/0	0/0	0/0	0/0	./.	0/0	0/0	0/0	0/0	0/0	0/0	0/0
smed_chr1_232562147	2021-01-01	2021-01-01	2021-01-01	2021-01-01	2021-01-01	2021-01-01	2021-01-01	2021-01-01	2021-01-01	2021-01-01	2021-01-01	0/1	0/1	0/0	0/1	2021-01-01	2021-01-01	2021-01-01	./.	0/1	./.	0/1	2021-01-01	2021-01-01	2021-01-01	2021-01-01	0/1	2021-01-01
smed_chr1_232562192	0/0	0/0	0/0	0/0	0/0	0/0	0/0	0/0	0/0	0/0	0/0	0/0	0/0	0/0	0/0	0/0	0/0	0/0	0/0	0/0	./.	0/0	0/0	0/0	0/0	0/0	0/1	0/0
smed_chr1_232562201	0/0	0/0	0/0	0/0	0/0	0/0	0/0	0/0	0/0	0/0	0/0	0/0	0/0	0/0	0/0	0/0	0/0	0/0	0/1	0/1	./.	0/1	./.	0/0	0/0	0/0	0/0	0/0
smed_chr1_232671715	2021-01-01	2021-01-01	2021-01-01	2021-01-01	2021-01-01	2021-01-01	2021-01-01	2021-01-01	0/1	2021-01-01	2021-01-01	0/0	0/0	0/0	0/0	2021-01-01	0/1	2021-01-01	0/1	0/1	0/1	0/1	0/1	2021-01-01	2021-01-01	2021-01-01	./.	2021-01-01
smed_chr1_232672008	0/0	0/0	0/0	0/0	0/0	0/0	0/0	0/0	0/0	0/0	0/0	2021-01-01	0/1	0/1	2021-01-01	0/0	0/0	0/0	0/0	0/0	0/0	0/0	0/0	0/0	0/0	0/0	0/0	0/0
smed_chr1_232672014	2021-01-01	2021-01-01	2021-01-01	2021-01-01	2021-01-01	2021-01-01	2021-01-01	2021-01-01	0/1	2021-01-01	2021-01-01	2021-01-01	0/1	0/1	2021-01-01	2021-01-01	0/1	2021-01-01	0/1	0/1	0/1	0/1	0/1	2021-01-01	2021-01-01	2021-01-01	./.	2021-01-01
smed_chr1_232672029	2021-01-01	2021-01-01	2021-01-01	2021-01-01	2021-01-01	2021-01-01	2021-01-01	2021-01-01	0/1	2021-01-01	2021-01-01	0/0	0/0	0/0	0/0	./.	0/1	./.	0/1	0/1	0/1	0/1	0/1	2021-01-01	2021-01-01	2021-01-01	0/1	2021-01-01
smed_chr1_232718342	0/0	0/0	0/0	0/0	0/0	0/0	0/0	0/0	0/0	0/0	0/0	0/0	0/0	0/0	0/0	0/0	0/0	0/0	0/0	0/0	./.	0/0	0/0	./.	0/0	0/0	0/0	0/0
smed_chr1_232718390	0/0	0/0	0/0	0/0	0/0	0/0	0/0	0/0	0/0	0/0	0/0	0/0	0/0	0/0	0/0	0/0	0/0	0/0	0/1	0/0	./.	./.	2021-01-01	./.	0/0	0/0	0/0	0/0
smed_chr1_232718398	0/0	0/0	0/0	0/0	0/0	0/0	0/0	0/0	0/0	0/0	0/0	0/0	0/0	0/0	0/0	0/0	0/0	0/0	0/1	0/0	./.	./.	2021-01-01	./.	0/0	0/0	0/0	0/0
smed_chr1_232734868	0/0	0/0	0/0	0/0	0/0	0/0	0/0	0/0	0/0	0/0	0/0	0/0	./.	0/0	0/0	0/0	./.	0/0	0/0	0/0	./.	./.	0/0	0/0	0/0	0/0	0/0	0/0
smed_chr1_232734950	0/1	0/1	0/1	0/1	0/1	0/1	0/1	0/0	0/1	0/1	0/1	0/1	./.	0/0	0/0	0/1	./.	0/1	./.	0/1	./.	./.	0/0	./.	0/1	0/1	0/1	0/1
smed_chr1_232734984	0/0	0/0	0/0	0/0	0/0	0/0	0/0	0/0	0/0	0/0	0/0	0/0	./.	0/0	0/0	0/0	./.	0/0	0/0	0/0	./.	./.	0/0	0/0	0/0	0/0	0/0	0/0
smed_chr1_232829123	0/0	0/0	0/0	0/0	0/0	0/0	0/0	0/0	0/0	0/0	0/0	0/0	0/0	0/1	0/0	0/0	./.	./.	0/0	0/0	0/0	0/0	0/0	0/0	0/0	0/0	0/0	0/0
smed_chr1_232829163	0/0	0/0	0/0	0/0	0/0	0/0	0/0	0/0	0/0	0/0	0/0	0/0	0/0	0/1	0/0	0/0	./.	./.	0/0	0/0	0/0	0/0	0/0	0/0	0/0	0/0	0/0	0/0
smed_chr1_232829172	2021-01-01	2021-01-01	2021-01-01	2021-01-01	2021-01-01	./.	2021-01-01	2021-01-01	2021-01-01	2021-01-01	2021-01-01	2021-01-01	2021-01-01	0/1	2021-01-01	2021-01-01	./.	./.	2021-01-01	2021-01-01	2021-01-01	2021-01-01	2021-01-01	2021-01-01	2021-01-01	2021-01-01	2021-01-01	2021-01-01
smed_chr1_232829227	2021-01-01	2021-01-01	2021-01-01	2021-01-01	2021-01-01	2021-01-01	2021-01-01	2021-01-01	2021-01-01	2021-01-01	2021-01-01	2021-01-01	2021-01-01	0/1	2021-01-01	2021-01-01	./.	./.	2021-01-01	2021-01-01	2021-01-01	2021-01-01	2021-01-01	./.	2021-01-01	2021-01-01	2021-01-01	2021-01-01
smed_chr1_232829228	0/0	0/0	0/0	0/0	0/0	0/0	0/0	0/0	0/0	0/0	0/0	0/0	0/0	0/1	0/0	0/0	./.	0/0	0/0	0/0	0/0	0/0	0/0	0/0	0/0	0/0	0/0	0/0
smed_chr1_232854390	0/0	0/0	0/0	0/0	0/0	0/0	0/0	0/0	0/0	0/0	0/0	0/0	0/0	./.	0/0	0/0	0/0	0/0	0/0	0/0	0/0	0/0	0/0	0/0	0/0	0/0	0/0	0/0
smed_chr1_232854391	0/0	0/0	0/0	0/0	0/0	0/0	0/0	0/0	0/0	0/0	0/0	0/0	0/0	./.	0/0	0/0	0/0	0/0	0/0	0/0	0/0	0/0	0/0	0/0	0/0	0/0	0/0	0/0
smed_chr1_232854397	0/0	0/0	0/0	0/0	0/0	0/0	0/0	0/0	0/0	0/0	0/0	0/0	0/0	./.	0/0	0/0	0/0	0/0	0/0	0/0	0/0	0/0	0/0	0/0	0/0	0/0	0/0	0/0
smed_chr1_232854431	0/0	0/0	0/0	0/0	0/0	0/0	0/0	0/0	0/0	0/0	0/0	0/1	./.	./.	./.	0/0	0/0	0/0	0/0	0/0	0/0	0/0	0/0	0/0	0/0	0/0	0/0	0/0
smed_chr1_232854504	0/0	0/0	0/0	0/0	0/0	0/0	0/0	0/0	0/0	0/0	./.	0/0	0/0	./.	0/0	0/0	0/0	0/0	0/0	0/0	0/0	0/0	0/0	0/0	0/0	0/0	0/0	0/0
smed_chr1_232854656	0/0	0/0	0/0	0/0	0/0	0/0	0/0	0/0	0/0	0/0	0/0	0/0	0/0	0/0	0/0	0/0	0/0	0/0	./.	0/1	0/1	0/1	0/1	0/0	0/0	0/0	0/0	0/0
smed_chr1_232870593	0/0	0/0	0/0	0/0	0/0	./.	0/0	0/0	0/0	0/0	0/0	2021-01-01	./.	0/0	./.	0/0	0/0	0/0	0/0	0/0	0/0	0/0	0/0	0/0	0/0	0/0	0/0	0/0
smed_chr1_232870652	0/0	0/0	0/0	0/0	0/0	./.	./.	0/0	0/0	0/0	0/0	0/0	0/0	0/0	0/0	0/0	0/0	0/0	0/0	0/0	0/0	0/0	0/0	0/0	0/0	0/0	0/0	0/0
smed_chr1_232888549	./.	0/1	0/1	0/1	0/1	0/1	0/1	0/1	0/1	0/1	0/1	0/1	0/1	./.	./.	0/1	0/1	0/1	0/1	0/1	0/1	0/1	0/1	0/1	0/1	0/1	0/1	0/1
smed_chr1_232888591	./.	0/1	0/1	0/1	0/1	0/1	0/1	0/1	0/1	0/1	0/1	0/1	0/1	0/1	./.	0/1	0/1	0/1	0/1	0/1	0/1	0/1	0/1	0/1	0/1	0/1	0/1	0/1
smed_chr1_232888603	./.	0/1	0/1	0/1	0/1	0/1	0/1	0/1	0/1	0/1	0/1	2021-01-01	2021-01-01	0/1	./.	0/1	0/1	0/1	0/1	0/1	0/1	0/1	0/1	0/1	0/1	0/1	0/1	0/1
smed_chr1_232888630	./.	0/1	0/1	0/1	0/1	0/1	0/1	0/1	0/1	0/1	0/1	0/1	0/1	0/1	./.	0/1	0/1	0/1	0/1	0/1	0/1	0/1	0/1	0/1	0/1	0/1	0/1	0/1
smed_chr1_232929741	2021-01-01	2021-01-01	2021-01-01	2021-01-01	2021-01-01	0/0	2021-01-01	2021-01-01	2021-01-01	2021-01-01	./.	0/0	0/0	./.	0/1	2021-01-01	0/1	2021-01-01	2021-01-01	2021-01-01	./.	2021-01-01	2021-01-01	./.	./.	0/1	0/1	./.
smed_chr1_232929750	0/0	0/0	0/0	0/0	0/0	0/0	0/0	0/0	0/0	0/0	0/0	0/0	0/0	./.	0/0	0/0	0/0	0/0	2021-01-01	2021-01-01	./.	0/1	0/0	0/0	0/0	0/0	0/0	./.
smed_chr1_232929798	0/0	0/0	0/0	0/0	0/0	0/0	0/0	0/0	0/0	0/0	0/0	./.	0/1	./.	0/1	0/0	0/0	0/0	0/0	0/0	./.	0/0	0/0	0/0	0/0	0/0	0/0	./.
smed_chr1_232929817	0/0	0/0	0/0	0/0	0/0	0/0	0/0	0/0	0/0	0/0	0/0	0/0	0/0	./.	0/0	0/0	0/0	0/0	2021-01-01	2021-01-01	./.	./.	0/0	0/0	0/0	0/0	0/0	./.
smed_chr1_232931225	0/0	0/0	0/0	0/0	0/0	0/0	0/0	0/0	0/0	0/0	./.	0/0	./.	0/1	0/0	0/0	0/0	0/0	./.	0/0	0/0	./.	0/0	0/0	0/0	0/0	./.	0/0
smed_chr1_232934307	0/0	0/0	0/0	0/0	0/0	./.	./.	0/0	0/0	0/0	0/0	0/0	0/0	./.	0/0	0/0	0/0	0/0	0/0	0/0	./.	0/0	0/0	0/0	0/0	0/0	./.	0/0
smed_chr1_232986267	2021-01-01	2021-01-01	2021-01-01	2021-01-01	2021-01-01	./.	0/1	2021-01-01	2021-01-01	2021-01-01	0/0	2021-01-01	0/1	0/1	0/1	2021-01-01	2021-01-01	2021-01-01	2021-01-01	2021-01-01	2021-01-01	2021-01-01	2021-01-01	2021-01-01	2021-01-01	0/1	2021-01-01	2021-01-01
smed_chr1_232986312	0/0	0/0	0/0	0/0	0/0	./.	0/0	0/0	0/0	0/0	0/0	0/0	0/0	0/0	0/0	0/0	0/1	0/0	0/0	0/0	0/0	0/0	0/0	0/0	0/0	0/0	0/0	0/0
smed_chr1_232986313	0/0	0/0	0/0	0/0	0/0	./.	0/0	0/0	0/0	0/0	0/0	0/0	0/0	0/0	0/0	0/0	0/1	0/0	0/0	0/0	0/0	0/0	0/0	0/0	0/0	0/0	0/0	0/0
smed_chr1_232986566	0/0	0/0	0/0	0/0	0/0	./.	0/0	0/0	0/0	0/0	0/0	0/0	0/0	0/0	0/0	0/0	0/1	0/0	0/0	0/0	0/0	0/0	0/0	0/0	0/0	0/0	0/0	0/0
smed_chr1_232986630	0/0	0/0	0/0	0/0	0/0	./.	0/0	0/0	0/0	0/0	0/0	0/0	0/0	0/0	0/0	0/0	0/1	0/0	0/0	0/0	0/0	0/0	0/0	0/0	0/0	0/0	0/0	0/0
smed_chr1_233023026	2021-01-01	2021-01-01	2021-01-01	2021-01-01	2021-01-01	0/1	./.	2021-01-01	2021-01-01	2021-01-01	0/0	./.	./.	0/1	./.	2021-01-01	2021-01-01	2021-01-01	2021-01-01	2021-01-01	2021-01-01	2021-01-01	2021-01-01	2021-01-01	2021-01-01	./.	2021-01-01	2021-01-01
smed_chr1_233023034	2021-01-01	2021-01-01	2021-01-01	2021-01-01	2021-01-01	0/1	./.	2021-01-01	2021-01-01	2021-01-01	0/0	./.	./.	0/1	./.	2021-01-01	2021-01-01	2021-01-01	2021-01-01	2021-01-01	2021-01-01	2021-01-01	2021-01-01	2021-01-01	2021-01-01	./.	2021-01-01	2021-01-01
smed_chr1_233023190	2021-01-01	2021-01-01	2021-01-01	2021-01-01	2021-01-01	0/0	./.	2021-01-01	2021-01-01	2021-01-01	0/0	./.	./.	./.	./.	2021-01-01	2021-01-01	2021-01-01	2021-01-01	2021-01-01	2021-01-01	2021-01-01	2021-01-01	2021-01-01	2021-01-01	2021-01-01	./.	2021-01-01
smed_chr1_233023214	0/0	0/0	0/0	0/0	0/0	0/0	./.	0/0	0/0	0/0	0/0	./.	./.	0/0	./.	0/0	0/0	0/0	0/0	0/0	0/0	0/0	0/0	0/0	0/0	0/0	0/0	0/0
smed_chr1_233023242	0/0	0/0	0/0	0/0	0/0	0/0	./.	0/0	0/0	0/0	0/1	./.	./.	0/0	./.	0/0	0/0	0/0	0/0	0/0	0/0	0/0	0/0	0/0	0/0	0/0	0/0	0/0
smed_chr1_233117634	2021-01-01	2021-01-01	2021-01-01	2021-01-01	2021-01-01	2021-01-01	0/1	2021-01-01	2021-01-01	2021-01-01	2021-01-01	./.	2021-01-01	0/0	2021-01-01	2021-01-01	2021-01-01	2021-01-01	0/1	2021-01-01	2021-01-01	2021-01-01	2021-01-01	2021-01-01	2021-01-01	2021-01-01	2021-01-01	2021-01-01
smed_chr1_233117656	2021-01-01	2021-01-01	2021-01-01	2021-01-01	2021-01-01	./.	0/1	2021-01-01	2021-01-01	./.	2021-01-01	0/0	0/0	0/0	0/0	0/0	0/0	0/0	0/0	0/0	0/0	0/0	0/0	0/0	0/0	0/0	0/0	0/0
smed_chr1_233357101	0/1	0/1	./.	0/1	0/1	0/1	0/0	0/1	0/1	0/1	0/1	./.	./.	0/1	0/1	./.	0/1	0/1	0/1	0/1	0/1	0/1	0/1	0/1	0/1	0/1	./.	0/1
smed_chr1_233357185	0/0	0/0	0/0	0/0	0/0	0/0	0/1	0/0	0/0	0/0	0/0	0/0	0/0	0/1	0/0	0/0	0/0	0/0	0/0	0/0	./.	./.	0/0	0/0	0/0	./.	0/0	0/0
smed_chr1_233357195	0/1	0/1	./.	0/1	0/1	0/1	0/0	0/1	0/1	0/1	0/1	./.	./.	0/1	0/1	./.	0/1	0/1	0/1	0/1	./.	0/1	0/1	0/1	0/1	0/1	./.	0/1
smed_chr1_233357253	0/1	0/1	./.	0/1	0/1	0/1	0/1	0/1	0/1	0/1	0/0	0/0	0/0	0/0	0/0	./.	0/1	0/1	0/1	0/1	./.	./.	0/1	0/1	0/1	0/1	./.	0/1
smed_chr1_233496378	0/1	0/1	0/1	0/1	0/1	0/1	0/1	0/1	0/1	0/1	0/1	0/1	0/1	./.	0/1	0/0	0/0	0/0	0/1	0/1	0/1	0/1	0/1	0/0	0/1	./.	0/0	0/0
smed_chr1_233496447	0/0	0/0	0/0	0/0	0/0	0/0	0/0	0/0	0/0	0/0	0/0	0/0	0/0	0/0	0/0	0/0	0/0	0/0	0/0	0/0	0/0	0/0	./.	0/0	0/0	0/0	0/0	0/0
smed_chr1_233496603	0/0	0/0	0/0	0/0	0/0	0/0	0/0	0/0	0/0	0/0	0/0	0/0	0/0	./.	0/0	0/0	0/1	0/0	0/0	0/0	0/0	0/0	0/0	./.	0/0	0/0	0/1	0/0
smed_chr1_233496685	0/0	0/0	0/0	0/0	0/0	0/0	0/0	0/0	0/0	0/0	0/0	0/0	0/0	./.	0/0	0/0	0/1	0/0	0/0	0/0	0/0	0/0	0/0	./.	0/0	0/0	0/1	0/0
smed_chr1_233496693	0/0	0/0	0/0	0/0	0/0	0/0	0/0	0/0	0/0	0/0	0/0	0/0	0/0	./.	0/0	0/0	0/1	0/0	0/0	0/0	0/0	0/0	0/0	./.	0/0	0/0	0/1	0/0
smed_chr1_233540727	0/0	0/0	0/0	0/0	0/0	./.	0/0	0/0	0/0	0/0	./.	./.	./.	0/0	0/1	0/0	0/0	0/0	0/0	0/0	./.	0/0	0/0	0/0	0/0	0/0	0/0	0/0
smed_chr1_233542223	0/1	0/1	0/1	0/1	0/1	2021-01-01	./.	0/1	0/1	0/1	0/1	0/0	0/0	0/1	0/0	0/1	0/1	0/1	0/1	0/1	./.	0/1	0/1	0/0	0/1	0/1	0/1	0/1
smed_chr1_233542237	0/1	0/1	0/1	0/1	0/1	2021-01-01	./.	0/1	0/1	0/1	0/1	0/0	0/0	0/1	0/0	0/1	0/1	0/1	0/1	0/1	./.	0/1	0/1	0/0	0/1	0/1	0/1	0/1
smed_chr1_233542254	0/1	0/1	0/1	0/1	0/1	2021-01-01	./.	0/1	0/1	0/1	0/1	0/0	0/0	0/1	0/0	0/1	0/1	0/1	0/1	0/1	./.	0/1	0/1	0/0	0/1	0/1	0/1	0/1
smed_chr1_233574348	2021-01-01	2021-01-01	2021-01-01	2021-01-01	2021-01-01	2021-01-01	2021-01-01	2021-01-01	2021-01-01	2021-01-01	2021-01-01	2021-01-01	2021-01-01	0/1	2021-01-01	2021-01-01	./.	2021-01-01	2021-01-01	2021-01-01	2021-01-01	2021-01-01	2021-01-01	2021-01-01	2021-01-01	2021-01-01	2021-01-01	2021-01-01
smed_chr1_233574427	0/0	0/0	0/0	0/0	0/0	0/0	0/0	0/0	0/0	0/0	0/0	0/0	0/0	0/1	0/0	0/0	0/0	0/0	0/0	0/0	0/0	0/0	0/0	0/0	0/0	0/0	0/0	0/0
smed_chr1_233574456	0/1	0/1	0/1	0/1	0/1	0/1	0/1	0/1	0/1	0/1	0/1	0/1	0/1	0/1	0/1	0/1	0/1	0/1	0/1	0/1	0/1	0/1	0/1	0/1	0/1	0/1	0/1	0/1
smed_chr1_233574490	2021-01-01	2021-01-01	2021-01-01	2021-01-01	2021-01-01	2021-01-01	2021-01-01	2021-01-01	2021-01-01	2021-01-01	2021-01-01	2021-01-01	2021-01-01	0/1	2021-01-01	2021-01-01	2021-01-01	2021-01-01	2021-01-01	2021-01-01	2021-01-01	2021-01-01	2021-01-01	2021-01-01	2021-01-01	2021-01-01	2021-01-01	2021-01-01
smed_chr1_233574496	0/0	0/0	0/0	0/0	0/0	0/0	0/0	0/0	0/0	0/0	0/0	0/0	0/0	0/1	0/0	0/0	0/0	0/0	0/0	0/0	0/0	0/0	0/0	0/0	0/0	0/0	0/0	0/0
smed_chr1_233575823	0/0	0/0	0/0	0/0	0/0	0/0	0/0	0/0	0/0	0/0	0/0	0/0	0/0	0/0	0/0	0/0	0/1	0/0	0/0	0/0	0/0	0/0	0/0	0/0	0/0	0/0	0/0	0/0
smed_chr1_233575950	0/0	0/0	0/0	0/0	0/0	0/0	0/0	0/0	0/0	0/0	0/0	2021-01-01	2021-01-01	0/0	2021-01-01	0/0	0/1	0/0	0/0	0/0	0/0	0/0	0/0	0/0	0/0	0/0	0/0	0/0
smed_chr1_233575954	0/0	0/0	0/0	0/0	0/0	0/0	0/0	0/0	0/0	0/0	0/0	0/0	0/0	0/0	0/0	0/0	0/1	0/0	0/0	0/0	0/0	0/0	0/0	0/0	0/0	0/0	0/0	0/0
smed_chr1_233575970	2021-01-01	2021-01-01	2021-01-01	2021-01-01	2021-01-01	2021-01-01	0/1	2021-01-01	2021-01-01	2021-01-01	./.	2021-01-01	2021-01-01	0/1	2021-01-01	2021-01-01	0/1	2021-01-01	2021-01-01	2021-01-01	2021-01-01	2021-01-01	2021-01-01	./.	2021-01-01	2021-01-01	2021-01-01	2021-01-01
smed_chr1_233576029	2021-01-01	2021-01-01	2021-01-01	2021-01-01	2021-01-01	2021-01-01	0/1	2021-01-01	2021-01-01	2021-01-01	./.	2021-01-01	2021-01-01	0/1	2021-01-01	2021-01-01	0/1	2021-01-01	2021-01-01	2021-01-01	2021-01-01	2021-01-01	2021-01-01	0/1	2021-01-01	2021-01-01	2021-01-01	2021-01-01
smed_chr1_233579040	0/0	0/0	0/0	0/0	0/0	0/0	0/0	0/0	0/0	0/0	0/0	0/0	0/0	0/0	0/0	0/0	0/0	0/0	0/0	0/0	0/0	0/0	0/0	0/0	0/0	0/0	0/0	0/0
smed_chr1_233579181	0/0	0/0	0/0	./.	0/0	0/0	0/0	0/0	0/0	0/0	0/0	2021-01-01	0/0	0/0	0/0	0/0	2021-01-01	0/0	0/0	0/0	2021-01-01	0/0	0/0	0/0	2021-01-01	0/0	0/0	0/0
smed_chr1_233579238	2021-01-01	2021-01-01	2021-01-01	2021-01-01	2021-01-01	2021-01-01	./.	2021-01-01	2021-01-01	2021-01-01	2021-01-01	2021-01-01	2021-01-01	./.	2021-01-01	2021-01-01	2021-01-01	2021-01-01	2021-01-01	2021-01-01	2021-01-01	2021-01-01	2021-01-01	2021-01-01	2021-01-01	2021-01-01	2021-01-01	2021-01-01
smed_chr1_233579255	2021-01-01	2021-01-01	2021-01-01	2021-01-01	2021-01-01	2021-01-01	0/1	2021-01-01	2021-01-01	2021-01-01	2021-01-01	2021-01-01	2021-01-01	./.	2021-01-01	2021-01-01	2021-01-01	./.	2021-01-01	2021-01-01	2021-01-01	2021-01-01	2021-01-01	2021-01-01	2021-01-01	2021-01-01	./.	2021-01-01
smed_chr1_233614883	0/0	0/0	0/0	0/0	0/0	0/0	0/0	0/0	0/0	0/0	0/0	0/0	0/0	0/0	0/0	0/0	0/0	0/0	0/0	0/0	0/0	0/0	0/0	0/0	0/0	0/0	0/0	0/0
smed_chr1_233614888	2021-01-01	2021-01-01	2021-01-01	2021-01-01	2021-01-01	./.	./.	2021-01-01	2021-01-01	2021-01-01	./.	2021-01-01	2021-01-01	0/1	2021-01-01	2021-01-01	2021-01-01	2021-01-01	./.	2021-01-01	2021-01-01	./.	2021-01-01	./.	2021-01-01	2021-01-01	2021-01-01	2021-01-01
smed_chr1_233614943	0/0	0/0	0/0	0/0	0/0	0/0	0/0	0/0	0/0	0/0	0/0	./.	0/1	./.	0/1	0/0	0/0	0/0	0/0	0/0	0/0	0/0	0/0	0/0	0/0	0/0	0/0	0/0
smed_chr1_233615090	0/0	0/0	0/0	0/0	0/0	0/0	0/0	0/0	0/0	0/0	0/0	0/0	0/0	0/0	0/0	0/0	0/0	0/0	0/0	0/0	0/0	0/0	0/0	0/0	0/0	0/0	0/0	0/0
smed_chr1_233615318	2021-01-01	2021-01-01	2021-01-01	2021-01-01	2021-01-01	2021-01-01	0/1	2021-01-01	2021-01-01	2021-01-01	2021-01-01	2021-01-01	2021-01-01	0/1	0/1	2021-01-01	./.	./.	2021-01-01	./.	./.	2021-01-01	2021-01-01	0/1	2021-01-01	2021-01-01	2021-01-01	2021-01-01
smed_chr1_233615339	0/1	0/1	0/1	0/1	0/1	0/1	./.	0/1	0/1	0/1	0/1	./.	0/1	0/1	0/1	0/1	./.	0/1	./.	0/0	./.	0/0	0/0	0/1	0/1	0/0	./.	0/1
smed_chr1_233615340	0/0	0/0	0/0	0/0	0/0	0/0	0/0	0/0	0/0	0/0	0/0	0/0	0/0	./.	0/0	0/1	./.	0/1	0/0	0/0	./.	0/0	0/0	./.	0/1	2021-01-01	./.	0/1
smed_chr1_233615412	2021-01-01	2021-01-01	2021-01-01	2021-01-01	2021-01-01	2021-01-01	./.	2021-01-01	2021-01-01	2021-01-01	2021-01-01	2021-01-01	2021-01-01	0/1	0/1	2021-01-01	./.	./.	2021-01-01	./.	./.	2021-01-01	2021-01-01	0/1	2021-01-01	2021-01-01	2021-01-01	2021-01-01
smed_chr1_233615600	0/0	0/0	0/0	0/0	0/0	0/0	./.	0/0	0/0	0/0	0/0	0/0	0/0	0/0	0/0	0/0	0/0	0/0	0/0	0/0	0/0	0/0	0/0	0/0	0/0	0/0	0/0	0/0
smed_chr1_233615658	0/0	0/0	0/0	0/0	0/0	0/0	0/0	0/0	0/0	0/0	0/0	0/0	0/0	0/0	0/0	0/0	0/0	0/0	0/0	0/0	0/0	0/0	0/0	0/0	0/0	0/0	0/0	0/0
smed_chr1_233615729	0/0	0/0	0/0	0/0	0/0	0/0	0/0	0/0	0/0	0/0	0/0	0/0	0/0	0/0	0/0	0/0	0/0	0/0	0/1	0/1	./.	./.	0/1	0/0	0/0	0/0	0/0	0/0
smed_chr1_233615775	0/0	0/0	0/0	0/0	0/0	0/0	0/0	0/0	0/0	0/0	0/0	0/0	0/0	0/0	0/0	0/0	0/0	0/0	0/1	0/1	0/1	./.	0/1	0/0	0/0	0/0	0/0	0/0
smed_chr1_233685136	2021-01-01	2021-01-01	2021-01-01	2021-01-01	2021-01-01	2021-01-01	2021-01-01	2021-01-01	2021-01-01	./.	2021-01-01	2021-01-01	0/0	./.	2021-01-01	2021-01-01	./.	2021-01-01	./.	./.	./.	2021-01-01	2021-01-01	2021-01-01	2021-01-01	2021-01-01	2021-01-01	2021-01-01
smed_chr1_233734911	0/1	0/1	0/1	0/1	0/1	./.	0/0	./.	./.	./.	0/1	0/0	0/0	0/0	0/0	0/0	0/0	0/0	0/0	0/0	0/0	0/0	0/0	0/0	0/0	0/0	0/0	0/0
smed_chr1_233734933	0/1	0/1	0/1	0/1	0/1	./.	0/1	./.	./.	./.	0/1	2021-01-01	./.	./.	2021-01-01	2021-01-01	./.	2021-01-01	2021-01-01	2021-01-01	2021-01-01	2021-01-01	2021-01-01	2021-01-01	2021-01-01	2021-01-01	2021-01-01	2021-01-01
smed_chr1_233735000	0/0	0/0	0/0	0/0	0/0	0/0	0/0	0/0	0/0	0/0	0/0	0/1	./.	./.	./.	0/0	0/0	0/0	0/0	0/0	0/0	0/0	0/0	0/0	0/0	0/0	0/0	0/0
smed_chr1_233735027	0/0	0/0	0/0	0/0	0/0	0/0	0/0	0/0	0/0	0/0	0/0	0/0	0/0	0/0	0/0	0/0	0/0	0/0	0/0	0/0	0/0	0/0	0/0	0/0	0/0	0/0	0/0	0/0
smed_chr1_233735153	0/0	0/0	0/0	0/0	0/0	0/0	0/0	0/0	0/0	0/0	0/0	0/1	./.	./.	./.	0/0	0/0	0/0	0/0	0/0	0/0	0/0	0/0	0/0	0/0	0/0	0/0	0/0
smed_chr1_233735154	0/0	0/0	0/0	0/0	0/0	./.	0/0	0/0	0/0	0/0	0/0	0/0	0/0	0/0	0/0	0/0	0/0	0/0	0/1	0/1	0/1	0/1	0/1	0/0	0/0	0/0	0/0	0/0
smed_chr1_233735168	2021-01-01	2021-01-01	2021-01-01	2021-01-01	2021-01-01	2021-01-01	0/1	2021-01-01	2021-01-01	2021-01-01	./.	2021-01-01	./.	./.	2021-01-01	2021-01-01	./.	2021-01-01	2021-01-01	2021-01-01	2021-01-01	2021-01-01	2021-01-01	2021-01-01	2021-01-01	2021-01-01	2021-01-01	2021-01-01
smed_chr1_233735183	0/0	0/0	0/0	0/0	0/0	0/0	0/0	0/0	0/0	0/0	0/0	0/1	./.	./.	./.	0/0	0/0	0/0	0/0	0/0	0/0	0/0	0/0	0/0	0/0	0/0	0/0	0/0
smed_chr1_233735201	0/1	0/1	0/1	0/1	0/1	./.	0/0	./.	./.	./.	0/1	0/0	0/0	0/0	0/0	0/0	0/0	0/0	0/0	0/0	0/0	0/0	0/0	0/0	0/0	0/0	0/0	0/0
smed_chr1_233735204	0/0	0/0	0/0	0/0	0/0	0/0	0/0	0/0	0/0	0/0	0/0	0/1	./.	./.	./.	0/0	0/0	0/0	0/0	0/0	0/0	0/0	0/0	0/0	0/0	0/0	0/0	0/0
smed_chr1_233735213	0/0	0/0	0/0	0/0	0/0	0/0	0/0	0/0	0/0	0/0	0/0	0/1	./.	./.	./.	0/0	0/0	0/0	0/0	0/0	0/0	0/0	0/0	0/0	0/0	0/0	0/0	0/0
smed_chr1_233824310	0/0	0/0	0/0	0/0	./.	0/0	0/0	0/0	0/0	0/0	./.	0/0	0/0	0/0	0/0	0/0	0/0	0/0	0/0	0/0	0/0	0/0	0/0	0/0	0/0	0/0	0/1	0/0
smed_chr1_233872311	0/0	0/0	0/0	0/0	./.	0/0	0/0	0/0	0/0	0/0	./.	./.	./.	0/0	2021-01-01	0/0	0/0	0/0	0/0	./.	./.	0/0	0/0	0/0	0/0	0/0	0/0	0/0
smed_chr1_233892726	0/0	0/0	0/0	0/0	./.	0/0	0/0	0/0	0/0	0/0	./.	0/0	./.	0/1	./.	0/1	0/1	0/1	0/1	0/1	./.	0/1	0/1	./.	0/1	0/1	0/1	0/1
smed_chr1_233914357	2021-01-01	2021-01-01	2021-01-01	2021-01-01	2021-01-01	2021-01-01	./.	./.	2021-01-01	2021-01-01	2021-01-01	2021-01-01	2021-01-01	./.	2021-01-01	2021-01-01	2021-01-01	2021-01-01	2021-01-01	2021-01-01	2021-01-01	2021-01-01	2021-01-01	2021-01-01	2021-01-01	./.	2021-01-01	2021-01-01
smed_chr1_233914360	2021-01-01	2021-01-01	2021-01-01	2021-01-01	2021-01-01	2021-01-01	./.	./.	2021-01-01	2021-01-01	2021-01-01	2021-01-01	2021-01-01	./.	2021-01-01	2021-01-01	2021-01-01	2021-01-01	2021-01-01	2021-01-01	2021-01-01	2021-01-01	2021-01-01	2021-01-01	2021-01-01	./.	2021-01-01	2021-01-01
smed_chr1_233914391	2021-01-01	2021-01-01	2021-01-01	2021-01-01	2021-01-01	2021-01-01	./.	./.	2021-01-01	2021-01-01	2021-01-01	2021-01-01	2021-01-01	./.	2021-01-01	2021-01-01	2021-01-01	2021-01-01	2021-01-01	2021-01-01	2021-01-01	2021-01-01	2021-01-01	2021-01-01	2021-01-01	./.	2021-01-01	2021-01-01
smed_chr1_233914392	2021-01-01	2021-01-01	2021-01-01	2021-01-01	2021-01-01	2021-01-01	./.	./.	2021-01-01	2021-01-01	2021-01-01	2021-01-01	2021-01-01	./.	2021-01-01	2021-01-01	2021-01-01	2021-01-01	2021-01-01	2021-01-01	2021-01-01	2021-01-01	2021-01-01	2021-01-01	2021-01-01	./.	2021-01-01	2021-01-01
smed_chr1_233914453	2021-01-01	2021-01-01	2021-01-01	2021-01-01	2021-01-01	2021-01-01	./.	2021-01-01	2021-01-01	2021-01-01	2021-01-01	2021-01-01	2021-01-01	./.	2021-01-01	2021-01-01	2021-01-01	2021-01-01	2021-01-01	2021-01-01	2021-01-01	2021-01-01	2021-01-01	2021-01-01	2021-01-01	./.	2021-01-01	2021-01-01
smed_chr1_233914465	2021-01-01	2021-01-01	2021-01-01	2021-01-01	2021-01-01	2021-01-01	./.	2021-01-01	2021-01-01	2021-01-01	2021-01-01	2021-01-01	2021-01-01	0/0	2021-01-01	2021-01-01	2021-01-01	2021-01-01	0/0	./.	./.	0/0	0/0	2021-01-01	2021-01-01	./.	2021-01-01	2021-01-01
smed_chr1_233936677	0/0	0/0	0/0	0/0	0/0	0/0	0/0	0/0	0/0	0/0	./.	./.	0/0	./.	0/0	0/0	0/0	0/0	./.	0/1	0/0	0/1	0/0	0/0	0/0	0/0	0/0	0/0
smed_chr1_233938174	0/0	0/0	0/0	0/0	0/0	0/0	./.	0/0	0/0	0/0	0/0	0/0	0/0	0/0	0/0	0/0	0/0	0/0	./.	0/1	0/1	./.	0/1	0/0	0/0	0/0	0/0	0/0
smed_chr1_233945457	2021-01-01	2021-01-01	2021-01-01	2021-01-01	2021-01-01	0/1	0/1	2021-01-01	2021-01-01	2021-01-01	./.	2021-01-01	2021-01-01	./.	2021-01-01	2021-01-01	0/1	./.	2021-01-01	2021-01-01	2021-01-01	./.	2021-01-01	./.	2021-01-01	0/1	2021-01-01	2021-01-01
smed_chr1_233945524	2021-01-01	2021-01-01	2021-01-01	2021-01-01	2021-01-01	0/1	0/1	2021-01-01	2021-01-01	2021-01-01	./.	2021-01-01	2021-01-01	./.	2021-01-01	2021-01-01	0/1	./.	2021-01-01	2021-01-01	./.	0/1	2021-01-01	./.	2021-01-01	0/1	2021-01-01	2021-01-01
smed_chr1_233945542	2021-01-01	2021-01-01	2021-01-01	2021-01-01	2021-01-01	./.	0/1	2021-01-01	2021-01-01	./.	./.	2021-01-01	2021-01-01	./.	2021-01-01	2021-01-01	2021-01-01	./.	2021-01-01	2021-01-01	2021-01-01	./.	2021-01-01	./.	2021-01-01	0/1	2021-01-01	2021-01-01
smed_chr1_233945567	2021-01-01	2021-01-01	2021-01-01	2021-01-01	2021-01-01	0/1	0/1	2021-01-01	2021-01-01	2021-01-01	./.	2021-01-01	2021-01-01	./.	2021-01-01	2021-01-01	./.	0/1	2021-01-01	2021-01-01	./.	2021-01-01	2021-01-01	0/1	2021-01-01	0/1	2021-01-01	2021-01-01
smed_chr1_233945694	2021-01-01	2021-01-01	2021-01-01	2021-01-01	2021-01-01	0/1	0/1	2021-01-01	2021-01-01	./.	0/1	0/1	0/1	./.	0/1	2021-01-01	0/1	./.	2021-01-01	2021-01-01	2021-01-01	./.	2021-01-01	0/1	2021-01-01	0/1	2021-01-01	2021-01-01
smed_chr1_233945713	2021-01-01	2021-01-01	2021-01-01	2021-01-01	2021-01-01	0/1	0/1	2021-01-01	2021-01-01	0/1	0/1	0/1	0/1	./.	0/1	2021-01-01	0/1	0/1	2021-01-01	2021-01-01	./.	0/1	2021-01-01	0/1	2021-01-01	0/1	./.	2021-01-01
smed_chr1_233945722	2021-01-01	2021-01-01	2021-01-01	2021-01-01	2021-01-01	0/1	0/1	2021-01-01	2021-01-01	0/1	0/1	0/1	0/1	./.	0/1	2021-01-01	0/1	0/1	0/0	0/0	0/0	0/0	0/0	0/1	2021-01-01	0/1	./.	2021-01-01
smed_chr1_233945727	0/0	0/0	0/0	0/0	0/0	0/1	0/1	0/0	0/0	0/0	0/0	0/0	0/0	./.	0/0	0/0	0/0	0/0	0/0	0/0	0/0	0/1	0/0	0/1	0/0	0/1	./.	0/0
smed_chr1_233945734	0/0	0/0	0/0	0/0	0/0	0/0	0/0	0/0	0/0	0/0	0/0	0/0	0/0	./.	0/0	0/0	0/0	0/0	0/0	0/0	0/0	0/0	0/0	0/0	0/0	0/0	0/0	0/0
smed_chr1_233945735	0/0	0/0	0/0	0/0	0/0	0/0	0/0	0/0	0/0	0/0	0/0	0/0	0/0	./.	0/0	0/0	0/0	0/0	0/0	0/0	0/0	0/0	0/0	0/0	0/0	./.	0/0	0/0
smed_chr1_233970734	0/0	0/0	0/0	0/0	0/0	0/0	0/0	0/0	0/0	0/0	0/0	0/0	0/0	0/0	0/0	0/0	0/0	0/0	0/0	0/0	0/0	0/0	0/0	0/0	0/0	0/0	0/0	0/0
smed_chr1_233970784	0/0	0/0	0/0	0/0	0/0	0/0	0/0	0/0	0/0	0/0	0/1	0/0	0/0	0/0	0/0	0/0	0/0	0/0	0/0	0/0	0/0	0/0	0/0	0/0	0/0	0/0	0/0	0/0
smed_chr1_233981063	2021-01-01	2021-01-01	2021-01-01	2021-01-01	2021-01-01	2021-01-01	2021-01-01	./.	./.	2021-01-01	./.	2021-01-01	2021-01-01	2021-01-01	2021-01-01	2021-01-01	2021-01-01	2021-01-01	2021-01-01	2021-01-01	2021-01-01	2021-01-01	2021-01-01	0/1	2021-01-01	2021-01-01	2021-01-01	2021-01-01
smed_chr1_233981272	0/0	0/0	0/0	0/0	0/0	0/0	0/0	./.	./.	0/0	0/0	0/0	0/0	0/0	0/0	0/0	0/0	0/0	0/0	0/0	0/0	0/0	0/0	0/1	0/0	0/0	0/0	0/0
smed_chr1_233981325	2021-01-01	2021-01-01	0/1	2021-01-01	2021-01-01	2021-01-01	2021-01-01	./.	./.	2021-01-01	2021-01-01	2021-01-01	2021-01-01	2021-01-01	2021-01-01	2021-01-01	2021-01-01	2021-01-01	0/0	0/0	0/0	0/0	0/0	0/1	2021-01-01	0/1	2021-01-01	2021-01-01
smed_chr1_234084463	2021-01-01	2021-01-01	2021-01-01	2021-01-01	2021-01-01	2021-01-01	2021-01-01	2021-01-01	2021-01-01	2021-01-01	2021-01-01	2021-01-01	2021-01-01	./.	2021-01-01	2021-01-01	2021-01-01	2021-01-01	2021-01-01	2021-01-01	2021-01-01	2021-01-01	2021-01-01	2021-01-01	2021-01-01	2021-01-01	2021-01-01	2021-01-01
smed_chr1_234084494	2021-01-01	2021-01-01	2021-01-01	2021-01-01	2021-01-01	2021-01-01	2021-01-01	2021-01-01	./.	2021-01-01	2021-01-01	2021-01-01	2021-01-01	2021-01-01	2021-01-01	2021-01-01	2021-01-01	2021-01-01	2021-01-01	2021-01-01	2021-01-01	2021-01-01	2021-01-01	2021-01-01	2021-01-01	2021-01-01	2021-01-01	2021-01-01
smed_chr1_234084569	2021-01-01	2021-01-01	2021-01-01	2021-01-01	2021-01-01	2021-01-01	2021-01-01	2021-01-01	2021-01-01	2021-01-01	2021-01-01	2021-01-01	2021-01-01	2021-01-01	2021-01-01	2021-01-01	2021-01-01	2021-01-01	2021-01-01	2021-01-01	2021-01-01	2021-01-01	2021-01-01	2021-01-01	2021-01-01	2021-01-01	2021-01-01	2021-01-01
smed_chr1_234084637	0/0	0/0	0/0	0/0	0/0	0/0	0/1	0/0	0/0	0/0	0/0	0/0	0/0	0/0	0/0	0/0	0/0	0/0	0/0	0/0	0/0	0/0	0/0	0/0	0/0	0/0	0/0	0/0
smed_chr1_234150044	0/0	0/0	0/0	0/0	./.	0/0	./.	0/0	0/0	0/0	0/0	0/0	./.	./.	0/0	0/0	0/0	0/0	0/1	0/0	./.	0/0	0/0	0/1	0/0	0/0	0/0	0/0
smed_chr1_234150054	0/0	0/0	0/0	0/0	0/0	0/1	0/0	0/0	0/0	0/0	0/0	0/0	0/0	./.	0/0	0/0	0/0	0/0	0/0	0/0	0/0	0/0	0/0	0/0	0/0	0/0	0/0	0/0
smed_chr1_234150082	2021-01-01	2021-01-01	2021-01-01	2021-01-01	./.	0/1	./.	2021-01-01	2021-01-01	2021-01-01	2021-01-01	0/1	./.	./.	0/1	2021-01-01	2021-01-01	2021-01-01	./.	0/1	./.	0/1	0/1	0/1	2021-01-01	2021-01-01	2021-01-01	2021-01-01
smed_chr1_234150096	0/0	0/0	0/0	0/0	0/0	0/0	0/0	0/0	0/0	0/0	0/0	0/0	0/0	0/0	0/0	0/0	0/0	0/0	0/1	0/1	./.	0/1	0/1	0/0	0/0	0/0	0/0	0/0
smed_chr1_234150121	0/0	0/0	0/0	0/0	0/0	0/1	0/0	0/0	0/0	0/0	0/0	0/0	0/0	./.	0/0	0/0	0/0	0/0	0/0	0/0	0/0	0/0	0/0	0/0	0/0	0/0	0/0	0/0
smed_chr1_234150130	2021-01-01	2021-01-01	2021-01-01	2021-01-01	0/0	0/1	0/0	2021-01-01	2021-01-01	2021-01-01	2021-01-01	0/1	./.	./.	0/1	2021-01-01	2021-01-01	2021-01-01	./.	0/1	0/0	0/1	0/1	0/1	2021-01-01	2021-01-01	2021-01-01	2021-01-01
smed_chr1_234150209	0/0	0/0	0/0	0/0	0/0	0/0	0/0	0/0	0/0	0/0	0/0	0/0	0/0	0/0	0/0	0/0	0/0	0/0	0/1	0/1	./.	0/1	0/1	0/0	0/0	0/0	0/0	0/0
smed_chr1_234150226	0/1	0/1	0/1	0/1	0/1	0/1	./.	0/1	0/1	0/1	0/1	0/0	0/0	./.	0/0	0/1	0/1	0/1	0/1	0/1	./.	0/1	0/1	0/1	0/1	0/1	./.	0/1
smed_chr1_234276718	0/1	0/1	0/1	0/1	0/1	./.	0/1	0/1	0/1	0/1	0/0	0/1	./.	./.	0/1	0/1	0/1	0/1	0/1	0/1	./.	0/1	0/1	0/1	0/1	0/1	./.	0/1
smed_chr1_234276978	0/0	0/0	0/0	0/0	0/0	./.	0/1	0/0	0/0	0/0	0/1	0/0	./.	0/0	0/0	0/0	./.	0/0	./.	0/0	./.	0/0	./.	0/1	0/0	0/0	0/0	0/0
smed_chr1_234276985	0/0	0/0	0/0	0/0	0/0	0/0	0/0	0/0	0/0	0/0	0/0	0/0	0/0	0/0	0/0	0/0	0/0	0/0	0/0	0/0	0/0	0/0	0/0	0/0	0/0	0/0	0/0	0/0
smed_chr1_234305784	0/0	0/0	0/0	0/0	0/0	0/0	./.	0/0	0/0	0/0	0/0	0/0	0/0	0/0	0/0	0/0	0/0	0/0	0/0	0/0	./.	0/0	0/0	0/0	0/0	0/0	0/0	0/0
smed_chr1_234305860	0/0	0/0	0/0	0/0	0/0	0/0	./.	0/0	0/0	0/0	0/0	0/0	0/0	0/0	0/0	0/0	0/0	0/0	0/0	0/0	./.	0/0	0/0	0/0	0/0	0/0	0/0	0/0
smed_chr1_234379341	0/0	0/0	0/0	0/0	0/0	./.	./.	0/0	0/0	0/0	./.	0/0	0/0	0/0	0/0	0/0	0/0	0/0	./.	0/0	0/0	0/0	0/0	./.	0/0	0/0	0/0	0/0
smed_chr1_234379342	0/0	0/0	0/0	0/0	0/0	./.	./.	0/0	0/0	0/0	./.	0/0	0/0	0/0	0/0	0/0	0/0	0/0	./.	0/0	0/0	0/0	0/0	./.	0/0	0/0	0/0	0/0
smed_chr1_234426217	0/0	0/0	0/0	0/0	0/0	0/0	./.	0/0	0/0	0/0	0/0	0/0	0/0	0/1	0/0	0/0	0/0	0/0	0/0	0/0	0/0	0/0	0/0	./.	0/0	0/0	0/0	0/0
smed_chr1_234426227	0/0	0/0	0/0	0/0	0/0	0/0	./.	0/0	0/0	0/0	0/0	0/0	0/0	0/1	0/0	0/0	0/0	0/0	0/0	0/0	0/0	0/0	0/0	./.	0/0	./.	0/0	0/0
smed_chr1_234426234	0/0	0/0	0/0	0/0	0/0	./.	./.	0/0	0/0	0/0	0/0	0/0	0/0	0/0	0/0	0/0	0/0	0/0	0/0	0/0	0/0	0/0	0/0	./.	0/0	0/0	0/0	0/0
smed_chr1_234471282	0/0	0/0	0/0	0/0	0/0	0/0	0/0	0/0	0/0	0/0	0/0	0/0	./.	0/0	0/0	0/0	0/0	0/0	0/0	0/0	0/0	0/0	0/0	0/0	0/0	0/0	0/0	0/0
smed_chr1_234471370	0/0	0/0	0/0	0/0	0/0	0/0	0/0	0/0	0/0	0/0	./.	0/0	0/0	./.	0/0	0/0	0/0	0/0	0/0	0/0	0/0	0/0	./.	0/0	0/0	0/0	0/0	0/0
smed_chr1_234471478	0/0	0/0	0/0	0/0	0/0	0/0	0/0	0/0	0/0	0/0	./.	0/0	0/0	./.	0/0	0/0	0/0	0/0	0/0	0/0	0/0	0/0	0/0	0/0	0/0	0/0	0/0	0/0
smed_chr1_234471532	0/0	0/0	0/0	0/0	0/0	0/0	0/0	0/0	0/0	0/0	0/0	0/0	0/0	0/0	0/0	0/0	0/0	0/0	./.	0/1	0/1	./.	./.	0/0	0/0	0/0	0/0	0/0
smed_chr1_234471629	0/0	0/0	0/0	0/0	0/0	0/0	0/0	0/0	0/0	0/0	0/0	0/0	0/0	0/0	0/0	0/0	0/0	0/0	0/0	0/0	0/0	0/0	0/0	0/0	0/0	0/0	0/0	0/0
smed_chr1_234471712	0/0	0/0	0/0	0/0	0/0	0/0	0/0	0/0	0/0	0/0	0/0	0/0	0/0	0/0	0/0	0/0	./.	0/0	0/1	0/1	0/1	./.	./.	0/0	0/0	0/0	0/0	0/0
smed_chr1_234471762	0/0	0/0	0/0	0/0	0/0	0/0	0/0	0/0	0/0	0/0	0/0	0/0	0/0	0/0	0/0	0/0	./.	0/0	0/1	0/1	0/1	./.	./.	0/0	0/0	0/0	0/0	0/0
smed_chr1_234471780	0/0	0/0	0/0	0/0	0/0	0/0	0/0	0/0	0/0	0/0	0/0	0/0	0/0	0/0	0/0	0/0	./.	0/0	0/1	0/1	0/1	./.	./.	0/0	0/0	0/0	0/0	0/0
smed_chr1_234471801	0/0	0/0	0/0	0/0	0/0	0/0	0/0	0/0	0/0	0/0	0/0	0/0	0/0	0/0	0/0	0/0	0/0	0/0	0/0	0/0	0/0	0/0	0/0	0/0	0/0	0/0	0/0	0/0
smed_chr1_234656287	2021-01-01	2021-01-01	2021-01-01	2021-01-01	2021-01-01	2021-01-01	./.	2021-01-01	2021-01-01	2021-01-01	2021-01-01	2021-01-01	2021-01-01	2021-01-01	2021-01-01	2021-01-01	2021-01-01	2021-01-01	./.	2021-01-01	2021-01-01	2021-01-01	./.	2021-01-01	./.	./.	2021-01-01	2021-01-01
smed_chr1_234656288	2021-01-01	2021-01-01	2021-01-01	2021-01-01	2021-01-01	2021-01-01	./.	2021-01-01	2021-01-01	2021-01-01	2021-01-01	2021-01-01	2021-01-01	2021-01-01	2021-01-01	2021-01-01	2021-01-01	2021-01-01	./.	2021-01-01	2021-01-01	2021-01-01	./.	2021-01-01	./.	./.	2021-01-01	2021-01-01
smed_chr1_234656311	2021-01-01	2021-01-01	2021-01-01	2021-01-01	2021-01-01	2021-01-01	./.	./.	2021-01-01	2021-01-01	2021-01-01	2021-01-01	2021-01-01	2021-01-01	2021-01-01	2021-01-01	2021-01-01	2021-01-01	./.	2021-01-01	2021-01-01	2021-01-01	./.	2021-01-01	./.	./.	2021-01-01	2021-01-01
smed_chr1_234656326	0/0	0/0	0/0	0/0	0/0	0/0	./.	0/0	0/0	0/0	0/0	0/0	0/0	0/0	0/0	0/0	0/0	0/0	./.	0/0	0/0	0/0	./.	0/0	./.	./.	0/0	0/0
smed_chr1_234693036	0/0	0/0	0/0	0/0	0/0	0/0	0/0	0/0	0/0	0/0	./.	./.	0/0	0/0	0/0	0/0	0/0	0/0	0/0	0/0	./.	./.	0/0	0/0	0/0	./.	0/0	0/0
smed_chr1_234824912	0/0	0/0	0/0	0/0	0/0	0/0	./.	0/0	0/0	0/0	0/0	0/0	0/0	0/0	0/0	0/0	0/0	0/0	0/0	0/0	0/0	0/0	0/0	0/0	0/0	0/0	0/0	0/0
smed_chr1_234825060	0/0	0/0	0/0	0/0	0/0	0/0	./.	0/0	0/0	0/0	0/0	0/0	0/0	0/0	0/0	0/0	0/0	0/0	0/0	0/0	0/0	0/0	0/0	0/0	0/0	0/0	0/0	0/0
smed_chr1_234825131	0/0	0/0	0/0	0/0	0/0	0/0	./.	0/0	0/0	0/0	0/0	0/0	0/0	0/0	0/0	0/0	0/0	0/0	0/0	0/0	0/0	0/0	0/0	0/0	0/0	0/0	0/0	0/0
smed_chr1_234825143	0/0	0/0	0/0	0/0	0/0	0/0	./.	0/0	0/0	0/0	0/0	0/0	0/0	0/0	0/0	0/0	0/0	0/0	0/0	0/0	0/0	0/0	0/0	0/0	0/0	0/0	0/0	0/0
smed_chr1_234864282	0/0	0/0	0/0	0/0	0/0	0/0	0/0	0/0	./.	0/0	0/0	0/0	0/0	0/0	0/0	0/0	0/0	0/0	0/0	0/0	0/0	0/0	0/0	0/0	0/0	0/0	0/0	0/0
smed_chr1_234902864	2021-01-01	2021-01-01	2021-01-01	2021-01-01	2021-01-01	2021-01-01	0/1	2021-01-01	2021-01-01	2021-01-01	./.	2021-01-01	2021-01-01	./.	2021-01-01	2021-01-01	./.	2021-01-01	0/1	0/1	2021-01-01	2021-01-01	./.	./.	2021-01-01	2021-01-01	./.	2021-01-01
smed_chr1_234902892	2021-01-01	2021-01-01	2021-01-01	2021-01-01	2021-01-01	2021-01-01	0/1	2021-01-01	2021-01-01	2021-01-01	./.	2021-01-01	2021-01-01	./.	2021-01-01	2021-01-01	./.	2021-01-01	0/1	0/1	2021-01-01	2021-01-01	./.	./.	2021-01-01	2021-01-01	./.	2021-01-01
smed_chr1_234966828	0/1	0/1	0/1	0/1	0/1	0/1	./.	./.	0/0	0/1	./.	0/1	0/1	0/1	0/1	0/1	0/1	0/1	0/1	0/1	0/1	0/1	0/1	0/1	0/1	0/1	0/1	0/1
smed_chr1_234966853	0/0	0/0	0/0	0/0	0/0	0/0	2021-01-01	./.	0/1	0/0	./.	0/0	0/0	0/0	0/0	0/0	0/0	0/0	0/0	0/0	0/0	0/0	0/0	./.	0/0	0/0	0/0	0/0
smed_chr1_234967070	0/0	0/0	0/0	0/0	0/0	0/0	2021-01-01	./.	0/1	0/0	./.	0/0	0/0	0/0	0/0	0/0	0/0	0/0	0/0	0/0	0/0	0/0	0/0	./.	0/0	0/0	0/0	0/0
smed_chr1_234967130	0/0	0/0	0/0	0/0	0/0	0/0	2021-01-01	./.	0/1	0/0	./.	0/0	0/0	0/0	0/0	0/0	0/0	0/0	0/0	0/0	0/0	0/0	0/0	./.	0/0	0/0	0/0	0/0
smed_chr1_234967135	0/0	0/0	0/0	0/0	0/0	0/0	0/1	0/0	0/0	0/0	./.	0/0	0/0	0/0	0/0	0/0	0/0	0/0	0/0	0/0	0/0	0/0	0/0	0/0	0/0	0/0	0/0	0/0
smed_chr1_234982021	0/0	0/0	0/0	0/0	0/0	0/0	0/0	0/0	0/0	0/0	0/0	0/0	0/0	0/0	0/0	0/0	0/0	0/0	0/0	0/0	0/0	0/0	0/0	0/0	0/0	0/0	0/0	0/0
smed_chr1_234982125	0/0	0/0	0/0	0/0	0/0	0/0	0/0	0/0	0/0	0/0	0/0	0/1	2021-01-01	0/1	2021-01-01	0/0	0/0	0/0	0/0	0/0	0/0	0/0	0/0	0/0	0/0	0/0	0/0	0/0
smed_chr1_234982783	0/0	0/0	0/0	0/0	0/0	0/0	0/0	0/0	0/0	0/0	0/0	0/0	0/0	0/0	0/0	0/0	0/0	0/0	0/0	0/0	0/0	0/0	0/0	0/0	0/0	0/0	0/0	0/0
smed_chr1_234982819	0/0	0/0	0/0	0/0	0/0	0/0	0/0	0/0	0/0	0/0	0/0	0/0	0/0	0/0	0/0	0/0	0/0	0/0	0/0	0/0	0/0	0/0	0/0	0/0	0/0	0/0	0/0	0/0
smed_chr1_235048220	0/0	0/0	0/0	0/0	0/0	0/0	./.	./.	0/0	0/0	0/0	./.	./.	./.	0/0	0/0	./.	0/0	./.	0/0	0/0	0/0	0/0	0/0	0/0	0/0	0/0	0/0
smed_chr1_235048268	0/0	0/0	0/0	0/0	0/0	0/0	./.	./.	0/0	0/0	0/0	./.	./.	./.	0/0	0/0	./.	0/0	0/0	0/0	0/0	0/0	0/0	0/0	0/0	0/0	0/0	0/0
smed_chr1_235048517	0/1	0/1	0/1	0/1	0/1	0/1	./.	./.	0/1	0/1	0/1	./.	0/1	./.	0/1	0/1	./.	0/1	0/1	0/1	0/1	0/1	0/1	0/1	0/1	0/1	0/1	0/1
smed_chr1_235109232	0/0	0/0	0/0	0/0	0/0	0/0	./.	0/0	0/0	0/0	0/0	0/0	0/0	0/0	0/0	0/0	0/0	0/0	0/0	0/0	0/0	0/0	0/0	0/0	0/0	0/0	0/0	0/0
smed_chr1_235110838	0/0	0/0	0/0	0/0	0/0	0/0	0/0	0/0	0/0	0/0	0/0	./.	./.	./.	0/0	0/0	0/0	0/0	0/0	0/0	./.	0/0	0/0	0/0	0/0	0/0	0/0	0/0
smed_chr1_235110843	0/0	0/0	0/0	0/0	0/0	0/0	0/0	0/0	0/0	0/0	0/0	./.	./.	./.	0/0	0/0	0/0	0/0	0/0	0/0	./.	0/0	0/0	0/0	0/0	0/0	0/0	0/0
smed_chr1_235110932	0/0	0/0	0/0	0/0	0/0	0/0	0/0	0/0	0/0	0/0	0/0	./.	./.	./.	0/0	0/0	0/0	0/0	0/0	0/0	./.	0/0	0/0	0/0	0/0	0/0	0/0	0/0
smed_chr1_235196956	0/0	0/0	0/0	0/0	0/0	0/0	0/0	0/0	0/0	0/0	0/0	0/0	0/0	./.	0/0	0/0	0/0	0/0	0/0	0/0	0/0	0/0	0/0	0/0	0/0	0/0	0/0	0/0
smed_chr1_235196981	2021-01-01	2021-01-01	2021-01-01	2021-01-01	2021-01-01	2021-01-01	./.	2021-01-01	2021-01-01	2021-01-01	2021-01-01	2021-01-01	2021-01-01	./.	2021-01-01	2021-01-01	0/1	2021-01-01	2021-01-01	2021-01-01	2021-01-01	2021-01-01	2021-01-01	./.	2021-01-01	2021-01-01	2021-01-01	2021-01-01
smed_chr1_235197005	0/0	0/0	0/0	0/0	0/0	0/0	0/0	0/0	0/0	0/0	0/0	0/0	0/0	./.	0/0	0/0	0/0	0/0	0/0	0/0	0/0	0/0	0/0	0/0	0/0	0/0	0/0	0/0
smed_chr1_235197091	0/0	0/0	0/0	0/0	0/0	0/0	0/0	0/0	0/0	0/0	0/0	0/0	0/0	./.	0/0	0/0	0/0	0/0	0/0	0/0	0/0	0/0	0/0	0/0	0/0	0/0	0/0	0/0
smed_chr1_235197125	0/0	0/0	0/0	0/0	0/0	0/0	0/0	0/0	0/0	0/0	0/0	0/0	0/0	0/0	0/0	0/0	0/0	0/0	0/0	0/0	0/0	0/0	0/0	0/1	0/0	0/0	0/0	0/0
smed_chr1_235197205	0/1	0/1	0/1	0/1	0/1	./.	./.	./.	0/1	0/1	0/1	0/1	0/1	0/1	0/1	0/1	0/1	0/1	0/1	0/1	./.	0/1	0/1	0/1	0/1	0/1	0/1	0/1
smed_chr1_235197211	0/0	0/0	0/0	0/0	0/0	./.	./.	./.	0/0	0/0	0/0	./.	0/0	0/1	0/0	0/0	./.	0/0	0/0	0/0	./.	0/0	0/0	0/0	0/0	0/0	0/0	0/0
smed_chr1_235197237	0/0	0/0	0/0	0/0	0/0	0/0	0/0	0/0	0/0	0/0	0/0	0/0	0/0	0/0	0/0	0/0	0/0	0/0	0/0	0/0	./.	0/0	0/0	0/0	0/0	0/0	0/0	0/0
smed_chr1_235197248	0/0	0/0	0/0	0/0	0/0	0/0	0/0	0/0	0/0	0/0	0/0	./.	0/1	./.	0/1	0/0	0/0	0/0	0/0	0/0	./.	0/0	0/0	0/0	0/0	0/0	0/0	0/0
smed_chr1_235197249	0/1	0/1	0/1	0/1	0/1	./.	./.	./.	0/1	0/1	0/1	0/1	0/1	0/1	0/1	0/1	0/1	0/1	0/0	0/0	./.	0/0	0/0	0/1	0/1	0/1	0/1	0/1
smed_chr1_235211625	0/0	0/0	0/0	0/0	0/0	0/0	./.	0/0	0/0	0/0	0/0	0/0	0/0	0/0	0/0	0/0	0/0	0/0	0/0	0/0	0/0	0/0	0/0	0/0	0/0	0/0	0/0	0/0
smed_chr1_235211656	0/0	0/0	0/0	0/0	0/0	0/0	./.	./.	0/0	0/0	0/0	0/0	0/0	0/0	0/0	0/0	0/0	0/0	0/0	0/0	0/0	0/0	0/0	0/0	0/0	0/0	0/0	0/0
smed_chr1_235211661	0/0	0/0	0/0	0/0	0/0	0/0	0/0	0/0	0/0	0/0	0/0	0/0	0/0	0/0	0/0	0/0	0/0	0/0	0/0	0/0	0/0	0/0	0/0	0/0	0/0	0/0	0/0	0/0
smed_chr1_235211709	2021-01-01	2021-01-01	2021-01-01	2021-01-01	2021-01-01	2021-01-01	./.	./.	2021-01-01	2021-01-01	2021-01-01	2021-01-01	2021-01-01	./.	2021-01-01	2021-01-01	./.	2021-01-01	./.	2021-01-01	./.	2021-01-01	2021-01-01	2021-01-01	2021-01-01	2021-01-01	2021-01-01	2021-01-01
smed_chr1_235211766	0/0	0/0	0/0	0/0	0/0	0/0	0/0	0/0	0/0	0/0	0/0	0/0	0/0	0/0	0/0	0/0	0/0	0/0	./.	0/1	./.	0/1	./.	0/0	0/0	0/0	0/0	0/0
smed_chr1_235239968	0/0	0/0	0/0	0/0	0/0	0/0	./.	0/0	0/0	0/0	0/0	0/0	0/0	./.	0/0	0/0	0/0	0/0	./.	0/0	0/0	0/0	0/0	0/0	0/0	./.	0/0	0/0
smed_chr1_235239970	2021-01-01	2021-01-01	2021-01-01	2021-01-01	2021-01-01	2021-01-01	./.	0/0	2021-01-01	2021-01-01	2021-01-01	2021-01-01	2021-01-01	./.	2021-01-01	2021-01-01	2021-01-01	2021-01-01	./.	2021-01-01	0/1	2021-01-01	0/0	0/0	2021-01-01	./.	2021-01-01	2021-01-01
smed_chr1_235239976	0/0	0/0	0/0	0/0	0/0	0/0	./.	0/0	0/0	0/0	0/0	0/0	0/0	./.	0/0	0/0	0/0	0/0	./.	0/0	0/0	0/0	0/0	0/0	0/0	./.	0/0	0/0
smed_chr1_235239985	2021-01-01	2021-01-01	2021-01-01	2021-01-01	2021-01-01	2021-01-01	./.	0/0	2021-01-01	2021-01-01	2021-01-01	2021-01-01	2021-01-01	./.	2021-01-01	2021-01-01	2021-01-01	2021-01-01	./.	2021-01-01	./.	2021-01-01	0/0	0/0	2021-01-01	./.	2021-01-01	2021-01-01
smed_chr1_235240017	0/0	0/0	0/0	0/0	0/0	0/0	./.	0/0	0/0	0/0	0/0	0/0	0/0	./.	0/0	0/0	0/0	0/0	./.	0/0	0/0	0/0	0/0	0/0	0/0	./.	0/0	0/0
smed_chr1_235240101	2021-01-01	2021-01-01	2021-01-01	2021-01-01	2021-01-01	2021-01-01	./.	0/0	2021-01-01	2021-01-01	2021-01-01	2021-01-01	2021-01-01	./.	2021-01-01	2021-01-01	2021-01-01	2021-01-01	./.	2021-01-01	./.	2021-01-01	./.	0/0	2021-01-01	./.	2021-01-01	2021-01-01
smed_chr1_235240227	0/0	0/0	0/0	0/0	0/0	0/0	0/0	0/0	0/0	0/0	0/0	0/0	0/0	0/0	0/0	0/0	0/0	0/0	0/0	0/0	0/0	0/0	0/0	0/0	0/0	0/0	./.	0/0
smed_chr1_235240391	2021-01-01	2021-01-01	2021-01-01	2021-01-01	2021-01-01	2021-01-01	0/1	0/1	2021-01-01	2021-01-01	0/1	2021-01-01	./.	./.	./.	2021-01-01	2021-01-01	2021-01-01	./.	2021-01-01	0/1	0/1	2021-01-01	./.	2021-01-01	2021-01-01	./.	2021-01-01
smed_chr1_235366994	0/0	0/0	0/0	0/0	0/0	0/0	0/0	0/0	0/0	0/0	0/0	0/0	0/1	./.	0/0	0/0	0/0	0/0	0/0	0/0	0/0	0/0	0/0	0/0	0/0	0/0	0/0	0/0
smed_chr1_235376454	2021-01-01	2021-01-01	2021-01-01	2021-01-01	2021-01-01	0/1	./.	0/1	2021-01-01	0/1	./.	./.	2021-01-01	0/0	2021-01-01	2021-01-01	0/1	0/1	2021-01-01	2021-01-01	./.	0/1	0/1	0/1	0/1	0/1	0/1	2021-01-01
smed_chr1_235376490	0/0	0/0	0/0	0/0	0/0	0/0	0/0	0/0	0/0	0/0	0/0	0/0	0/0	0/0	0/0	0/0	0/0	0/0	0/0	0/0	0/0	0/0	0/0	0/0	0/0	0/0	0/0	0/0
smed_chr1_235376497	0/0	0/0	0/0	0/0	0/0	0/0	0/0	0/1	0/0	0/0	0/0	0/0	0/0	0/0	0/0	0/0	0/0	0/0	0/0	0/0	0/0	0/0	0/0	0/0	0/0	0/0	0/0	0/0
smed_chr1_235376560	0/0	0/0	0/0	0/0	0/0	0/0	0/0	0/0	0/0	0/0	0/0	0/0	0/0	0/0	0/0	0/0	0/0	0/0	0/0	0/0	0/0	0/0	0/0	0/0	0/0	0/0	0/0	0/0
smed_chr1_235376763	0/0	0/0	0/0	0/0	0/0	0/0	0/0	0/0	0/0	0/0	0/0	0/0	2021-01-01	0/0	2021-01-01	0/0	0/0	0/0	0/0	0/0	0/0	0/0	0/0	0/0	0/0	0/0	0/0	0/0
smed_chr1_235376780	0/0	0/0	0/0	0/0	0/0	0/0	0/0	0/0	0/0	0/0	0/0	0/0	2021-01-01	0/0	2021-01-01	0/0	0/0	0/0	0/0	0/0	0/0	0/0	0/0	0/0	0/0	0/0	0/0	0/0
smed_chr1_235452397	0/0	0/0	0/0	0/0	0/0	0/1	./.	0/0	0/0	0/0	0/0	0/0	0/0	0/0	0/0	0/1	0/0	0/0	0/0	0/0	0/0	0/0	0/0	0/0	0/0	0/1	./.	0/0
smed_chr1_235452651	0/0	0/0	0/0	0/0	0/0	./.	./.	0/0	0/0	0/0	0/0	0/0	0/0	0/0	0/0	./.	0/0	0/0	0/0	0/0	0/0	0/0	0/0	0/0	0/0	0/0	0/0	0/0
smed_chr1_235558926	0/0	0/0	0/0	0/0	0/0	0/0	./.	0/0	0/0	0/0	0/0	0/0	0/0	0/0	0/0	0/0	0/0	0/0	0/0	0/0	./.	0/0	0/0	0/0	0/0	0/0	0/0	0/0
smed_chr1_235558927	0/0	0/0	0/0	0/0	0/0	0/0	./.	0/0	0/0	0/0	0/0	0/0	0/0	0/0	0/0	0/0	0/0	0/0	0/0	0/0	./.	0/0	0/0	0/0	0/0	0/0	0/0	0/0
smed_chr1_235558975	0/0	0/0	0/0	0/0	0/0	0/0	./.	0/0	0/0	0/0	0/0	0/0	0/0	0/0	0/0	0/0	0/0	0/0	0/0	0/0	./.	0/0	0/0	0/0	0/0	0/0	0/0	0/0
smed_chr1_235560390	0/0	0/0	0/0	0/0	0/0	0/0	0/0	0/0	0/0	0/0	0/0	0/1	0/1	0/0	0/1	0/0	0/0	0/0	0/0	0/0	0/0	0/0	0/0	0/0	0/0	0/0	0/0	0/0
smed_chr1_235560409	0/0	0/0	0/0	0/0	0/0	0/0	0/0	0/0	0/0	0/0	0/0	0/0	0/0	0/0	0/0	0/0	0/0	0/0	0/0	0/0	./.	0/0	0/0	0/0	0/0	0/1	0/0	0/0
smed_chr1_235560425	0/0	0/0	0/0	0/0	0/0	0/0	0/0	0/0	0/0	0/0	0/0	0/0	0/0	0/0	0/0	0/0	0/0	0/0	0/0	0/0	0/0	0/0	0/0	0/0	0/0	0/0	0/0	0/0
smed_chr1_235560433	0/0	0/0	0/0	0/0	0/0	0/0	0/0	0/0	0/0	0/0	0/0	0/1	0/1	0/0	0/1	0/0	0/0	0/0	0/0	0/0	0/0	0/0	0/0	0/0	0/0	0/0	0/0	0/0
smed_chr1_235560441	0/0	0/0	0/0	0/0	0/0	0/0	0/0	0/0	0/0	0/0	0/0	0/0	0/0	0/0	0/0	0/0	0/0	0/0	0/1	0/1	0/1	0/1	0/1	0/0	0/0	0/0	0/0	0/0
smed_chr1_235560496	0/0	0/0	0/0	0/0	0/0	0/0	0/0	0/0	0/0	0/0	0/0	0/1	0/1	0/0	0/1	0/0	0/0	0/0	0/0	0/0	0/0	0/0	0/0	0/0	0/0	0/0	0/0	0/0
smed_chr1_235560497	0/0	0/0	0/0	0/0	0/0	0/0	0/0	0/0	0/0	0/0	0/0	0/0	0/0	0/0	0/0	0/0	0/0	0/0	0/0	0/0	0/0	0/0	0/0	0/0	0/0	0/0	0/0	0/0
smed_chr1_235560558	0/0	0/0	0/0	0/0	0/0	0/0	0/0	0/0	0/0	0/0	0/0	0/0	0/0	0/0	0/0	0/0	0/0	0/0	0/0	0/0	0/0	0/0	0/0	0/0	0/0	0/0	0/0	0/0
smed_chr1_235560560	0/0	0/0	0/0	0/0	0/0	0/0	0/0	0/0	0/0	0/0	0/0	0/1	0/1	0/0	0/1	0/0	0/0	0/0	0/0	0/0	0/0	0/0	0/0	0/0	0/0	0/0	0/0	0/0
smed_chr1_235560561	0/0	0/0	0/0	0/0	0/0	0/0	0/0	0/0	0/0	0/0	0/0	0/1	0/1	0/0	0/1	0/0	0/0	0/0	0/0	0/0	0/0	0/0	0/0	0/0	0/0	0/0	0/0	0/0
smed_chr1_235560644	0/0	0/0	0/0	0/0	0/0	0/0	0/0	0/0	0/0	0/0	0/0	0/0	0/0	0/0	0/0	0/0	0/0	0/0	./.	0/1	0/1	0/1	0/1	0/0	0/0	0/0	0/0	0/0
smed_chr1_235560858	2021-01-01	2021-01-01	2021-01-01	2021-01-01	2021-01-01	./.	./.	2021-01-01	2021-01-01	2021-01-01	2021-01-01	2021-01-01	2021-01-01	2021-01-01	2021-01-01	2021-01-01	./.	2021-01-01	2021-01-01	2021-01-01	2021-01-01	2021-01-01	2021-01-01	2021-01-01	2021-01-01	2021-01-01	2021-01-01	2021-01-01
smed_chr1_235560917	2021-01-01	2021-01-01	2021-01-01	2021-01-01	2021-01-01	./.	./.	2021-01-01	2021-01-01	2021-01-01	2021-01-01	2021-01-01	2021-01-01	2021-01-01	2021-01-01	2021-01-01	2021-01-01	2021-01-01	2021-01-01	2021-01-01	2021-01-01	2021-01-01	2021-01-01	2021-01-01	2021-01-01	2021-01-01	2021-01-01	2021-01-01
smed_chr1_235560956	2021-01-01	2021-01-01	2021-01-01	2021-01-01	2021-01-01	./.	./.	2021-01-01	2021-01-01	2021-01-01	2021-01-01	2021-01-01	2021-01-01	2021-01-01	2021-01-01	2021-01-01	./.	2021-01-01	2021-01-01	2021-01-01	2021-01-01	2021-01-01	2021-01-01	2021-01-01	2021-01-01	2021-01-01	2021-01-01	2021-01-01
smed_chr1_235574768	0/0	0/0	0/0	0/0	0/0	0/0	./.	0/0	0/0	0/0	0/0	0/0	0/0	0/0	0/0	0/0	0/0	0/0	./.	0/0	./.	./.	0/0	0/0	0/0	0/0	0/0	0/0
smed_chr1_235589206	0/0	0/0	0/0	0/0	0/0	0/1	0/1	0/0	0/0	0/0	./.	0/0	0/0	2021-01-01	0/0	0/0	0/0	0/0	0/0	0/0	0/0	0/0	0/0	0/0	0/0	0/0	0/0	0/0
smed_chr1_235589237	2021-01-01	2021-01-01	2021-01-01	2021-01-01	2021-01-01	0/1	./.	2021-01-01	2021-01-01	2021-01-01	./.	2021-01-01	2021-01-01	0/0	2021-01-01	2021-01-01	2021-01-01	2021-01-01	2021-01-01	2021-01-01	2021-01-01	2021-01-01	2021-01-01	2021-01-01	2021-01-01	2021-01-01	2021-01-01	2021-01-01
smed_chr1_235589304	0/0	0/0	0/0	0/0	0/0	0/0	0/0	0/0	0/0	0/0	./.	0/0	0/0	0/0	0/0	0/0	0/0	0/0	0/0	0/1	./.	0/0	0/1	0/0	0/0	0/0	0/0	0/0
smed_chr1_235589358	0/0	0/0	0/0	0/0	0/0	0/0	0/0	0/0	0/0	0/0	./.	0/0	0/0	0/0	./.	0/0	0/0	0/0	0/0	./.	./.	0/0	0/1	0/0	0/0	0/0	0/0	0/0
smed_chr1_235592665	2021-01-01	2021-01-01	2021-01-01	2021-01-01	2021-01-01	2021-01-01	2021-01-01	2021-01-01	2021-01-01	2021-01-01	0/1	./.	./.	./.	2021-01-01	2021-01-01	./.	2021-01-01	2021-01-01	2021-01-01	2021-01-01	2021-01-01	2021-01-01	./.	2021-01-01	0/0	2021-01-01	2021-01-01
smed_chr1_235592678	0/0	0/0	0/0	0/0	0/0	0/0	0/0	0/0	0/0	0/0	0/0	./.	./.	./.	0/0	0/0	./.	0/0	0/0	0/0	0/0	0/0	0/0	./.	0/0	0/0	0/0	0/0
smed_chr1_235592695	0/0	0/0	0/0	0/0	0/0	0/0	0/0	0/0	0/0	0/0	0/0	./.	./.	./.	0/0	0/0	./.	0/0	0/1	0/1	0/0	0/1	./.	./.	0/0	0/0	0/0	0/0
smed_chr1_235592700	0/0	0/0	0/0	0/0	0/0	0/0	0/0	0/0	0/0	0/0	0/0	./.	./.	./.	0/0	0/0	./.	0/0	0/0	0/0	0/0	0/0	0/0	./.	0/0	0/0	0/0	0/0
smed_chr1_235620117	0/0	0/0	0/0	0/0	0/0	0/0	0/0	0/0	0/0	0/0	0/0	0/1	0/1	0/0	0/1	0/0	0/0	0/0	0/0	0/0	0/0	0/0	0/0	0/0	0/0	0/0	0/0	0/0
smed_chr1_235620148	0/0	0/0	0/0	0/0	0/0	0/0	0/0	0/0	0/0	0/0	0/0	0/1	0/1	0/0	0/1	0/0	0/0	0/0	0/0	0/0	0/0	0/0	0/0	0/0	0/0	0/0	0/0	0/0
smed_chr1_235620290	0/0	0/0	0/0	0/0	0/0	0/0	0/0	0/0	0/0	0/0	0/0	0/0	0/0	0/0	0/0	0/0	0/0	0/0	0/0	0/0	0/0	0/0	0/0	0/0	0/0	0/0	0/0	0/0
smed_chr1_235660310	0/0	0/0	0/0	0/0	0/0	0/0	0/0	0/0	0/0	0/0	0/0	0/0	0/0	0/0	0/0	0/0	0/1	0/0	0/0	0/0	0/0	0/0	0/0	0/0	0/0	0/0	0/0	0/0
smed_chr1_235660685	0/0	0/0	0/0	0/0	0/0	0/0	0/0	0/0	0/0	0/0	0/0	0/0	./.	0/0	0/0	0/0	0/0	0/0	0/0	0/0	./.	0/0	0/0	0/0	0/0	0/0	0/0	0/0
smed_chr1_235674378	0/0	0/0	0/0	0/0	0/0	0/0	./.	0/0	0/0	0/0	0/0	0/0	0/0	0/0	0/0	0/0	0/0	0/1	./.	0/0	./.	0/0	0/0	0/0	0/0	0/0	0/0	0/0
smed_chr1_235693478	0/1	0/1	0/1	0/1	0/1	0/1	0/1	0/1	0/1	0/1	0/1	0/1	0/1	0/1	0/1	0/1	./.	./.	0/1	0/1	0/1	0/1	0/1	0/1	0/1	0/1	0/1	0/1
smed_chr1_235693485	0/0	0/0	0/0	0/0	0/0	0/0	0/0	0/0	0/0	0/0	0/0	0/1	0/1	0/0	0/1	0/0	0/0	0/0	0/0	0/0	0/0	0/0	0/0	0/0	0/0	0/0	0/0	0/0
smed_chr1_235693594	0/1	0/1	0/1	0/1	0/1	0/1	0/1	0/1	0/1	0/1	0/1	0/1	0/1	0/1	0/1	0/1	./.	./.	0/1	0/1	0/1	0/1	0/1	0/1	0/1	0/1	0/1	0/1
smed_chr1_235693596	0/1	0/1	0/1	0/1	0/1	0/1	0/1	0/1	0/1	0/1	0/1	0/1	0/1	0/1	0/1	0/1	./.	./.	0/1	0/1	0/1	0/1	0/1	0/1	0/1	0/1	0/1	0/1
smed_chr1_235697722	0/1	0/1	0/1	0/1	0/1	0/1	0/1	0/1	0/1	0/1	0/1	./.	0/0	0/0	0/0	0/1	./.	0/1	./.	0/1	./.	0/1	0/1	./.	0/1	0/1	0/1	./.
smed_chr1_235697728	0/1	0/1	0/1	0/1	0/1	0/1	./.	0/1	0/1	0/1	0/1	0/1	0/1	0/0	0/1	0/1	./.	0/1	./.	0/1	./.	0/1	0/1	0/0	0/1	./.	0/1	0/0
smed_chr1_235697730	0/1	0/1	0/1	0/1	0/1	0/1	0/0	0/1	0/1	0/1	0/1	./.	0/1	0/0	0/1	0/1	./.	0/1	0/0	0/0	0/0	0/0	0/0	0/0	0/1	0/0	0/1	0/0
smed_chr1_235697862	0/0	0/0	0/0	0/0	0/0	0/0	0/0	0/0	0/0	0/0	0/0	0/1	0/1	0/1	0/1	0/0	0/0	0/0	0/0	0/0	0/0	0/0	0/0	0/0	0/0	0/0	0/0	0/0
smed_chr1_235936575	2021-01-01	2021-01-01	2021-01-01	2021-01-01	0/1	0/1	0/1	0/1	0/1	0/1	0/1	2021-01-01	0/1	0/1	0/1	0/1	0/1	2021-01-01	2021-01-01	./.	./.	0/1	2021-01-01	0/1	0/1	0/1	0/1	2021-01-01
smed_chr1_235936745	2021-01-01	2021-01-01	2021-01-01	2021-01-01	0/1	0/1	0/1	0/1	0/1	0/1	0/1	2021-01-01	0/1	0/1	0/1	0/1	0/1	2021-01-01	./.	0/1	./.	0/1	2021-01-01	0/1	0/1	0/1	0/1	2021-01-01
smed_chr1_235936746	2021-01-01	2021-01-01	2021-01-01	2021-01-01	0/1	0/1	0/1	0/1	0/1	0/1	0/1	2021-01-01	0/1	0/1	0/1	0/1	0/1	2021-01-01	./.	./.	./.	0/1	2021-01-01	0/1	0/1	0/1	0/1	2021-01-01
smed_chr1_235936750	2021-01-01	2021-01-01	2021-01-01	2021-01-01	0/1	0/1	0/1	0/1	0/1	0/1	0/1	2021-01-01	0/1	0/1	0/1	0/1	0/1	2021-01-01	0/0	0/0	0/0	0/0	0/0	0/1	0/1	0/1	0/1	2021-01-01
smed_chr1_235936762	2021-01-01	2021-01-01	2021-01-01	2021-01-01	0/1	0/1	0/1	0/1	0/1	0/1	0/1	2021-01-01	0/1	0/1	0/1	0/1	0/1	2021-01-01	./.	./.	./.	0/1	2021-01-01	0/1	0/1	0/1	0/1	2021-01-01
smed_chr1_235936780	2021-01-01	2021-01-01	2021-01-01	2021-01-01	0/1	0/1	0/1	0/1	0/1	0/1	0/1	2021-01-01	0/1	0/1	0/1	0/1	0/1	2021-01-01	./.	./.	./.	0/1	2021-01-01	0/1	0/1	0/1	0/1	2021-01-01
smed_chr1_235980699	2021-01-01	2021-01-01	2021-01-01	2021-01-01	2021-01-01	0/1	./.	0/1	0/1	0/1	0/1	0/1	2021-01-01	2021-01-01	2021-01-01	2021-01-01	2021-01-01	2021-01-01	2021-01-01	2021-01-01	2021-01-01	2021-01-01	2021-01-01	./.	2021-01-01	./.	2021-01-01	2021-01-01
smed_chr1_235980774	2021-01-01	2021-01-01	2021-01-01	2021-01-01	2021-01-01	./.	0/0	0/1	0/1	0/1	0/1	./.	2021-01-01	2021-01-01	2021-01-01	2021-01-01	2021-01-01	2021-01-01	2021-01-01	2021-01-01	2021-01-01	2021-01-01	2021-01-01	2021-01-01	2021-01-01	2021-01-01	2021-01-01	2021-01-01
smed_chr1_235980924	2021-01-01	2021-01-01	2021-01-01	2021-01-01	2021-01-01	0/1	0/0	0/1	0/1	0/1	0/1	0/1	2021-01-01	2021-01-01	2021-01-01	2021-01-01	2021-01-01	2021-01-01	2021-01-01	2021-01-01	2021-01-01	2021-01-01	2021-01-01	2021-01-01	2021-01-01	2021-01-01	2021-01-01	2021-01-01
smed_chr1_235980946	2021-01-01	2021-01-01	2021-01-01	2021-01-01	2021-01-01	0/1	./.	0/1	0/1	0/1	0/1	0/1	2021-01-01	2021-01-01	2021-01-01	2021-01-01	2021-01-01	2021-01-01	2021-01-01	2021-01-01	2021-01-01	2021-01-01	2021-01-01	0/1	2021-01-01	./.	./.	2021-01-01
smed_chr1_235980998	2021-01-01	2021-01-01	2021-01-01	2021-01-01	2021-01-01	0/1	./.	0/1	0/1	0/1	0/1	0/1	2021-01-01	2021-01-01	2021-01-01	2021-01-01	2021-01-01	2021-01-01	2021-01-01	2021-01-01	2021-01-01	2021-01-01	2021-01-01	./.	2021-01-01	./.	2021-01-01	2021-01-01
smed_chr1_236152504	0/0	0/0	0/0	0/0	0/0	0/0	0/0	0/0	0/0	0/0	0/0	0/0	0/0	0/0	0/0	0/0	0/0	0/0	0/1	0/1	0/1	0/1	0/1	0/0	0/0	0/0	0/0	0/0
smed_chr1_236152516	0/0	0/0	0/0	0/0	0/0	./.	0/0	0/0	0/0	0/0	0/0	0/0	0/0	0/0	0/0	0/0	0/0	0/0	0/1	0/1	0/1	0/1	0/1	0/0	0/0	0/0	0/0	0/0
smed_chr1_236152547	0/0	0/0	0/0	0/0	0/0	0/0	0/0	0/0	0/0	0/0	0/0	0/0	0/0	0/0	0/0	0/0	0/0	0/0	0/0	0/0	0/0	0/0	0/0	0/0	0/0	0/0	0/0	0/0
smed_chr1_236152566	0/0	0/0	0/0	0/0	0/0	0/0	0/0	0/0	0/0	0/0	0/0	0/0	0/0	0/0	0/0	0/0	0/0	0/0	0/0	0/0	0/0	0/0	0/0	0/0	0/0	0/0	0/0	0/0
smed_chr1_236152588	0/0	0/0	0/0	0/0	0/0	0/0	0/0	0/0	0/0	0/0	0/0	0/0	0/0	0/0	0/0	0/0	0/0	0/0	0/0	0/0	0/1	0/0	0/0	0/0	0/0	0/0	0/0	0/0
smed_chr1_236152591	0/0	0/0	0/0	0/0	0/0	0/0	0/0	0/0	0/0	0/0	0/0	0/0	0/0	0/0	0/0	0/0	0/0	0/0	0/0	0/0	0/0	0/0	0/0	0/0	0/0	0/0	0/0	0/0
smed_chr1_236152596	0/0	0/0	0/0	0/0	0/0	0/0	./.	0/0	0/0	0/0	./.	0/0	0/0	0/0	0/0	0/0	0/0	0/0	0/0	0/0	0/0	0/0	0/0	0/0	0/0	0/0	0/0	0/0
smed_chr1_236152615	0/1	0/1	0/1	0/1	0/1	0/1	./.	0/1	0/1	0/1	./.	0/1	0/1	0/1	0/1	0/1	./.	0/1	0/0	0/0	0/0	0/0	0/0	0/1	0/1	0/1	0/1	0/1
smed_chr1_236152651	0/1	0/1	0/1	0/1	0/1	0/1	./.	0/1	0/1	0/1	./.	0/1	0/1	0/1	0/1	0/1	./.	0/1	0/0	0/0	0/0	0/0	0/0	0/1	0/1	0/1	0/1	0/1
smed_chr1_236152706	0/0	0/0	0/0	0/0	0/0	0/0	0/0	0/0	0/0	0/0	0/0	0/0	0/0	0/0	0/0	0/0	0/0	0/0	0/1	0/1	0/1	0/1	0/1	0/0	0/0	0/0	0/0	0/0
smed_chr1_236152709	0/0	0/0	0/0	0/0	0/0	0/0	0/0	0/0	0/0	0/0	0/0	0/0	0/0	0/0	0/0	0/0	0/0	0/0	0/0	0/0	0/0	0/0	0/0	0/0	0/0	0/0	0/0	0/0
smed_chr1_236152715	0/0	0/0	0/0	0/0	0/0	0/0	0/0	0/0	0/0	0/0	0/0	0/0	0/0	0/0	0/0	0/0	0/0	0/0	0/0	0/0	0/0	0/0	0/0	0/0	0/0	0/0	0/0	0/0
smed_chr1_236152726	0/0	0/0	0/0	0/0	0/0	0/0	0/0	0/0	0/0	0/0	0/0	0/0	0/0	0/0	0/0	0/0	0/0	0/0	0/0	0/0	0/0	0/0	0/0	0/0	0/0	0/0	0/0	0/0
smed_chr1_236153046	0/0	0/0	0/0	0/0	0/0	0/0	0/0	0/0	0/0	0/0	0/0	0/1	./.	0/1	0/1	0/0	0/0	0/0	0/0	0/0	0/0	0/0	0/0	0/0	0/0	0/0	0/0	0/0
smed_chr1_236153131	0/0	0/0	0/0	0/0	0/0	0/0	0/0	0/0	0/0	0/0	0/0	0/0	0/0	0/0	0/0	0/0	0/0	0/0	0/1	./.	./.	0/1	0/1	0/0	0/0	0/0	0/0	0/0
smed_chr1_236172289	0/0	0/0	0/0	0/0	0/0	0/0	0/0	0/0	0/1	0/0	0/0	0/1	0/0	./.	0/0	0/0	0/0	0/0	0/0	0/0	0/0	0/0	0/0	0/0	0/0	0/0	0/0	0/1
smed_chr1_236172308	2021-01-01	2021-01-01	2021-01-01	2021-01-01	0/1	0/1	0/0	2021-01-01	./.	./.	./.	2021-01-01	0/1	./.	0/1	2021-01-01	0/1	2021-01-01	2021-01-01	2021-01-01	2021-01-01	./.	2021-01-01	./.	2021-01-01	2021-01-01	2021-01-01	2021-01-01
smed_chr1_236172334	0/0	0/0	0/0	0/0	0/1	0/0	2021-01-01	0/0	0/0	0/0	./.	0/0	0/1	./.	0/1	0/0	0/1	0/0	0/0	0/0	0/0	0/0	0/0	./.	0/0	0/0	0/0	0/0
smed_chr1_236207141	0/0	0/0	0/0	0/0	0/0	0/0	./.	0/0	0/0	0/0	0/0	0/0	0/0	0/0	0/0	0/0	0/0	0/0	0/0	0/0	0/0	0/0	0/0	0/0	0/0	0/0	0/0	0/0
smed_chr1_236207231	0/0	0/0	0/0	0/0	0/0	0/0	./.	0/0	0/0	0/0	0/0	0/0	0/0	0/0	0/0	0/0	0/0	0/0	0/0	0/0	0/0	0/0	0/0	0/0	0/0	0/0	0/0	./.
smed_chr1_236207260	2021-01-01	2021-01-01	2021-01-01	2021-01-01	2021-01-01	2021-01-01	./.	./.	2021-01-01	2021-01-01	2021-01-01	2021-01-01	./.	2021-01-01	./.	2021-01-01	./.	2021-01-01	0/1	2021-01-01	2021-01-01	2021-01-01	0/1	./.	2021-01-01	2021-01-01	2021-01-01	2021-01-01
smed_chr1_236207261	2021-01-01	2021-01-01	2021-01-01	2021-01-01	2021-01-01	2021-01-01	./.	./.	2021-01-01	2021-01-01	2021-01-01	2021-01-01	./.	2021-01-01	./.	2021-01-01	./.	2021-01-01	0/1	2021-01-01	2021-01-01	2021-01-01	0/1	./.	2021-01-01	2021-01-01	2021-01-01	2021-01-01
smed_chr1_236207269	0/0	0/0	0/0	0/0	0/0	0/0	./.	0/0	0/0	0/0	0/0	0/0	0/0	0/0	0/0	0/0	0/0	0/0	0/0	0/0	0/0	0/0	0/0	0/0	0/0	0/0	0/0	./.
smed_chr1_236207270	2021-01-01	2021-01-01	2021-01-01	2021-01-01	2021-01-01	2021-01-01	./.	./.	2021-01-01	2021-01-01	2021-01-01	2021-01-01	./.	2021-01-01	./.	2021-01-01	./.	2021-01-01	0/1	2021-01-01	2021-01-01	2021-01-01	0/1	./.	2021-01-01	2021-01-01	2021-01-01	2021-01-01
smed_chr1_236207312	2021-01-01	2021-01-01	2021-01-01	2021-01-01	2021-01-01	2021-01-01	0/1	./.	2021-01-01	2021-01-01	2021-01-01	2021-01-01	./.	2021-01-01	./.	2021-01-01	./.	2021-01-01	0/1	2021-01-01	2021-01-01	2021-01-01	0/1	./.	2021-01-01	2021-01-01	2021-01-01	2021-01-01
smed_chr1_236207318	2021-01-01	2021-01-01	2021-01-01	2021-01-01	2021-01-01	2021-01-01	./.	./.	2021-01-01	2021-01-01	2021-01-01	2021-01-01	./.	2021-01-01	./.	2021-01-01	./.	2021-01-01	0/1	2021-01-01	2021-01-01	2021-01-01	0/1	./.	2021-01-01	2021-01-01	2021-01-01	2021-01-01
smed_chr1_236241326	0/0	0/0	0/0	0/0	0/0	0/0	0/0	0/0	0/0	0/0	./.	0/0	0/0	0/0	0/0	0/0	0/0	0/0	0/0	0/0	0/0	0/0	0/0	0/0	0/0	0/0	0/0	0/0
smed_chr1_236241338	0/0	0/0	0/0	0/0	0/0	0/0	0/0	0/0	0/0	./.	0/0	0/0	0/0	0/0	0/0	0/0	0/0	0/0	0/0	0/0	0/0	0/0	0/0	0/0	0/0	0/0	0/0	0/0
smed_chr1_236241480	0/0	0/0	0/0	0/0	0/0	0/0	0/0	0/0	0/0	0/0	./.	0/0	0/0	0/0	0/0	0/0	0/0	0/0	0/1	./.	0/1	0/1	0/1	0/0	0/0	./.	0/0	0/0
smed_chr1_236296047	2021-01-01	2021-01-01	2021-01-01	2021-01-01	2021-01-01	2021-01-01	0/0	./.	2021-01-01	2021-01-01	2021-01-01	2021-01-01	2021-01-01	./.	2021-01-01	2021-01-01	0/1	2021-01-01	./.	2021-01-01	0/1	2021-01-01	2021-01-01	./.	2021-01-01	2021-01-01	2021-01-01	2021-01-01
smed_chr1_236296048	2021-01-01	2021-01-01	2021-01-01	2021-01-01	2021-01-01	2021-01-01	0/0	./.	2021-01-01	2021-01-01	2021-01-01	2021-01-01	2021-01-01	./.	2021-01-01	2021-01-01	./.	2021-01-01	./.	2021-01-01	0/1	2021-01-01	2021-01-01	./.	2021-01-01	2021-01-01	2021-01-01	2021-01-01
smed_chr1_236343766	2021-01-01	2021-01-01	2021-01-01	2021-01-01	2021-01-01	2021-01-01	./.	2021-01-01	2021-01-01	0/1	./.	2021-01-01	2021-01-01	2021-01-01	2021-01-01	2021-01-01	2021-01-01	2021-01-01	2021-01-01	2021-01-01	2021-01-01	2021-01-01	2021-01-01	2021-01-01	0/1	2021-01-01	0/1	2021-01-01
smed_chr1_236343834	2021-01-01	2021-01-01	2021-01-01	2021-01-01	2021-01-01	2021-01-01	./.	2021-01-01	2021-01-01	0/1	./.	2021-01-01	2021-01-01	2021-01-01	2021-01-01	2021-01-01	2021-01-01	2021-01-01	2021-01-01	2021-01-01	2021-01-01	2021-01-01	2021-01-01	2021-01-01	0/1	2021-01-01	0/1	2021-01-01
smed_chr1_236343902	0/0	0/0	0/0	0/0	0/0	0/0	./.	0/0	0/0	0/0	./.	0/0	0/0	0/0	0/0	0/0	0/0	0/0	0/0	0/0	0/0	0/0	0/0	0/0	0/0	0/0	0/0	0/0
smed_chr1_236343957	0/0	0/0	0/0	0/0	0/0	0/0	./.	0/0	0/0	0/1	./.	0/0	0/0	0/0	0/0	0/0	0/0	0/0	0/0	0/0	0/0	0/0	0/0	0/0	./.	0/0	0/0	0/0
smed_chr1_236344012	0/0	0/0	0/0	0/0	0/0	0/0	0/0	0/0	0/0	0/0	0/0	0/1	./.	./.	./.	0/0	0/0	0/0	0/0	0/0	0/0	0/0	0/0	0/0	0/0	0/0	0/0	0/0
smed_chr1_236488536	0/0	0/0	0/0	0/0	0/0	0/0	0/0	0/0	0/0	0/0	0/0	0/0	0/0	0/0	0/0	0/0	0/0	0/0	0/0	0/0	./.	0/0	0/0	0/0	0/0	0/0	0/0	0/0
smed_chr1_236488559	2021-01-01	2021-01-01	2021-01-01	2021-01-01	2021-01-01	2021-01-01	./.	2021-01-01	2021-01-01	2021-01-01	./.	2021-01-01	2021-01-01	./.	2021-01-01	2021-01-01	./.	2021-01-01	2021-01-01	2021-01-01	./.	2021-01-01	2021-01-01	./.	2021-01-01	./.	2021-01-01	2021-01-01
smed_chr1_236488819	0/0	0/0	0/0	0/0	0/0	0/0	0/0	0/0	0/0	0/0	0/0	./.	0/1	./.	./.	0/0	0/0	0/0	0/0	0/0	./.	0/0	0/0	0/0	0/0	0/0	0/0	0/0
smed_chr1_236492478	0/0	0/0	0/0	0/1	0/0	0/0	./.	0/0	0/0	0/0	0/0	0/1	0/1	./.	./.	0/0	0/0	0/0	0/0	0/0	0/0	0/0	0/0	./.	./.	0/0	0/0	0/0
smed_chr1_236521517	0/1	0/1	0/1	0/1	./.	0/1	./.	0/1	0/0	0/1	0/1	0/1	0/1	0/0	0/1	0/1	0/1	0/1	0/1	0/1	./.	0/1	0/1	0/1	0/1	./.	0/1	0/1
smed_chr1_236521522	0/0	0/0	0/0	0/0	0/0	0/0	0/0	0/0	0/0	0/0	0/0	0/0	0/0	0/0	0/0	0/0	0/0	0/0	0/0	0/0	./.	0/0	0/0	0/0	0/0	0/0	0/1	0/0
smed_chr1_236521547	0/0	0/0	0/0	0/0	0/0	0/0	0/0	0/0	0/0	0/0	0/0	0/0	0/0	0/0	0/0	0/0	0/0	0/0	0/0	0/0	./.	0/0	0/0	0/0	0/0	0/0	0/0	0/0
smed_chr1_236521571	0/0	0/0	0/0	0/0	0/0	0/0	0/0	0/0	0/0	0/0	0/0	0/0	0/0	0/0	0/0	0/0	0/0	0/0	0/0	0/0	./.	0/0	0/0	0/0	0/0	0/0	0/0	0/0
smed_chr1_236548684	0/0	0/0	0/0	0/0	0/0	0/0	0/0	0/0	0/0	0/0	0/0	0/0	0/0	0/0	0/0	0/0	0/0	0/0	0/0	0/0	./.	0/0	0/0	0/0	0/0	0/0	0/0	0/0
smed_chr1_236549966	0/0	0/0	0/0	0/0	0/0	0/0	0/0	0/0	0/0	0/0	0/0	0/1	./.	0/0	0/1	0/0	0/0	0/0	0/0	0/0	0/0	0/0	0/0	0/0	0/0	0/0	0/0	0/0
smed_chr1_236568647	0/0	0/0	0/0	0/0	0/0	0/0	0/0	0/0	0/0	0/0	0/0	0/0	0/0	0/0	0/0	0/0	0/0	0/0	./.	0/1	0/1	0/1	0/1	0/0	0/0	0/0	0/0	0/0
smed_chr1_236568697	0/0	0/0	0/0	0/0	0/0	0/0	0/0	0/0	0/0	0/0	0/0	0/0	0/0	0/0	0/0	0/0	0/0	0/0	0/0	0/0	0/0	0/0	0/0	0/0	0/0	0/0	0/0	0/0
smed_chr1_236568698	2021-01-01	2021-01-01	2021-01-01	2021-01-01	./.	2021-01-01	0/1	2021-01-01	2021-01-01	2021-01-01	2021-01-01	0/1	2021-01-01	0/1	./.	2021-01-01	./.	2021-01-01	./.	2021-01-01	2021-01-01	./.	2021-01-01	0/1	2021-01-01	./.	0/1	2021-01-01
smed_chr1_236568741	0/0	0/0	0/0	0/0	0/0	0/0	0/0	0/0	0/0	0/0	0/0	0/0	0/0	0/0	0/0	0/0	0/0	0/0	0/0	0/0	0/0	0/0	0/0	0/0	0/0	0/0	0/0	0/0
smed_chr1_236568742	0/0	0/0	0/0	0/0	0/0	0/0	0/0	0/0	0/0	0/0	0/0	0/0	0/0	0/0	0/0	0/0	0/0	0/0	0/0	0/0	0/0	0/0	0/0	0/0	0/0	0/0	0/0	0/0
smed_chr1_236568752	0/0	0/0	0/0	0/0	0/1	0/0	0/0	0/0	0/0	0/0	0/0	0/0	0/0	./.	./.	0/0	0/0	0/0	0/0	0/0	0/0	./.	0/0	0/0	0/0	0/0	0/0	0/0
smed_chr1_236568768	0/0	0/0	0/0	0/0	0/0	0/0	0/0	0/0	0/0	0/0	0/0	0/0	0/0	0/0	0/0	0/0	0/0	0/0	0/0	0/0	0/0	0/0	0/0	0/0	0/0	0/0	0/0	0/0
smed_chr1_236568795	0/0	0/0	0/0	0/0	0/0	0/0	0/0	0/0	0/0	0/0	0/0	0/1	2021-01-01	0/0	./.	0/0	0/0	0/0	0/0	0/0	0/0	0/0	0/0	0/0	0/0	0/0	0/0	0/0
smed_chr1_236568808	2021-01-01	2021-01-01	2021-01-01	2021-01-01	./.	2021-01-01	0/1	2021-01-01	2021-01-01	2021-01-01	2021-01-01	0/1	2021-01-01	0/1	./.	2021-01-01	2021-01-01	2021-01-01	./.	2021-01-01	2021-01-01	2021-01-01	2021-01-01	0/1	2021-01-01	2021-01-01	0/1	2021-01-01
smed_chr1_236568832	0/0	0/0	0/0	0/0	0/0	0/0	0/0	0/0	0/0	0/0	0/0	0/0	0/0	0/0	0/0	0/0	0/0	0/0	0/0	0/0	0/0	0/0	0/0	0/0	0/0	0/0	0/0	0/0
smed_chr1_236590340	0/0	0/0	0/0	2021-01-01	0/0	0/0	0/0	0/0	./.	0/0	0/0	./.	0/0	0/0	0/0	./.	2021-01-01	0/0	0/0	0/0	2021-01-01	0/0	0/0	0/0	2021-01-01	0/0	0/0	0/0
smed_chr1_236590344	0/0	0/0	0/0	0/0	0/0	0/0	0/0	0/0	0/0	0/0	0/0	0/0	0/0	0/0	0/0	0/0	0/0	0/0	0/0	0/0	0/0	0/0	0/0	0/0	0/0	0/0	0/0	0/0
smed_chr1_236590433	0/0	0/0	0/0	0/0	0/0	0/0	0/0	0/0	0/0	0/0	0/0	0/0	0/0	0/0	0/0	0/0	0/0	0/0	0/0	0/0	0/0	0/0	0/0	0/0	0/0	0/0	0/0	0/0
smed_chr1_236590651	2021-01-01	2021-01-01	2021-01-01	2021-01-01	./.	2021-01-01	0/1	0/1	2021-01-01	2021-01-01	2021-01-01	2021-01-01	0/1	0/1	2021-01-01	2021-01-01	./.	2021-01-01	0/1	2021-01-01	2021-01-01	2021-01-01	2021-01-01	./.	2021-01-01	2021-01-01	0/1	2021-01-01
smed_chr1_236590657	0/0	0/0	0/0	0/0	0/0	0/0	0/0	0/0	0/0	0/0	0/0	0/0	0/0	./.	0/0	0/0	0/0	0/0	0/1	0/0	0/0	0/0	0/0	0/0	0/0	0/0	0/0	0/0
smed_chr1_236590813	0/0	0/0	0/0	0/0	0/0	0/0	0/0	0/0	0/0	0/0	0/0	0/0	0/0	0/0	0/0	0/0	0/1	0/0	0/0	0/0	0/0	0/0	0/0	0/0	0/0	0/0	0/0	0/0
smed_chr1_236591145	0/0	0/0	0/0	0/0	0/0	0/0	./.	0/0	0/0	0/0	0/0	0/0	0/0	0/0	0/0	0/0	0/0	0/0	0/0	0/0	0/0	0/0	0/0	0/0	0/0	0/0	0/0	0/0
smed_chr1_236591179	0/0	0/0	0/0	0/0	0/0	0/0	./.	0/0	0/0	0/0	0/0	0/0	0/0	0/0	0/0	0/0	0/0	0/0	0/0	0/0	0/0	0/0	0/0	0/0	0/0	0/0	0/0	0/0
smed_chr1_236591197	0/0	0/0	0/0	0/0	0/0	0/0	./.	0/0	0/0	0/0	0/0	0/0	0/0	0/0	0/0	0/0	0/0	0/0	0/0	0/0	0/0	0/0	0/0	0/0	0/0	0/0	0/0	0/0
smed_chr1_236591245	0/0	0/0	0/0	0/0	0/0	0/0	./.	0/0	0/0	0/0	0/0	0/0	0/0	0/0	0/0	0/0	0/0	0/0	0/0	0/0	0/0	0/0	0/0	0/0	0/0	0/0	0/0	0/0
smed_chr1_236612346	0/0	0/0	0/1	./.	0/0	0/0	0/0	0/0	0/1	0/0	0/0	0/0	0/0	0/0	0/0	0/0	0/0	0/0	0/0	0/0	0/0	./.	./.	0/0	0/0	0/0	0/0	0/0
smed_chr1_236612349	0/0	0/0	0/0	./.	0/0	0/0	0/0	0/0	0/0	0/0	0/0	0/0	0/0	0/0	0/0	0/0	0/0	0/0	0/0	0/0	0/0	./.	0/0	0/0	0/0	0/0	0/0	0/0
smed_chr1_236612350	0/0	0/0	0/1	./.	0/0	0/0	0/0	0/0	0/0	0/0	0/0	0/0	0/0	0/0	0/1	0/1	0/0	0/0	0/0	0/0	0/0	./.	0/0	0/0	0/0	0/0	0/0	0/0
smed_chr1_236612614	0/0	0/0	0/0	./.	0/0	0/0	0/0	0/0	0/0	0/0	0/0	0/0	0/0	0/0	0/0	0/0	0/0	0/0	0/0	0/0	0/0	./.	0/0	0/0	0/0	0/0	0/0	0/0
smed_chr1_236612671	0/0	0/0	0/0	./.	0/0	0/0	0/0	0/0	0/0	0/0	0/0	0/0	0/0	0/0	0/0	0/0	0/0	0/0	0/0	0/0	0/0	./.	0/0	0/0	0/0	0/0	0/0	0/0
smed_chr1_236612694	0/0	0/0	0/0	./.	0/0	0/0	0/0	0/0	0/0	0/0	0/0	0/0	0/0	0/0	0/0	0/0	0/0	0/0	0/0	0/0	0/0	./.	0/0	0/0	0/0	0/0	0/0	0/0
smed_chr1_236650329	0/0	0/0	0/0	0/0	0/0	0/0	0/0	0/0	0/0	0/0	0/0	0/0	0/0	0/0	0/0	0/0	0/0	0/0	0/0	0/0	0/0	0/0	0/0	0/0	0/0	0/0	./.	0/0
smed_chr1_236650378	0/0	0/0	0/0	0/0	0/0	0/0	0/0	0/0	0/0	0/0	0/0	0/0	0/0	0/0	0/0	0/0	0/0	0/0	0/0	0/0	0/0	0/0	0/0	0/0	0/0	0/0	./.	0/0
smed_chr1_236650392	0/0	0/0	0/0	0/0	0/0	0/0	./.	0/0	0/0	0/0	0/0	0/0	0/0	./.	0/0	0/0	0/0	0/0	0/0	0/0	0/0	0/0	0/0	0/0	0/0	0/0	0/0	0/0
smed_chr1_236650400	0/0	0/0	0/0	0/0	0/0	0/0	0/0	0/0	0/0	0/0	0/0	0/0	0/0	0/0	0/0	0/0	0/0	0/0	0/0	0/0	0/0	0/0	0/0	0/0	0/0	0/0	0/0	0/0
smed_chr1_236650420	0/0	0/0	0/0	0/0	0/0	0/0	0/0	0/0	0/0	0/0	0/0	0/0	0/0	0/0	0/0	0/0	0/0	0/0	0/0	0/0	0/0	0/0	0/0	0/0	0/0	0/0	0/0	0/0
smed_chr1_236650423	0/0	0/0	0/0	0/0	0/0	0/0	0/0	0/0	0/0	0/0	0/0	0/0	0/0	0/0	0/0	0/0	0/0	0/0	0/0	0/0	0/0	0/0	0/0	0/0	0/0	0/0	0/0	0/0
smed_chr1_236675247	2021-01-01	2021-01-01	2021-01-01	2021-01-01	2021-01-01	0/1	./.	0/1	2021-01-01	0/1	./.	0/1	0/1	./.	./.	2021-01-01	./.	2021-01-01	2021-01-01	2021-01-01	2021-01-01	2021-01-01	2021-01-01	0/1	2021-01-01	0/1	0/1	2021-01-01
smed_chr1_236675266	2021-01-01	2021-01-01	2021-01-01	2021-01-01	2021-01-01	0/1	./.	0/1	2021-01-01	0/1	./.	0/0	0/0	./.	0/0	2021-01-01	./.	2021-01-01	2021-01-01	2021-01-01	2021-01-01	2021-01-01	2021-01-01	./.	2021-01-01	0/1	0/1	2021-01-01
smed_chr1_236675294	0/0	0/0	0/0	0/0	0/0	0/0	0/0	0/0	0/0	0/0	0/0	0/0	0/0	0/0	0/0	0/0	0/0	0/0	0/0	0/0	0/0	0/0	0/0	0/0	0/0	0/0	0/0	0/0
smed_chr1_236675411	0/0	0/0	0/0	0/0	0/0	0/0	0/0	0/0	0/0	0/0	0/0	0/1	0/1	./.	0/1	0/0	0/0	0/0	0/0	0/0	0/0	0/0	0/0	0/0	0/0	0/0	0/0	0/0
smed_chr1_236675434	0/0	0/0	0/0	0/0	0/0	0/0	./.	0/0	0/0	0/0	0/0	0/0	0/0	0/0	0/0	0/0	0/0	0/0	0/0	0/0	0/0	0/0	0/0	0/0	0/0	0/0	0/0	0/0
smed_chr1_236675455	2021-01-01	2021-01-01	2021-01-01	2021-01-01	2021-01-01	0/1	./.	0/1	2021-01-01	0/1	./.	0/1	0/1	./.	0/1	2021-01-01	./.	2021-01-01	./.	2021-01-01	2021-01-01	2021-01-01	./.	0/1	2021-01-01	0/1	0/1	2021-01-01
smed_chr1_236675506	2021-01-01	2021-01-01	2021-01-01	2021-01-01	2021-01-01	0/1	./.	0/1	2021-01-01	0/1	./.	0/0	0/0	./.	0/0	2021-01-01	./.	2021-01-01	2021-01-01	2021-01-01	2021-01-01	2021-01-01	./.	./.	2021-01-01	0/1	0/1	2021-01-01
smed_chr1_236675563	2021-01-01	2021-01-01	2021-01-01	2021-01-01	2021-01-01	./.	0/1	./.	2021-01-01	2021-01-01	./.	2021-01-01	2021-01-01	2021-01-01	2021-01-01	2021-01-01	2021-01-01	2021-01-01	2021-01-01	2021-01-01	2021-01-01	2021-01-01	2021-01-01	./.	2021-01-01	./.	2021-01-01	2021-01-01
smed_chr1_236675564	0/0	0/0	0/0	0/0	0/0	0/0	0/0	./.	0/0	0/0	0/0	0/0	0/0	0/0	0/0	0/0	0/0	0/0	0/0	0/0	0/0	0/0	0/0	0/0	0/0	0/0	0/0	0/0
smed_chr1_236675583	0/0	0/0	0/0	0/0	0/0	0/0	0/0	0/0	0/0	0/0	0/0	0/1	0/1	./.	0/1	0/0	0/0	0/0	0/0	0/0	0/0	0/0	0/0	0/0	0/0	0/0	0/0	0/0
smed_chr1_236675638	0/0	0/0	0/0	0/0	0/0	./.	0/1	0/0	0/0	0/0	./.	0/0	0/0	0/0	0/0	0/0	0/0	0/0	0/0	0/0	0/0	0/0	0/0	./.	0/0	./.	0/0	0/0
smed_chr1_236675651	0/0	0/0	0/0	0/0	0/0	0/0	0/0	./.	0/0	0/0	0/0	0/0	0/0	0/0	0/0	0/0	0/0	0/0	0/0	0/0	0/0	0/0	0/0	0/0	0/0	0/0	0/0	0/0
smed_chr1_236675854	0/0	0/0	0/0	0/0	0/0	0/0	0/0	0/0	0/0	0/0	0/0	0/1	0/1	./.	0/1	0/0	0/0	0/0	0/0	0/0	0/0	0/0	0/0	0/0	0/0	0/0	0/0	0/0
smed_chr1_236675884	0/0	0/0	0/0	0/0	0/0	0/0	0/0	0/0	0/0	0/0	0/0	0/0	0/0	0/0	0/0	0/0	0/0	0/0	./.	./.	0/1	0/1	0/1	0/0	0/0	0/0	0/0	0/0
smed_chr1_236675891	0/0	0/0	0/0	0/0	0/0	./.	0/1	0/0	0/0	0/0	./.	0/0	0/0	0/0	0/0	0/0	./.	0/0	0/0	0/0	0/0	0/0	0/0	0/0	0/0	./.	0/0	0/0
smed_chr1_236675897	0/0	0/0	0/0	0/0	0/0	./.	0/1	0/0	0/0	0/0	./.	0/0	0/0	0/0	0/0	0/0	0/0	0/0	0/0	0/0	0/0	0/0	0/0	0/0	0/0	./.	0/0	0/0
smed_chr1_236694637	0/0	0/0	0/0	0/0	0/0	0/0	./.	0/0	0/0	0/0	0/0	0/0	./.	0/0	0/0	0/0	0/0	0/0	0/0	0/0	0/0	0/0	./.	0/0	0/0	0/0	0/0	0/0
smed_chr1_236704124	0/0	./.	0/0	./.	0/0	0/0	./.	0/0	0/0	0/0	0/0	0/0	0/0	0/0	0/0	0/0	0/0	0/0	0/0	0/0	./.	0/0	0/0	0/0	0/0	0/0	0/0	0/0
smed_chr1_236716082	0/0	0/0	0/0	0/0	0/0	0/0	0/0	0/0	0/0	0/0	0/0	0/0	0/0	./.	0/0	./.	0/0	0/0	0/0	0/0	./.	0/0	0/0	0/0	0/0	0/0	0/0	0/0
smed_chr1_236880614	2021-01-01	2021-01-01	2021-01-01	2021-01-01	2021-01-01	./.	0/1	./.	2021-01-01	2021-01-01	0/1	2021-01-01	2021-01-01	0/1	2021-01-01	2021-01-01	2021-01-01	2021-01-01	0/0	0/0	./.	0/0	0/0	./.	2021-01-01	2021-01-01	2021-01-01	2021-01-01
smed_chr1_236880640	0/0	0/0	0/0	0/0	0/0	0/0	0/0	0/0	0/0	0/0	0/0	0/0	0/0	0/0	0/0	0/0	0/0	0/0	0/0	0/0	0/0	0/0	0/0	0/0	0/0	0/0	0/0	0/0
smed_chr1_236880668	2021-01-01	2021-01-01	2021-01-01	2021-01-01	2021-01-01	./.	0/1	0/1	2021-01-01	2021-01-01	0/1	2021-01-01	2021-01-01	0/1	2021-01-01	2021-01-01	0/1	2021-01-01	0/0	0/0	0/0	0/0	0/0	0/1	2021-01-01	2021-01-01	2021-01-01	2021-01-01
smed_chr1_236880674	0/0	0/0	0/0	0/0	0/0	0/0	0/0	0/0	0/0	0/0	0/0	0/0	0/0	0/0	0/0	0/0	0/0	0/0	0/1	2021-01-01	2021-01-01	2021-01-01	0/1	0/0	0/0	0/0	0/0	0/0
smed_chr1_236880742	0/0	0/0	0/0	0/0	0/0	0/0	0/0	0/0	0/0	0/0	0/0	0/0	0/0	0/0	0/0	0/0	./.	0/0	0/0	0/0	./.	0/0	0/0	0/0	0/0	0/0	0/0	0/0
smed_chr1_236880766	2021-01-01	2021-01-01	2021-01-01	2021-01-01	2021-01-01	0/1	0/1	0/1	2021-01-01	2021-01-01	0/1	2021-01-01	2021-01-01	0/1	0/1	2021-01-01	0/1	2021-01-01	0/0	0/0	0/0	0/0	0/0	./.	2021-01-01	2021-01-01	./.	2021-01-01
smed_chr1_236880781	0/0	0/0	0/0	0/0	0/0	0/0	0/0	0/0	0/0	0/0	0/0	0/0	0/0	0/0	0/0	0/0	0/0	0/0	0/1	2021-01-01	2021-01-01	2021-01-01	0/1	0/0	0/0	0/0	0/0	0/0
smed_chr1_236880878	2021-01-01	2021-01-01	2021-01-01	2021-01-01	2021-01-01	./.	0/1	./.	2021-01-01	2021-01-01	0/1	2021-01-01	2021-01-01	0/1	2021-01-01	2021-01-01	0/1	2021-01-01	0/0	0/0	./.	0/0	0/0	./.	2021-01-01	2021-01-01	2021-01-01	2021-01-01
smed_chr1_236880886	2021-01-01	2021-01-01	2021-01-01	2021-01-01	2021-01-01	0/1	0/1	0/1	2021-01-01	2021-01-01	0/1	2021-01-01	./.	0/1	0/1	2021-01-01	0/1	2021-01-01	0/0	0/0	0/0	0/0	0/0	0/1	2021-01-01	2021-01-01	2021-01-01	2021-01-01
smed_chr1_237075327	0/0	0/0	0/0	0/0	0/0	0/0	0/0	0/0	0/0	0/0	0/0	0/0	0/0	0/0	0/0	0/0	0/0	0/0	0/0	0/0	0/0	0/1	0/1	0/0	0/0	0/0	0/0	0/0
smed_chr1_237102781	0/0	0/0	0/0	0/0	0/0	0/1	0/1	0/0	0/0	0/0	0/1	0/0	./.	0/1	0/0	0/0	0/0	0/0	0/0	0/0	0/1	0/0	0/1	./.	./.	0/0	0/0	0/0
smed_chr1_237117284	0/0	0/0	0/0	0/0	0/0	0/0	0/0	0/0	0/0	0/0	0/0	0/0	0/0	0/0	0/0	0/0	0/0	0/0	0/0	0/0	0/0	0/0	0/0	0/0	0/0	0/0	0/0	0/0
smed_chr1_237135336	0/0	0/0	0/0	0/0	0/0	0/0	0/0	0/0	0/0	0/0	0/0	0/0	0/0	0/0	0/0	0/0	0/0	0/0	0/0	0/0	./.	0/0	0/0	0/0	0/0	0/0	./.	0/0
smed_chr1_237135382	0/0	0/0	0/0	0/0	0/0	0/0	0/0	0/0	0/0	0/0	0/0	0/0	0/0	0/0	0/0	0/0	0/0	0/0	0/0	0/0	./.	0/0	0/0	0/0	0/0	0/0	./.	0/0
smed_chr1_237135419	0/0	0/0	0/0	0/0	0/0	0/0	0/0	0/0	0/0	0/0	0/0	0/0	0/0	0/0	0/0	0/0	0/0	0/0	0/0	0/0	./.	0/0	0/0	0/0	0/0	0/0	0/0	0/0
smed_chr1_237135491	0/0	0/0	0/0	0/0	0/0	0/0	0/0	0/0	0/0	0/0	0/0	0/0	0/0	0/0	0/0	0/0	0/0	0/0	0/0	0/0	./.	0/0	0/0	0/0	0/0	0/0	0/0	0/0
smed_chr1_237135497	2021-01-01	2021-01-01	2021-01-01	2021-01-01	2021-01-01	0/0	0/0	0/0	0/0	0/0	0/0	0/0	0/0	0/0	0/0	0/0	0/0	0/0	0/0	0/0	./.	0/0	0/0	0/0	0/0	0/0	0/0	0/0
smed_chr1_237135505	0/0	0/0	0/0	0/0	0/0	0/0	0/0	0/0	0/0	0/0	0/0	0/1	0/1	0/0	0/1	0/0	0/0	0/0	0/0	0/0	./.	0/0	0/0	0/0	0/0	0/0	0/0	0/0
smed_chr1_237302679	0/0	0/0	0/0	0/1	0/0	0/0	0/0	0/0	0/0	0/0	0/0	0/0	0/0	0/0	0/0	0/0	0/0	0/0	0/0	0/0	0/0	0/0	0/0	0/0	0/0	0/0	0/0	0/0
smed_chr1_237302713	2021-01-01	2021-01-01	2021-01-01	0/1	2021-01-01	2021-01-01	0/1	0/1	./.	0/1	./.	0/0	0/0	0/1	0/0	0/1	0/1	0/1	0/1	2021-01-01	0/1	0/1	./.	0/1	2021-01-01	0/1	2021-01-01	./.
smed_chr1_237505631	0/0	0/0	0/0	0/0	0/0	0/1	0/0	0/1	0/0	./.	0/1	0/0	0/1	./.	0/0	0/0	0/0	0/0	0/0	0/0	0/0	0/0	0/0	0/1	0/0	0/0	0/1	0/0
smed_chr1_237505652	2021-01-01	2021-01-01	2021-01-01	2021-01-01	2021-01-01	0/1	0/1	0/1	2021-01-01	0/1	0/1	0/0	0/0	./.	0/0	2021-01-01	2021-01-01	2021-01-01	2021-01-01	2021-01-01	2021-01-01	2021-01-01	2021-01-01	0/1	2021-01-01	2021-01-01	./.	2021-01-01
smed_chr1_237505675	2021-01-01	2021-01-01	2021-01-01	2021-01-01	2021-01-01	0/1	0/1	0/1	2021-01-01	0/1	0/1	0/0	0/0	0/0	0/0	2021-01-01	2021-01-01	2021-01-01	2021-01-01	2021-01-01	./.	2021-01-01	2021-01-01	0/1	2021-01-01	2021-01-01	0/1	2021-01-01
smed_chr1_237505681	0/0	0/0	0/0	0/0	0/0	0/0	./.	0/0	0/0	0/0	0/0	0/0	0/0	0/0	0/0	0/0	0/0	0/0	0/0	0/0	0/0	0/0	0/0	0/0	0/0	0/0	0/0	0/0
smed_chr1_237505689	0/0	0/0	0/0	0/0	0/0	0/1	0/0	./.	0/0	0/0	0/1	0/0	0/0	./.	0/0	0/0	0/0	0/0	0/0	0/0	0/0	0/0	0/0	0/0	0/0	0/0	0/0	0/0
smed_chr1_237505759	0/0	0/0	0/0	0/0	0/0	0/0	0/0	0/0	0/0	0/0	0/0	0/1	2021-01-01	./.	2021-01-01	0/0	0/0	0/0	0/0	0/0	0/0	0/0	0/0	0/0	0/0	0/0	0/0	0/0
smed_chr1_237505788	2021-01-01	2021-01-01	2021-01-01	2021-01-01	2021-01-01	0/1	2021-01-01	0/1	2021-01-01	0/1	0/1	2021-01-01	0/1	./.	2021-01-01	2021-01-01	2021-01-01	2021-01-01	2021-01-01	2021-01-01	./.	2021-01-01	2021-01-01	0/1	2021-01-01	2021-01-01	0/1	2021-01-01
smed_chr1_237505829	0/0	0/0	0/0	0/0	0/0	0/0	./.	0/0	0/0	0/0	0/0	0/0	0/0	0/0	0/0	0/0	0/0	0/0	0/0	0/0	0/0	0/0	0/0	0/0	0/0	0/0	0/0	0/0
smed_chr1_237505853	0/0	0/0	0/0	0/0	0/0	0/1	0/0	0/1	0/0	0/1	0/0	0/0	0/1	./.	0/0	0/0	0/0	0/0	0/0	0/0	./.	0/0	0/0	0/1	0/0	0/0	0/1	0/0
smed_chr1_237737927	0/0	0/0	0/0	0/0	0/0	0/0	0/0	0/0	0/0	0/0	0/0	0/0	0/0	0/0	0/0	0/0	0/0	0/0	0/0	0/0	0/0	0/0	0/0	0/0	0/0	0/0	0/0	0/0
smed_chr1_237737928	0/0	0/0	0/0	0/0	0/0	0/0	0/0	0/0	0/0	0/0	0/0	0/0	0/0	0/0	0/0	0/0	0/0	0/0	0/0	0/0	0/0	0/0	0/0	0/0	0/0	0/0	0/0	0/0
smed_chr1_237778989	0/0	./.	0/0	./.	0/0	0/0	0/0	0/0	0/1	./.	0/0	0/0	0/0	0/0	0/0	./.	0/0	./.	0/0	0/0	0/0	0/0	0/0	0/0	0/0	0/0	0/0	0/0
smed_chr1_237779017	0/0	0/0	0/0	./.	0/0	0/0	0/1	0/0	0/1	0/0	0/0	2021-01-01	./.	./.	0/1	0/0	0/0	0/0	0/0	0/0	0/0	0/0	0/0	0/0	0/0	0/0	0/0	0/0
smed_chr1_237779081	0/0	./.	0/0	./.	0/0	0/0	0/0	0/0	0/0	0/0	0/0	0/0	0/0	0/0	0/0	./.	0/0	0/0	0/0	0/0	0/0	0/0	0/0	0/0	0/0	0/0	0/1	0/1
smed_chr1_237779083	0/0	./.	0/0	./.	0/0	0/0	0/1	0/0	0/1	0/0	0/0	0/0	0/0	0/0	0/0	0/0	0/0	./.	0/0	0/0	0/0	0/0	0/0	0/0	0/0	0/0	0/0	0/0
smed_chr1_237779086	0/0	./.	0/0	./.	0/0	0/0	0/0	0/0	0/1	./.	0/0	0/0	0/0	0/0	0/0	./.	0/0	./.	0/0	0/0	0/0	0/0	0/0	0/0	0/0	0/0	0/0	0/0
smed_chr1_237779092	0/0	./.	0/0	./.	0/0	0/0	0/0	0/0	0/0	0/0	0/0	0/0	0/0	0/0	0/0	0/0	0/1	0/0	0/0	0/0	0/0	0/0	0/0	0/0	0/0	0/0	0/0	0/0
smed_chr1_237779111	0/0	./.	0/0	./.	0/0	0/0	0/0	0/0	./.	0/0	0/0	0/0	0/0	0/0	0/0	0/0	0/0	0/0	0/0	0/0	0/0	0/0	0/0	0/0	0/0	0/0	0/0	0/0
smed_chr1_237779120	0/0	./.	0/0	./.	0/0	0/0	0/0	0/0	0/1	./.	0/0	0/0	0/0	0/0	0/0	./.	0/0	./.	0/0	0/0	0/0	0/0	0/0	0/0	0/0	0/0	0/0	0/0
smed_chr1_238120932	0/0	0/0	0/0	0/0	0/0	0/0	0/0	0/0	0/0	0/0	0/0	0/1	0/1	./.	./.	0/0	0/0	0/0	0/0	0/0	0/0	0/0	0/0	0/0	0/0	0/0	0/0	0/0
smed_chr1_238120960	0/1	0/1	0/1	0/1	0/1	./.	0/1	0/0	0/0	0/1	./.	0/1	0/1	./.	./.	0/1	0/1	0/1	0/1	0/1	0/1	0/1	0/1	0/1	0/1	0/1	0/1	0/1
smed_chr1_238120968	0/0	0/0	0/0	0/0	0/0	0/0	0/0	0/0	0/0	0/0	0/0	0/0	0/0	0/0	0/0	0/0	0/0	0/0	0/0	0/0	0/0	0/0	0/0	0/0	0/0	0/0	0/0	0/0
smed_chr1_238121126	2021-01-01	2021-01-01	2021-01-01	2021-01-01	2021-01-01	./.	./.	2021-01-01	0/1	2021-01-01	./.	2021-01-01	2021-01-01	2021-01-01	2021-01-01	2021-01-01	2021-01-01	2021-01-01	2021-01-01	2021-01-01	2021-01-01	2021-01-01	2021-01-01	./.	2021-01-01	2021-01-01	2021-01-01	2021-01-01
smed_chr1_238121148	0/0	0/0	0/0	0/0	0/0	0/0	0/0	0/0	0/0	0/0	0/0	0/1	0/1	./.	./.	0/0	0/0	0/0	0/0	0/0	0/0	0/0	0/0	0/0	0/0	0/0	0/0	0/0
smed_chr1_238159812	0/0	0/0	0/0	0/0	0/0	0/0	0/0	0/0	0/0	0/0	0/0	0/0	0/0	./.	0/0	0/0	0/0	0/0	0/0	0/0	0/0	0/0	0/0	0/0	0/0	0/0	0/0	0/0
smed_chr1_238178479	0/0	0/0	0/0	0/0	0/0	0/0	./.	0/0	0/0	0/0	0/0	0/0	0/0	0/0	0/1	0/0	0/0	0/0	0/0	0/0	0/0	0/0	0/0	0/0	0/0	0/0	0/0	0/0
smed_chr1_238178535	0/0	0/0	0/0	0/0	0/0	./.	0/0	0/0	0/0	0/0	0/0	0/1	0/0	0/0	0/0	0/0	0/0	0/0	0/0	0/0	0/0	0/0	0/0	0/0	0/0	0/0	0/0	0/0
smed_chr1_238178551	0/0	0/0	0/0	0/0	0/0	./.	0/0	0/0	0/0	0/0	0/0	./.	0/0	0/0	0/0	0/0	0/0	0/0	0/0	0/0	0/0	0/0	0/0	0/0	0/0	0/0	0/0	0/0
smed_chr1_238178552	0/0	0/0	0/0	0/0	0/0	./.	0/0	0/0	0/0	0/0	0/0	./.	0/0	0/0	0/0	0/0	0/0	0/0	0/0	0/0	0/0	0/0	0/0	0/0	0/0	0/0	0/0	0/0
smed_chr1_238178661	0/0	0/0	0/0	0/0	0/0	./.	0/0	0/0	0/0	0/0	0/0	0/0	0/0	0/0	0/0	0/0	0/0	0/0	0/0	0/0	0/0	0/0	0/0	0/0	0/0	0/0	0/0	0/0
smed_chr1_238210953	0/0	0/0	0/0	0/0	0/0	0/0	0/0	0/0	0/0	0/0	0/0	0/0	0/0	0/0	0/0	0/0	0/0	0/0	0/0	0/0	0/0	0/0	0/0	0/0	0/0	0/0	0/0	0/0
smed_chr1_238210977	0/0	0/0	0/0	0/0	0/0	0/0	0/0	0/0	0/0	0/0	0/0	0/0	0/0	0/0	0/0	0/0	0/0	0/0	0/0	0/0	0/0	0/0	0/0	0/0	0/0	0/0	0/0	0/0
smed_chr1_238211189	0/0	0/0	0/0	0/0	0/0	0/0	0/0	0/0	0/0	0/0	0/0	0/0	0/0	0/0	0/0	0/0	0/0	0/0	0/0	0/0	0/0	0/0	0/0	0/0	0/0	0/0	0/0	0/0
smed_chr1_238211220	0/0	0/0	0/0	0/0	0/0	0/0	0/0	0/0	0/0	0/0	0/0	0/1	0/1	0/1	0/1	0/0	0/0	0/0	0/0	0/0	0/0	0/0	0/0	0/0	0/0	0/0	0/0	0/0
smed_chr1_238211457	0/0	0/0	0/0	0/0	0/0	0/0	0/0	0/0	0/0	0/0	0/0	0/0	0/0	0/0	0/0	0/0	0/0	0/0	0/0	0/0	0/0	0/0	0/0	0/0	0/0	0/0	0/0	0/0
smed_chr1_238211485	0/0	0/0	0/0	0/0	0/0	0/0	0/0	0/0	0/0	0/0	./.	0/0	0/0	0/0	0/0	0/0	0/0	0/0	./.	0/0	0/0	0/0	0/0	0/0	0/0	0/0	0/0	0/0
smed_chr1_238211569	0/0	0/0	0/0	0/0	0/0	0/0	0/0	0/0	0/0	0/0	0/0	0/0	0/0	0/0	0/0	0/0	0/0	0/0	0/0	0/0	0/0	0/0	0/0	0/0	0/0	0/0	0/0	0/0
smed_chr1_238211571	0/0	0/0	0/0	0/0	0/0	0/0	0/0	0/0	0/0	0/0	0/0	0/0	0/0	0/0	0/0	0/0	0/0	0/0	0/0	0/0	0/0	0/0	0/0	0/0	0/0	0/0	0/0	0/0
smed_chr1_238211589	0/0	0/0	0/0	0/0	0/0	0/0	0/0	0/0	0/0	0/0	0/0	0/0	0/0	0/0	0/0	0/0	0/0	0/0	0/0	0/0	0/0	0/0	0/0	0/0	0/0	0/0	0/0	0/0
smed_chr1_238211700	0/0	0/0	0/0	0/0	0/0	0/0	0/0	0/0	0/0	0/0	0/0	0/0	0/0	0/0	0/0	0/0	0/0	0/0	0/0	0/0	0/0	0/0	0/0	0/0	0/0	0/0	0/0	0/0
smed_chr1_238211723	0/0	0/0	0/0	0/0	0/0	0/0	0/0	0/0	0/0	0/0	0/0	0/0	0/0	0/0	0/0	0/0	0/0	0/0	0/0	0/0	0/0	0/0	0/0	0/0	0/0	0/0	0/0	0/0
smed_chr1_238211778	0/0	0/0	0/0	0/0	0/0	0/0	0/0	0/0	0/0	0/0	0/0	0/0	0/0	0/1	0/0	0/0	0/0	0/0	0/0	0/0	0/0	./.	0/0	0/0	0/0	0/0	0/0	0/0
smed_chr1_238211837	0/1	0/1	0/1	0/1	0/0	0/1	0/1	0/1	0/1	0/1	./.	0/1	0/1	0/1	0/1	0/1	0/1	0/1	0/0	0/1	./.	0/1	0/1	0/1	0/1	0/1	0/1	0/1
smed_chr1_238211847	0/0	0/0	0/0	0/0	0/0	./.	./.	0/0	0/0	0/0	0/0	./.	./.	0/1	0/0	0/0	0/0	0/0	0/1	0/0	./.	./.	0/0	./.	0/0	0/0	0/0	0/0
smed_chr1_238212515	0/0	0/0	0/0	0/0	0/0	0/0	0/0	0/0	0/0	0/0	0/0	0/1	0/1	./.	./.	0/0	0/0	0/0	0/0	0/0	0/0	0/0	0/0	0/0	0/0	0/0	0/0	0/0
smed_chr1_238212572	0/0	0/0	0/0	0/0	0/0	0/0	0/0	0/0	./.	0/0	0/0	./.	0/0	./.	0/0	0/1	0/1	./.	0/0	0/0	0/0	0/0	0/0	0/1	./.	0/1	0/1	0/1
smed_chr1_238212597	0/0	0/0	0/0	0/0	0/0	0/0	0/0	0/0	0/0	0/0	0/0	0/1	./.	./.	0/1	0/0	0/0	0/0	0/0	0/0	0/0	0/0	0/0	0/0	0/0	0/0	0/0	0/0
smed_chr1_238260609	0/0	0/0	0/0	0/0	0/0	0/0	0/0	./.	0/0	0/0	0/0	0/0	0/0	0/0	0/0	0/0	0/0	0/0	./.	0/0	0/1	0/0	0/0	0/1	0/0	0/0	0/0	0/0
smed_chr1_238260633	2021-01-01	2021-01-01	2021-01-01	2021-01-01	0/1	2021-01-01	0/0	./.	2021-01-01	2021-01-01	0/0	2021-01-01	2021-01-01	2021-01-01	2021-01-01	2021-01-01	2021-01-01	2021-01-01	2021-01-01	2021-01-01	2021-01-01	2021-01-01	2021-01-01	2021-01-01	2021-01-01	2021-01-01	2021-01-01	2021-01-01
smed_chr1_238260641	2021-01-01	2021-01-01	2021-01-01	2021-01-01	0/1	2021-01-01	0/0	./.	2021-01-01	2021-01-01	0/0	2021-01-01	2021-01-01	2021-01-01	2021-01-01	2021-01-01	2021-01-01	2021-01-01	2021-01-01	2021-01-01	2021-01-01	2021-01-01	2021-01-01	2021-01-01	2021-01-01	2021-01-01	2021-01-01	2021-01-01
smed_chr1_238260656	2021-01-01	2021-01-01	2021-01-01	2021-01-01	0/1	2021-01-01	0/0	./.	2021-01-01	2021-01-01	0/0	2021-01-01	2021-01-01	2021-01-01	2021-01-01	2021-01-01	2021-01-01	2021-01-01	2021-01-01	2021-01-01	2021-01-01	2021-01-01	2021-01-01	2021-01-01	2021-01-01	2021-01-01	2021-01-01	2021-01-01
smed_chr1_238260674	2021-01-01	2021-01-01	2021-01-01	2021-01-01	0/1	2021-01-01	0/0	./.	2021-01-01	2021-01-01	0/0	0/0	0/1	0/1	0/1	2021-01-01	2021-01-01	2021-01-01	2021-01-01	2021-01-01	2021-01-01	2021-01-01	2021-01-01	2021-01-01	2021-01-01	2021-01-01	2021-01-01	2021-01-01
smed_chr1_238260695	2021-01-01	2021-01-01	2021-01-01	2021-01-01	0/1	2021-01-01	0/0	./.	2021-01-01	2021-01-01	0/0	2021-01-01	2021-01-01	2021-01-01	2021-01-01	2021-01-01	2021-01-01	2021-01-01	2021-01-01	2021-01-01	2021-01-01	2021-01-01	2021-01-01	2021-01-01	2021-01-01	2021-01-01	2021-01-01	2021-01-01
smed_chr1_238260702	0/0	0/0	0/0	0/0	0/0	0/0	0/0	./.	0/0	0/0	0/0	./.	0/1	0/1	0/1	0/0	0/0	0/0	0/0	0/0	0/0	0/0	0/0	0/0	0/0	0/0	0/0	0/0
smed_chr1_238261071	0/1	0/0	0/0	0/0	0/0	./.	./.	0/0	0/0	0/0	0/0	0/0	0/0	0/0	0/0	0/0	0/0	0/0	0/0	0/0	0/0	0/0	0/0	0/0	0/0	0/0	0/0	0/0
smed_chr1_238261117	0/0	0/0	0/0	0/0	0/0	./.	./.	0/0	0/0	0/0	0/0	0/0	0/0	0/0	0/0	0/0	0/0	0/0	0/0	0/0	0/0	0/0	0/0	0/0	0/0	0/0	0/0	0/0
smed_chr1_238261143	0/0	0/0	0/0	0/0	0/0	./.	./.	0/0	0/0	0/0	0/0	0/0	0/0	0/0	0/0	0/0	0/0	0/0	0/0	0/0	0/0	0/0	0/0	0/0	0/0	0/0	0/0	0/0
smed_chr1_238261150	0/0	0/0	0/0	0/0	0/0	./.	./.	0/1	0/0	0/0	0/0	0/0	0/0	0/0	0/0	0/0	0/0	0/0	0/0	0/0	0/0	0/0	0/0	0/0	0/0	0/0	0/0	0/0
smed_chr1_238261155	0/0	0/0	0/0	0/0	0/0	./.	./.	0/0	0/0	0/0	0/0	0/0	0/0	0/0	0/0	0/0	0/0	0/0	0/0	0/0	0/0	0/0	0/0	0/0	0/0	0/0	0/0	0/0
smed_chr1_238261276	0/0	0/0	0/0	0/0	0/0	./.	./.	./.	0/0	0/0	0/0	0/0	0/0	0/0	0/0	0/0	0/0	0/0	0/0	0/0	0/0	0/0	0/0	0/0	0/0	0/0	0/0	0/0
smed_chr1_238261519	0/0	0/0	0/0	0/0	0/0	./.	./.	./.	0/0	0/0	0/0	0/0	0/0	0/0	0/0	0/0	0/0	0/0	0/0	0/0	0/0	0/0	0/0	0/0	0/0	0/0	0/0	0/0
smed_chr1_238306197	0/0	0/0	0/0	0/0	0/0	0/0	0/0	0/0	0/0	0/0	0/0	0/0	0/0	0/0	0/0	0/0	0/0	0/0	0/0	0/0	0/0	0/0	0/0	0/0	0/0	0/0	0/0	0/0
smed_chr1_238306237	0/1	0/1	0/1	0/1	0/1	0/1	0/1	0/1	0/1	0/1	0/1	2021-01-01	0/1	0/1	0/1	0/1	./.	0/1	0/1	0/1	./.	0/1	0/1	0/1	0/1	0/1	0/1	0/1
smed_chr1_238306289	0/0	0/0	0/0	0/0	0/0	0/0	0/0	0/0	0/0	0/0	0/0	0/0	0/0	0/0	0/0	0/0	0/0	0/0	0/0	0/0	0/0	0/0	0/0	0/0	0/0	0/0	0/0	0/0
smed_chr1_238306342	0/0	0/0	0/0	0/0	0/0	0/1	0/0	0/0	0/0	0/0	./.	0/0	./.	0/1	0/0	0/0	./.	0/0	./.	0/0	0/0	0/0	0/0	0/1	0/0	0/0	0/0	0/0
smed_chr1_238306352	0/0	0/0	0/0	0/0	0/0	0/0	0/0	0/0	0/0	0/0	0/0	0/0	0/0	0/0	0/0	0/0	0/0	0/0	0/1	0/1	0/0	0/1	0/1	0/0	0/0	0/0	0/0	0/0
smed_chr1_238310046	0/0	0/0	0/0	0/0	0/0	0/0	./.	0/0	0/0	0/0	0/0	0/0	0/0	0/0	0/0	0/0	0/0	0/0	0/0	0/0	0/0	0/0	0/0	0/0	0/0	0/0	0/0	0/0
smed_chr1_238310244	0/0	0/0	0/0	2021-01-01	0/0	0/0	0/0	0/0	0/0	0/0	0/0	2021-01-01	0/0	0/0	0/0	0/0	2021-01-01	0/0	0/0	0/0	./.	0/0	0/0	0/0	2021-01-01	./.	0/0	0/0
smed_chr1_238310262	0/0	0/0	0/0	0/0	0/0	0/0	0/0	0/0	0/0	0/0	0/0	0/0	0/0	0/0	0/0	0/0	0/0	0/0	0/0	0/0	0/0	0/0	0/0	0/0	0/0	0/0	0/0	0/0
smed_chr1_238310278	0/0	0/0	0/0	0/0	0/0	0/0	0/0	0/0	0/0	0/0	0/0	0/0	0/0	0/0	0/0	0/0	0/0	0/0	0/0	0/0	0/0	0/0	0/0	0/0	0/0	0/0	0/0	0/0
smed_chr1_238328421	0/0	0/0	0/0	0/0	0/0	0/0	0/0	0/0	0/0	0/0	0/0	0/0	0/0	0/0	0/0	0/0	0/0	0/0	0/0	0/0	0/0	0/0	0/0	0/0	0/0	0/0	0/0	0/0
smed_chr1_238328434	0/0	0/0	0/0	0/0	0/0	0/0	0/0	0/0	0/0	0/0	0/0	0/0	0/0	0/0	./.	0/0	0/0	0/0	0/0	0/0	0/0	0/0	0/0	0/0	0/0	0/0	0/0	0/0
smed_chr1_238328495	0/0	0/0	0/0	0/0	0/0	0/0	0/0	0/0	0/0	0/0	0/0	0/0	0/0	0/0	0/0	0/0	0/0	0/0	0/0	0/0	0/0	0/0	0/0	0/0	0/0	0/0	0/0	0/0
smed_chr1_238331785	0/0	0/0	0/0	0/0	0/0	0/0	0/0	./.	0/0	0/0	0/0	0/0	0/0	0/0	0/0	0/0	0/0	0/0	0/1	0/1	0/1	0/1	0/1	0/0	0/0	0/0	0/0	0/0
smed_chr1_238331837	0/0	0/0	0/0	0/0	0/0	0/0	0/0	./.	0/0	0/0	0/0	0/0	0/0	0/0	0/0	0/0	0/0	0/0	0/1	0/1	0/1	0/1	0/1	0/0	0/0	0/0	0/0	0/0
smed_chr1_238360247	0/0	0/0	0/0	0/0	./.	0/0	0/0	0/0	0/0	0/0	0/0	./.	0/0	0/0	0/1	0/0	0/0	0/0	0/0	0/0	./.	0/0	0/0	0/0	0/0	./.	0/0	0/0
smed_chr1_238360321	0/0	0/0	0/0	0/0	./.	0/0	0/0	0/0	0/0	0/0	0/0	./.	0/0	0/0	0/0	0/0	0/0	0/0	0/0	0/0	./.	0/0	0/0	0/0	0/0	./.	0/0	0/0
smed_chr1_238360385	0/0	0/0	0/0	0/0	./.	0/0	0/0	0/0	0/0	0/0	0/0	./.	0/0	0/0	0/0	0/0	0/0	0/0	0/0	0/0	./.	0/0	0/0	0/0	0/0	./.	0/0	0/0
smed_chr1_238361373	0/0	0/0	0/0	0/0	0/0	0/0	0/0	0/0	0/0	0/0	0/0	./.	0/0	0/0	0/0	0/0	0/0	0/0	0/0	0/0	0/0	0/0	0/0	0/0	0/0	0/0	0/0	0/0
smed_chr1_238361414	0/0	0/0	0/0	0/0	0/0	0/0	0/0	./.	0/0	0/0	0/0	./.	0/0	0/0	0/0	0/0	0/0	0/0	0/0	0/0	0/0	0/0	0/0	0/0	0/0	0/0	0/0	0/0
smed_chr1_238361582	0/0	0/0	0/0	0/0	0/0	0/0	0/0	0/0	0/0	0/0	0/0	./.	0/0	0/0	0/0	0/0	0/0	0/0	0/0	0/0	0/0	0/0	0/0	0/0	0/0	0/0	0/0	0/0
smed_chr1_238363539	0/0	0/0	0/0	0/0	0/0	./.	0/1	0/0	0/0	0/0	0/0	0/0	./.	0/1	./.	0/0	./.	0/0	0/0	0/0	0/0	0/0	0/0	0/1	0/0	0/0	0/0	0/0
smed_chr1_238363557	0/0	0/0	0/0	0/0	0/0	0/0	0/0	0/0	0/0	0/0	0/0	0/0	0/0	0/0	0/0	0/0	0/0	0/0	0/0	0/0	0/0	0/0	0/0	0/0	0/0	0/0	0/0	0/0
smed_chr1_238363581	0/0	0/0	0/0	0/0	0/0	./.	0/1	0/0	0/0	0/0	0/0	0/0	./.	0/1	./.	0/0	./.	0/0	0/0	0/0	0/0	0/0	0/0	0/1	0/0	0/0	0/0	0/0
smed_chr1_238363651	0/0	0/0	0/0	0/0	0/0	0/1	0/0	0/0	0/0	0/0	0/0	0/0	0/0	0/0	0/0	0/0	0/0	0/0	0/0	0/0	0/0	0/0	0/0	0/0	0/0	0/0	0/0	0/1
smed_chr1_238398657	0/0	0/0	0/0	0/0	0/0	0/0	./.	0/0	0/0	0/0	0/0	0/0	0/0	./.	0/0	0/0	./.	0/0	0/0	0/0	0/0	0/0	0/0	0/1	0/0	0/0	0/0	0/0
smed_chr1_238398942	0/1	0/1	0/1	0/1	0/1	0/1	0/1	0/1	0/1	0/1	0/1	0/0	0/0	0/1	0/0	0/1	0/1	0/1	0/1	0/1	0/1	0/1	0/1	0/1	0/0	0/1	0/1	0/1
smed_chr1_238424960	0/0	0/0	0/0	0/0	0/0	0/0	0/0	0/0	0/0	0/0	0/0	0/0	0/1	0/0	0/0	0/0	0/0	0/0	0/0	0/0	0/0	0/0	0/0	0/0	0/0	0/0	0/0	0/0
smed_chr1_238424989	0/0	0/0	0/0	0/0	0/0	0/0	0/0	0/0	0/0	0/0	0/0	0/1	0/1	0/0	0/1	0/0	0/0	0/0	0/0	0/0	0/0	0/0	0/0	0/0	0/0	0/0	0/0	0/0
smed_chr1_238425042	0/0	0/0	0/0	0/0	0/0	0/0	0/0	0/0	0/0	0/0	0/0	0/0	0/1	0/0	0/0	0/0	0/0	0/0	0/0	0/0	0/0	0/0	0/0	0/0	0/0	0/0	0/0	0/0
smed_chr1_238425173	0/0	0/0	0/0	0/0	0/0	0/0	0/0	0/0	0/0	0/0	0/0	0/0	0/1	0/0	0/0	0/0	0/0	0/0	0/0	0/0	0/0	0/0	0/0	0/0	0/0	0/0	0/0	0/0
smed_chr1_238425183	0/0	0/0	0/0	0/0	0/0	0/0	./.	0/1	0/0	0/0	0/0	0/1	0/1	0/0	0/1	0/0	0/0	0/0	0/0	0/0	0/0	0/0	0/0	0/0	0/0	0/0	0/0	0/0
smed_chr1_238425228	0/0	0/0	0/0	0/0	0/0	0/0	./.	0/0	0/0	0/0	0/0	0/0	0/0	0/0	0/0	0/0	0/0	0/0	0/0	0/0	0/0	0/0	0/0	0/0	0/0	0/0	0/0	0/0
smed_chr1_238425234	0/0	0/0	0/0	0/0	0/0	0/0	./.	0/0	0/0	0/0	0/0	0/1	0/1	0/0	0/1	0/0	0/0	0/0	0/0	0/0	0/0	0/0	0/0	0/0	0/0	0/0	0/0	0/0
smed_chr1_238425287	0/0	0/0	0/0	0/0	0/0	0/0	0/0	0/0	0/0	0/0	0/0	0/0	0/0	0/0	0/0	0/0	0/0	0/0	0/0	0/0	0/0	0/0	0/0	0/0	0/0	0/0	0/0	0/0
smed_chr1_238425525	0/0	0/0	0/0	0/0	0/0	0/0	0/1	0/1	./.	0/0	0/0	0/1	0/1	0/0	0/1	0/0	0/0	0/0	0/0	0/0	0/0	0/0	0/0	0/0	0/0	0/0	0/0	0/0
smed_chr1_238440695	0/0	0/0	0/0	./.	0/0	./.	0/0	0/0	0/0	0/0	./.	0/0	0/0	0/0	0/0	0/0	0/0	0/0	0/0	./.	./.	0/0	0/0	0/0	0/0	0/0	0/0	0/0
smed_chr1_238440852	0/0	0/0	0/0	0/0	0/0	0/0	0/0	0/0	0/0	0/0	0/0	0/0	0/0	0/0	0/0	0/0	./.	0/0	0/0	0/0	0/0	0/0	0/0	0/0	0/0	0/0	0/0	0/0
smed_chr1_238440883	0/0	0/0	0/0	0/0	0/0	0/0	0/0	0/0	0/0	0/0	0/0	0/1	0/1	0/1	./.	0/0	0/0	0/0	0/0	0/0	0/0	0/0	0/0	0/0	0/0	0/0	0/0	0/0
smed_chr1_238440911	0/0	0/0	0/0	0/0	0/0	0/0	0/0	0/0	0/0	0/0	0/0	0/1	0/1	./.	./.	0/0	0/0	0/0	0/0	0/0	0/0	0/0	0/0	0/0	0/0	0/0	0/0	0/0
smed_chr1_238458753	0/0	0/0	0/0	0/0	0/0	0/0	0/0	0/0	0/0	0/0	0/0	./.	0/0	0/0	0/0	0/0	0/0	0/0	0/0	0/0	./.	0/0	0/0	0/0	0/0	0/0	0/0	0/0
smed_chr1_238459105	0/0	0/0	0/0	0/0	0/0	0/0	0/0	0/0	0/0	0/0	0/0	./.	0/0	0/0	0/0	0/0	0/0	0/0	0/0	0/0	./.	0/0	0/0	0/0	0/0	0/0	0/0	0/0
smed_chr1_238510655	2021-01-01	2021-01-01	2021-01-01	2021-01-01	2021-01-01	./.	0/1	0/1	2021-01-01	2021-01-01	2021-01-01	./.	0/0	0/0	0/0	2021-01-01	2021-01-01	0/1	0/1	2021-01-01	./.	2021-01-01	0/1	2021-01-01	2021-01-01	./.	0/1	./.
smed_chr1_238555306	2021-01-01	2021-01-01	2021-01-01	2021-01-01	2021-01-01	2021-01-01	./.	2021-01-01	2021-01-01	2021-01-01	./.	2021-01-01	0/1	./.	2021-01-01	2021-01-01	2021-01-01	2021-01-01	2021-01-01	2021-01-01	2021-01-01	2021-01-01	2021-01-01	2021-01-01	2021-01-01	2021-01-01	2021-01-01	2021-01-01
smed_chr1_238555454	2021-01-01	2021-01-01	2021-01-01	2021-01-01	2021-01-01	2021-01-01	./.	2021-01-01	2021-01-01	2021-01-01	./.	2021-01-01	0/1	./.	2021-01-01	2021-01-01	2021-01-01	2021-01-01	2021-01-01	2021-01-01	2021-01-01	2021-01-01	2021-01-01	2021-01-01	2021-01-01	2021-01-01	2021-01-01	2021-01-01
smed_chr1_238555468	0/0	0/0	0/0	0/0	0/0	0/0	./.	0/0	0/0	0/0	./.	0/0	0/0	0/0	0/0	0/0	0/0	0/0	0/0	0/0	0/0	0/0	0/0	0/0	0/0	0/0	0/0	0/0
smed_chr1_238571434	2021-01-01	2021-01-01	2021-01-01	2021-01-01	2021-01-01	2021-01-01	2021-01-01	2021-01-01	2021-01-01	2021-01-01	./.	2021-01-01	./.	0/1	2021-01-01	2021-01-01	2021-01-01	2021-01-01	2021-01-01	./.	2021-01-01	./.	2021-01-01	2021-01-01	2021-01-01	2021-01-01	2021-01-01	2021-01-01
smed_chr1_238571475	2021-01-01	2021-01-01	2021-01-01	2021-01-01	2021-01-01	2021-01-01	2021-01-01	2021-01-01	2021-01-01	2021-01-01	./.	2021-01-01	2021-01-01	0/1	2021-01-01	2021-01-01	2021-01-01	2021-01-01	2021-01-01	./.	2021-01-01	./.	2021-01-01	2021-01-01	2021-01-01	2021-01-01	2021-01-01	2021-01-01
smed_chr1_238571520	2021-01-01	2021-01-01	2021-01-01	2021-01-01	2021-01-01	2021-01-01	2021-01-01	2021-01-01	2021-01-01	2021-01-01	./.	2021-01-01	2021-01-01	0/1	2021-01-01	2021-01-01	2021-01-01	2021-01-01	2021-01-01	./.	2021-01-01	./.	2021-01-01	2021-01-01	2021-01-01	2021-01-01	2021-01-01	2021-01-01
smed_chr1_238571523	2021-01-01	2021-01-01	2021-01-01	2021-01-01	2021-01-01	2021-01-01	2021-01-01	2021-01-01	2021-01-01	2021-01-01	./.	2021-01-01	2021-01-01	0/1	2021-01-01	2021-01-01	2021-01-01	2021-01-01	2021-01-01	./.	2021-01-01	./.	2021-01-01	2021-01-01	2021-01-01	2021-01-01	2021-01-01	2021-01-01
smed_chr1_238571831	0/0	0/1	0/1	0/1	0/1	0/0	./.	0/1	0/0	0/0	0/0	0/0	0/0	0/0	0/0	0/0	0/0	0/0	0/0	0/0	0/0	0/0	0/0	0/0	0/0	0/0	0/0	0/0
smed_chr1_238579146	0/0	0/0	0/0	0/0	0/0	0/0	./.	0/0	0/0	0/0	0/0	0/0	0/0	./.	0/0	0/0	0/1	0/0	0/0	0/0	./.	0/0	0/0	0/0	0/0	0/0	0/0	0/0
smed_chr1_238579160	0/0	0/0	0/0	0/0	0/0	0/0	./.	0/0	0/0	0/0	0/0	0/0	0/0	./.	0/0	0/0	0/0	0/0	0/0	0/0	./.	0/0	0/0	0/0	0/0	0/0	0/0	0/0
smed_chr1_238579225	2021-01-01	2021-01-01	2021-01-01	2021-01-01	2021-01-01	2021-01-01	./.	0/0	2021-01-01	2021-01-01	2021-01-01	2021-01-01	2021-01-01	./.	0/1	2021-01-01	0/1	2021-01-01	2021-01-01	2021-01-01	./.	2021-01-01	2021-01-01	./.	2021-01-01	2021-01-01	2021-01-01	2021-01-01
smed_chr1_238579339	0/0	0/0	0/0	0/0	0/0	0/0	0/0	0/0	0/0	0/0	0/0	0/0	0/0	0/0	0/0	0/0	0/0	0/0	0/1	0/1	0/0	0/1	0/1	0/0	0/0	0/0	0/0	0/0
smed_chr1_238618454	0/0	0/0	0/0	0/0	./.	0/0	0/0	0/0	0/0	0/0	./.	0/0	0/0	./.	0/1	0/0	0/0	0/0	0/0	0/0	./.	0/0	0/0	0/0	0/0	0/0	0/0	0/0
smed_chr1_238754462	0/0	0/0	0/0	0/0	0/0	0/0	./.	0/0	0/0	0/0	0/0	0/0	0/0	0/0	0/0	0/0	0/0	0/0	0/0	0/0	0/0	0/0	0/0	0/0	0/0	0/0	0/0	0/0
smed_chr1_238754517	2021-01-01	2021-01-01	2021-01-01	2021-01-01	2021-01-01	2021-01-01	./.	2021-01-01	2021-01-01	2021-01-01	2021-01-01	2021-01-01	./.	0/0	2021-01-01	2021-01-01	2021-01-01	0/1	0/1	2021-01-01	2021-01-01	2021-01-01	2021-01-01	./.	0/1	./.	2021-01-01	2021-01-01
smed_chr1_238754569	2021-01-01	2021-01-01	2021-01-01	2021-01-01	2021-01-01	2021-01-01	./.	2021-01-01	2021-01-01	2021-01-01	2021-01-01	2021-01-01	./.	0/0	2021-01-01	2021-01-01	2021-01-01	./.	0/1	2021-01-01	2021-01-01	2021-01-01	2021-01-01	./.	./.	2021-01-01	2021-01-01	2021-01-01
smed_chr1_238754595	0/0	0/0	0/0	./.	0/0	0/0	./.	0/0	0/0	0/0	0/0	2021-01-01	0/0	0/0	0/0	0/0	2021-01-01	0/0	0/0	0/0	0/0	0/0	0/0	0/0	./.	0/0	0/0	0/0
smed_chr1_238754753	2021-01-01	2021-01-01	2021-01-01	2021-01-01	2021-01-01	./.	./.	2021-01-01	2021-01-01	2021-01-01	2021-01-01	0/1	./.	0/0	0/1	2021-01-01	2021-01-01	0/1	0/1	2021-01-01	2021-01-01	2021-01-01	2021-01-01	./.	0/1	./.	2021-01-01	2021-01-01
smed_chr1_238852486	0/0	0/0	0/0	0/0	0/0	0/0	0/0	0/0	0/0	0/0	0/0	0/0	0/0	0/1	0/0	0/0	0/0	0/0	0/0	0/0	./.	0/0	0/0	0/0	0/0	0/0	0/0	0/0
smed_chr1_238852625	0/0	0/0	0/0	0/0	0/0	0/0	0/0	0/0	0/0	0/0	0/0	0/0	0/0	0/0	0/0	0/0	0/0	0/0	0/0	0/0	0/0	0/0	0/0	0/0	0/0	0/0	0/0	0/0
smed_chr1_238852630	0/0	0/0	0/0	0/0	0/0	0/0	0/0	0/0	0/0	0/0	0/0	0/0	0/0	0/0	0/0	0/0	0/0	0/0	0/1	./.	0/1	./.	./.	0/0	0/0	0/0	0/0	0/0
smed_chr1_238865284	0/0	0/0	0/0	0/0	0/0	0/0	0/0	0/0	0/0	0/0	0/0	0/1	0/1	0/1	0/1	0/0	0/0	0/0	0/0	0/0	0/0	0/0	0/0	0/0	0/0	0/0	0/0	0/0
smed_chr1_238865348	0/0	0/0	0/1	0/0	0/0	0/0	0/0	0/0	0/0	0/0	0/0	0/0	0/0	0/0	0/0	0/0	0/0	0/0	0/1	0/1	0/1	0/1	0/1	0/0	0/0	0/0	0/0	0/0
smed_chr1_238865506	2021-01-01	2021-01-01	2021-01-01	2021-01-01	2021-01-01	2021-01-01	2021-01-01	./.	2021-01-01	0/1	2021-01-01	2021-01-01	2021-01-01	2021-01-01	2021-01-01	2021-01-01	./.	0/1	2021-01-01	2021-01-01	0/1	2021-01-01	2021-01-01	0/1	2021-01-01	2021-01-01	2021-01-01	2021-01-01
smed_chr1_238865622	0/0	0/0	0/0	0/0	0/0	0/0	0/0	./.	0/0	0/0	0/0	0/0	0/0	0/0	0/0	0/0	0/0	0/0	0/0	0/0	0/0	0/0	0/0	0/0	0/0	0/0	0/0	0/0
smed_chr1_238892721	2021-01-01	2021-01-01	2021-01-01	2021-01-01	2021-01-01	2021-01-01	0/1	2021-01-01	2021-01-01	2021-01-01	0/1	./.	./.	./.	0/1	2021-01-01	2021-01-01	2021-01-01	2021-01-01	2021-01-01	2021-01-01	2021-01-01	2021-01-01	2021-01-01	2021-01-01	2021-01-01	2021-01-01	2021-01-01
smed_chr1_238892744	0/0	0/0	0/0	0/0	0/0	0/0	0/0	0/0	0/0	0/0	0/0	./.	./.	./.	0/0	0/0	0/0	0/0	0/0	0/0	0/0	0/0	0/0	0/0	0/0	0/0	0/0	0/0
smed_chr1_238951038	0/0	0/0	0/0	0/0	0/0	0/0	0/0	0/0	0/0	0/0	./.	./.	0/0	./.	0/0	0/0	0/0	0/0	0/0	0/0	0/0	0/0	0/0	0/0	0/0	0/0	0/0	0/0
smed_chr1_239024094	2021-01-01	2021-01-01	2021-01-01	2021-01-01	2021-01-01	./.	2021-01-01	2021-01-01	2021-01-01	2021-01-01	2021-01-01	2021-01-01	2021-01-01	2021-01-01	2021-01-01	2021-01-01	0/1	2021-01-01	0/0	0/0	./.	0/0	0/0	2021-01-01	2021-01-01	2021-01-01	2021-01-01	2021-01-01
smed_chr1_239055645	0/0	0/0	0/0	0/0	0/0	0/0	0/0	0/0	0/0	0/0	0/0	0/0	0/0	0/0	0/0	0/0	0/0	0/0	0/1	0/1	0/1	0/1	./.	0/0	0/0	0/0	0/0	0/0
smed_chr1_239079561	2021-01-01	2021-01-01	2021-01-01	2021-01-01	2021-01-01	2021-01-01	0/1	2021-01-01	2021-01-01	2021-01-01	2021-01-01	2021-01-01	2021-01-01	0/1	2021-01-01	2021-01-01	2021-01-01	2021-01-01	./.	2021-01-01	2021-01-01	./.	2021-01-01	2021-01-01	2021-01-01	./.	2021-01-01	2021-01-01
smed_chr1_239079564	0/0	0/0	0/0	0/0	0/0	0/0	0/0	./.	0/0	0/0	0/0	0/0	0/0	./.	0/0	0/1	./.	./.	0/0	0/0	0/0	0/0	0/0	0/1	0/1	./.	0/1	0/1
smed_chr1_239079595	0/1	0/1	0/1	0/1	0/1	0/1	./.	./.	0/1	0/1	0/0	0/1	0/1	./.	0/1	0/1	./.	./.	0/1	0/1	0/1	0/1	0/1	0/1	0/1	./.	0/1	0/1
smed_chr1_239079610	0/0	0/0	0/0	0/0	0/0	0/0	0/0	0/0	0/0	0/0	0/0	./.	0/1	./.	0/1	0/0	0/0	0/0	0/0	0/0	0/0	0/0	0/0	0/0	0/0	0/0	0/0	0/0
smed_chr1_239205150	0/0	0/0	0/0	0/0	0/0	0/0	./.	0/0	0/0	0/0	0/0	0/1	0/1	0/0	0/1	0/0	0/0	0/0	0/0	0/0	./.	0/0	0/0	0/0	0/0	0/0	0/0	0/0
smed_chr1_239205497	0/0	0/0	0/0	0/0	0/0	0/0	./.	0/0	0/0	0/0	0/0	0/0	0/0	0/0	0/0	0/0	0/0	0/0	0/0	0/0	0/0	0/0	0/0	0/0	0/0	0/0	0/0	0/0
smed_chr1_239269635	0/0	0/0	0/0	0/0	0/0	0/0	0/1	0/0	0/0	0/0	0/0	0/0	0/1	./.	0/0	0/0	0/0	0/0	0/0	0/0	0/0	0/0	0/0	0/0	0/0	0/0	0/0	0/0
smed_chr1_239269640	0/0	0/0	0/0	0/0	0/0	0/1	./.	0/0	0/0	0/0	0/1	0/0	0/0	./.	0/0	0/0	0/1	0/0	0/1	0/0	0/0	0/0	0/0	0/0	0/0	0/0	./.	0/0
smed_chr1_239269653	0/0	0/0	0/0	0/0	0/0	0/0	0/0	0/0	0/0	0/0	0/0	0/0	0/0	0/0	0/0	0/0	0/0	0/0	0/0	0/0	0/0	0/0	0/0	0/0	0/0	0/0	0/0	0/0
smed_chr1_239269656	2021-01-01	2021-01-01	2021-01-01	2021-01-01	2021-01-01	0/1	0/1	2021-01-01	2021-01-01	2021-01-01	0/1	2021-01-01	0/1	./.	./.	2021-01-01	0/1	0/1	0/1	0/1	2021-01-01	2021-01-01	2021-01-01	./.	2021-01-01	./.	./.	2021-01-01
smed_chr1_239269681	2021-01-01	2021-01-01	2021-01-01	2021-01-01	2021-01-01	0/1	0/1	2021-01-01	2021-01-01	2021-01-01	0/1	2021-01-01	0/1	./.	./.	2021-01-01	0/1	0/1	0/1	./.	2021-01-01	2021-01-01	2021-01-01	./.	2021-01-01	./.	./.	2021-01-01
smed_chr1_239269700	2021-01-01	2021-01-01	2021-01-01	2021-01-01	2021-01-01	0/1	0/1	2021-01-01	2021-01-01	2021-01-01	0/1	2021-01-01	0/1	./.	./.	2021-01-01	0/1	0/1	0/1	./.	2021-01-01	2021-01-01	2021-01-01	./.	2021-01-01	./.	./.	2021-01-01
smed_chr1_239269739	2021-01-01	2021-01-01	2021-01-01	2021-01-01	2021-01-01	0/1	0/1	2021-01-01	2021-01-01	2021-01-01	0/1	2021-01-01	./.	./.	2021-01-01	2021-01-01	0/1	./.	0/1	./.	2021-01-01	2021-01-01	2021-01-01	2021-01-01	2021-01-01	2021-01-01	./.	2021-01-01
smed_chr1_239269759	0/0	0/0	0/0	0/0	0/0	0/0	0/0	0/0	0/0	0/0	0/0	0/0	0/0	0/0	0/0	0/0	0/0	0/0	0/0	0/0	0/0	0/0	0/0	0/0	0/0	0/0	0/0	0/0
smed_chr1_239269913	0/0	0/0	0/0	0/0	0/0	0/0	0/0	0/0	0/0	0/0	0/0	0/0	0/0	0/0	0/0	0/0	0/0	0/0	0/0	0/0	0/0	0/0	0/0	0/0	0/0	0/0	0/0	0/0
smed_chr1_239269916	0/0	0/0	0/0	0/0	0/0	0/0	0/0	0/0	0/0	0/0	0/0	0/0	0/0	0/0	0/0	0/0	0/0	0/0	0/0	0/0	0/0	0/0	0/0	0/0	0/0	0/0	0/0	0/0
smed_chr1_239269989	0/0	0/0	0/0	0/0	0/0	0/0	0/0	0/0	0/0	0/0	0/0	0/0	0/0	0/0	0/0	0/0	0/0	0/0	0/0	0/0	0/0	0/0	0/0	0/0	0/0	0/0	0/0	0/0
smed_chr1_239269991	0/0	0/0	0/0	0/0	0/0	0/0	0/0	0/0	0/0	0/0	0/0	0/0	0/0	0/0	0/0	0/0	0/0	0/0	0/0	0/0	0/0	0/0	0/0	0/0	0/0	0/0	0/0	0/0
smed_chr1_239271399	0/0	0/0	0/0	0/0	0/0	0/0	0/0	0/0	0/0	0/0	0/0	0/0	0/0	0/0	0/0	0/0	0/0	0/0	0/0	0/0	0/0	0/0	0/0	0/0	0/0	0/0	0/0	0/0
smed_chr1_239271414	2021-01-01	2021-01-01	2021-01-01	2021-01-01	2021-01-01	./.	0/1	0/1	0/1	2021-01-01	0/1	./.	0/1	0/1	0/1	0/1	0/1	./.	0/1	2021-01-01	0/1	2021-01-01	2021-01-01	0/1	2021-01-01	0/1	0/1	2021-01-01
smed_chr1_239271497	2021-01-01	2021-01-01	2021-01-01	2021-01-01	2021-01-01	./.	0/1	0/1	0/1	2021-01-01	0/1	./.	0/1	0/1	0/1	0/1	0/1	./.	0/1	2021-01-01	0/1	2021-01-01	2021-01-01	0/1	./.	0/1	0/1	2021-01-01
smed_chr1_239271631	2021-01-01	2021-01-01	2021-01-01	2021-01-01	2021-01-01	./.	./.	0/1	2021-01-01	2021-01-01	0/1	2021-01-01	0/1	0/1	0/1	./.	0/1	2021-01-01	0/1	2021-01-01	./.	2021-01-01	2021-01-01	0/1	2021-01-01	0/1	0/1	2021-01-01
smed_chr1_239271675	0/0	0/0	0/0	0/0	0/0	0/0	0/0	0/0	0/0	0/0	0/0	0/0	0/0	0/0	0/0	0/0	0/0	0/0	0/0	0/0	./.	0/0	0/0	0/0	0/0	0/0	0/0	0/0
smed_chr1_239272597	0/0	0/0	0/0	0/0	0/0	./.	0/0	0/0	0/0	0/0	0/0	0/0	0/0	0/0	0/0	0/0	0/0	0/0	0/0	0/0	0/0	0/0	0/0	./.	0/0	0/0	0/0	0/0
smed_chr1_239272603	0/0	0/0	0/0	0/0	0/0	0/0	0/0	0/0	0/0	0/0	0/0	0/0	0/0	0/0	0/0	0/0	0/0	0/0	0/0	0/0	0/0	0/0	0/0	0/0	0/0	0/0	0/0	0/0
smed_chr1_239272615	0/0	0/0	0/0	0/0	0/0	0/0	0/0	0/0	0/0	0/0	0/0	0/0	0/0	0/0	0/0	0/0	0/0	0/0	0/0	0/0	0/0	0/0	0/0	0/0	0/0	0/0	0/0	0/0
smed_chr1_239272633	0/0	0/0	0/0	0/0	0/0	0/0	0/0	0/0	0/0	0/0	0/0	0/0	0/0	0/0	0/0	0/0	0/0	0/0	0/0	0/0	0/0	0/0	0/0	0/0	0/0	0/0	0/0	0/0
smed_chr1_239272653	0/0	0/0	0/0	0/0	0/0	0/0	0/1	0/0	0/0	0/0	0/0	0/0	0/0	0/0	0/0	0/0	0/0	0/0	0/0	0/0	0/0	0/0	0/0	0/0	0/0	0/0	0/0	0/0
smed_chr1_239305177	0/0	0/0	0/0	0/0	0/0	0/0	0/0	0/0	0/0	0/0	0/0	0/0	0/0	./.	0/0	0/0	0/0	0/0	./.	0/0	./.	0/0	0/0	0/0	0/0	0/0	0/0	0/0
smed_chr1_239322611	0/1	0/1	0/1	0/1	./.	0/0	0/0	0/0	0/0	0/0	0/0	0/0	0/0	0/0	0/0	0/0	0/0	0/0	0/0	0/0	0/0	0/0	0/0	0/0	0/0	0/0	0/0	0/0
smed_chr1_239322630	0/1	0/1	0/1	0/1	./.	0/1	./.	0/1	0/1	0/1	0/1	0/1	0/1	0/1	0/1	0/1	0/1	0/1	0/1	0/1	0/1	0/1	0/1	0/1	0/1	0/1	0/1	0/1
smed_chr1_239364184	0/0	0/0	0/0	0/0	0/0	0/0	./.	0/0	0/0	0/0	0/0	0/0	./.	./.	0/0	0/0	0/0	0/0	0/0	0/0	./.	0/0	0/0	0/0	0/0	0/0	0/0	0/0
smed_chr1_239364190	0/0	0/0	0/0	0/0	0/0	0/0	./.	0/0	0/0	0/0	0/0	0/0	./.	0/1	0/0	0/0	0/0	0/0	0/0	0/0	./.	0/0	0/0	0/0	0/0	0/0	0/0	0/0
smed_chr1_239364205	0/0	0/0	0/0	0/0	0/0	0/0	./.	0/0	0/0	0/0	0/0	0/0	./.	./.	0/0	0/0	0/0	0/0	0/0	0/0	./.	0/0	0/0	0/0	0/0	0/0	0/0	0/0
smed_chr1_239364473	0/0	0/0	0/0	0/0	0/0	0/0	0/0	0/0	0/0	0/0	0/0	0/0	0/0	0/0	0/0	0/1	0/0	0/1	0/0	0/1	./.	0/0	0/0	0/0	0/0	0/0	0/0	0/0
smed_chr1_239364485	0/0	0/0	./.	0/0	0/0	0/0	0/0	0/0	0/0	0/0	0/0	0/0	0/0	0/0	0/0	0/1	0/0	0/1	0/0	0/1	./.	0/0	0/0	0/0	0/0	0/0	0/0	0/0
smed_chr1_239364486	0/0	0/0	./.	0/0	0/0	0/0	0/0	0/0	0/0	0/0	0/0	0/0	0/0	0/0	0/0	0/1	0/0	0/1	0/0	0/1	./.	0/0	0/0	0/0	0/0	0/0	0/0	0/0
smed_chr1_239364495	0/0	0/0	0/0	0/0	0/0	./.	./.	2021-01-01	2021-01-01	2021-01-01	0/1	0/0	0/0	0/0	0/0	0/0	0/0	0/0	./.	0/0	./.	0/0	0/0	0/0	0/0	0/0	0/0	0/0
smed_chr1_239364564	0/0	0/0	0/1	0/0	0/0	0/0	0/0	0/0	0/0	0/0	0/0	0/0	0/0	0/0	0/0	0/1	0/0	0/1	0/0	0/1	./.	0/0	0/0	0/0	0/0	0/0	0/0	0/0
smed_chr1_239364581	0/0	0/0	./.	0/0	0/0	0/0	0/0	0/0	0/0	0/0	0/0	0/0	0/0	0/0	0/0	0/1	0/0	0/1	0/0	0/1	./.	0/0	0/0	0/0	0/0	0/0	0/0	0/0
smed_chr1_239374356	2021-01-01	2021-01-01	2021-01-01	2021-01-01	2021-01-01	2021-01-01	./.	2021-01-01	2021-01-01	2021-01-01	0/1	2021-01-01	0/1	./.	0/1	2021-01-01	0/1	2021-01-01	2021-01-01	2021-01-01	2021-01-01	0/1	2021-01-01	0/1	2021-01-01	2021-01-01	0/1	2021-01-01
smed_chr1_239374604	0/0	0/0	0/0	0/0	0/0	0/0	./.	0/0	0/0	0/0	0/0	0/1	0/1	./.	0/1	0/0	0/0	0/0	0/0	0/0	0/0	0/0	0/0	0/0	0/0	0/0	0/0	0/0
smed_chr1_239374611	0/0	0/0	0/0	0/0	0/0	0/0	./.	0/0	0/0	0/0	0/0	0/0	0/0	0/0	0/0	0/0	0/0	0/0	0/0	0/0	0/0	0/0	0/0	0/1	2021-01-01	./.	0/1	2021-01-01
smed_chr1_239391241	0/0	0/0	0/0	0/0	0/0	0/0	0/0	0/0	0/0	0/0	0/0	0/0	0/0	0/0	0/0	0/0	0/0	0/0	0/0	0/0	0/0	0/0	0/0	0/0	0/0	0/0	0/0	0/0
smed_chr1_239391254	0/0	0/0	0/0	0/0	0/0	0/0	0/0	0/0	0/0	0/0	0/0	0/0	0/0	0/0	0/0	0/0	0/0	0/0	0/0	0/0	0/0	0/0	0/0	0/0	0/0	0/0	0/0	0/0
smed_chr1_239391303	0/0	0/0	0/0	0/0	0/0	0/0	0/0	0/0	0/0	0/0	0/0	0/0	0/0	0/0	0/0	0/0	0/0	0/0	0/0	0/0	0/0	0/0	0/0	0/0	0/0	0/0	0/0	0/0
smed_chr1_239391320	0/0	0/0	0/0	0/0	0/0	0/0	0/0	0/0	0/0	0/0	0/0	0/0	0/0	0/0	0/0	0/0	0/0	0/0	0/0	0/0	0/0	0/0	0/0	0/0	0/0	0/0	0/0	0/0
smed_chr1_239391441	0/0	0/0	0/0	0/0	0/0	0/0	0/0	0/0	0/0	0/0	0/0	0/0	0/0	0/0	0/0	0/0	0/0	0/0	0/0	0/0	0/0	0/0	0/0	0/0	0/0	0/0	0/0	0/0
smed_chr1_239395853	0/0	0/0	0/0	0/0	0/0	0/0	0/0	0/0	0/0	0/0	0/0	./.	0/0	./.	0/0	0/0	0/0	0/0	0/0	0/0	./.	0/0	0/0	0/0	0/0	0/0	0/0	0/0
smed_chr1_239414056	0/0	0/0	0/0	0/0	0/0	0/0	0/0	0/0	0/0	0/0	0/1	0/0	0/0	./.	0/0	0/0	./.	0/0	0/0	0/0	0/0	0/0	0/0	0/0	0/0	0/0	0/0	0/0
smed_chr1_239430506	0/0	0/0	0/0	0/0	0/0	0/0	./.	0/0	0/0	0/0	0/0	./.	0/0	0/0	0/0	0/0	0/0	0/0	0/0	0/0	0/0	0/0	0/0	0/0	0/0	0/0	0/0	0/0
smed_chr1_239430600	0/0	0/0	0/0	0/0	0/0	0/0	0/0	0/0	0/0	0/0	0/0	0/0	0/0	0/0	0/0	0/0	0/0	0/0	0/0	0/0	0/0	0/0	0/0	0/0	0/0	0/0	0/0	0/0
smed_chr1_239430658	0/1	0/1	0/1	0/1	0/1	0/1	./.	0/1	0/1	0/1	0/1	./.	0/1	0/1	0/1	0/1	0/1	0/1	0/1	0/1	0/1	0/1	0/1	0/1	0/1	0/1	0/1	0/1
smed_chr1_239430681	0/0	0/0	0/0	0/0	0/0	0/0	./.	0/0	0/0	0/0	0/0	./.	0/0	0/0	0/0	0/0	0/0	0/0	0/0	0/0	0/0	0/0	0/0	0/0	0/0	0/0	0/0	0/0
smed_chr1_239457262	0/0	0/0	0/0	0/0	0/0	0/0	0/1	0/0	0/0	0/0	0/1	0/0	0/0	0/1	./.	0/0	0/0	0/0	./.	0/0	0/0	0/0	0/0	0/1	0/0	0/0	0/0	0/0
smed_chr1_239457272	0/0	0/0	0/0	0/0	0/0	0/0	0/0	0/0	0/0	0/0	0/0	0/0	0/0	0/0	0/0	0/0	0/0	0/0	./.	0/1	0/1	0/1	0/1	0/0	0/0	0/0	0/0	0/0
smed_chr1_239457283	0/0	0/0	0/0	0/0	0/0	0/0	0/0	0/0	0/0	0/0	0/0	0/1	0/1	0/0	./.	0/0	0/0	0/0	0/0	0/0	0/0	0/0	0/0	0/0	0/0	0/0	0/0	0/0
smed_chr1_239457317	0/0	0/0	0/0	0/0	0/0	0/0	0/0	0/0	0/0	0/0	0/0	0/0	0/0	0/0	0/0	0/0	0/0	0/0	./.	0/1	0/1	0/1	0/1	0/0	0/0	0/0	0/0	0/0
smed_chr1_239457343	0/0	0/0	0/0	0/0	0/0	0/0	0/0	0/0	0/0	0/0	0/0	0/0	0/0	0/0	0/0	0/0	0/0	0/0	0/0	0/0	0/0	0/0	0/0	0/0	0/0	0/0	0/0	0/0
smed_chr1_239457347	0/0	0/0	0/0	0/0	0/0	0/0	0/0	0/0	0/0	0/0	0/0	0/0	0/0	0/0	0/0	0/0	0/0	0/0	0/0	0/0	0/0	0/0	0/0	0/0	0/0	0/0	0/0	0/0
smed_chr1_239457356	0/0	0/0	0/0	0/0	0/0	0/0	0/0	0/0	0/0	0/0	0/1	0/0	0/0	0/1	0/0	0/0	0/0	0/0	./.	0/0	0/0	0/0	0/0	0/1	0/0	0/0	0/0	0/0
smed_chr1_239457464	0/0	0/0	0/0	0/0	0/0	0/0	0/0	0/0	0/0	0/0	0/0	0/0	0/0	0/0	0/0	0/0	0/0	0/0	0/0	0/0	0/0	0/0	0/0	0/0	0/0	0/0	0/0	0/0
smed_chr1_239512395	0/1	0/1	0/1	0/1	0/1	0/1	0/1	0/1	0/1	0/1	0/1	0/1	0/1	0/1	0/1	0/1	0/1	0/1	0/0	0/0	0/0	0/0	0/0	0/0	0/1	0/1	0/1	0/1
smed_chr1_239512730	0/1	0/1	0/1	0/1	0/1	0/1	0/1	0/1	0/1	0/1	0/1	2021-01-01	0/1	0/1	0/1	0/1	0/1	0/1	0/1	0/1	0/1	0/1	0/1	0/1	0/1	0/1	0/1	0/1
smed_chr1_239550623	0/0	0/0	0/0	0/0	0/0	0/0	0/0	0/0	0/0	0/0	0/0	0/0	0/0	0/0	0/0	0/0	0/0	0/0	0/0	0/0	0/0	0/0	0/0	0/0	0/0	0/0	0/0	0/0
smed_chr1_239550624	0/0	0/0	0/0	0/0	0/0	0/0	0/0	0/0	0/0	0/0	0/0	0/0	0/0	0/0	0/0	0/0	0/0	0/0	0/1	0/1	0/1	0/1	0/1	0/0	0/0	0/0	0/0	0/0
smed_chr1_239550660	0/0	0/0	0/0	0/0	0/0	0/0	0/0	0/0	0/0	0/0	0/0	0/0	0/1	0/0	0/1	0/0	0/0	0/0	0/0	0/0	0/0	0/0	0/0	0/0	0/0	0/0	0/0	0/0
smed_chr1_239550693	0/0	0/0	0/0	0/0	0/0	0/0	0/0	0/0	0/0	0/0	0/0	0/0	0/0	0/0	0/0	0/0	0/0	0/0	0/0	0/0	0/0	0/0	0/0	0/0	0/0	0/0	0/0	0/0
smed_chr1_239563528	0/0	0/0	0/0	0/0	0/0	0/0	0/0	0/0	0/0	0/0	0/0	0/1	0/1	0/0	0/1	0/0	0/0	0/0	0/0	0/0	0/0	0/0	0/0	0/0	0/0	0/0	0/0	0/0
smed_chr1_239563547	0/0	0/0	0/0	0/0	0/0	./.	0/0	0/0	0/0	0/0	0/0	0/0	./.	0/1	0/0	0/0	./.	0/0	0/0	0/0	0/1	0/0	0/0	0/0	0/0	./.	0/0	0/0
smed_chr1_239663365	0/0	0/0	0/0	0/0	0/0	0/0	0/0	0/1	0/0	0/0	0/0	0/0	0/0	0/0	0/0	0/0	0/0	0/0	0/0	0/0	0/0	0/0	0/0	0/0	0/0	0/0	0/0	0/0
smed_chr1_239663368	0/0	0/0	0/0	0/0	0/0	0/0	0/0	0/1	0/0	0/0	0/0	0/0	0/0	0/0	0/0	0/0	0/0	0/0	0/0	0/0	0/0	0/0	0/0	0/0	0/0	0/0	0/0	0/0
smed_chr1_239663370	0/0	0/0	0/0	0/0	0/0	0/0	0/0	0/0	0/0	0/0	0/0	0/0	0/0	0/0	0/0	0/0	0/0	0/0	0/0	0/0	0/0	0/0	0/0	0/0	0/0	0/0	0/0	0/0
smed_chr1_239663382	0/1	./.	0/1	0/1	0/1	0/1	0/1	0/1	0/1	0/1	0/0	0/1	0/1	./.	./.	0/1	0/1	./.	0/0	0/0	0/0	0/0	0/0	0/1	0/1	0/1	0/1	0/1
smed_chr1_239663465	0/0	0/0	0/0	0/0	0/0	0/0	0/0	0/0	0/0	0/0	0/0	0/1	0/1	./.	./.	0/0	0/0	0/0	0/0	0/0	0/0	0/0	0/0	0/0	0/0	0/0	0/0	0/0
smed_chr1_239663475	0/0	0/0	0/0	0/0	0/0	0/0	0/0	0/1	0/0	0/0	0/0	0/0	0/0	0/0	0/0	0/0	0/0	0/0	0/0	0/0	0/0	0/0	0/0	0/0	0/0	0/0	0/0	0/0
smed_chr1_239663529	0/0	0/0	0/0	0/0	0/0	0/0	0/0	0/0	0/0	0/0	0/0	0/0	0/0	0/0	0/0	0/0	0/0	0/0	0/0	0/0	0/0	0/0	0/0	0/0	0/0	0/0	0/0	0/0
smed_chr1_239663551	0/1	./.	0/1	0/1	0/1	0/1	0/1	0/1	0/1	0/1	0/1	0/1	0/1	./.	./.	0/1	0/1	./.	0/1	0/1	0/1	0/1	0/1	0/1	0/1	0/1	0/1	0/1
smed_chr1_239663561	0/0	0/0	0/0	0/0	0/0	0/0	0/0	0/0	0/0	0/0	0/0	0/0	0/0	0/0	0/0	0/0	0/0	0/0	0/0	0/0	0/0	0/0	0/0	0/0	0/0	0/0	0/0	0/0
smed_chr1_239663612	0/0	0/0	0/0	0/0	0/0	0/0	0/0	0/0	0/0	0/0	0/0	0/0	0/0	0/0	0/0	0/0	0/0	0/0	0/0	0/0	0/0	0/0	0/0	0/0	0/0	0/0	0/0	0/0
smed_chr1_239670346	0/0	0/0	0/0	0/0	0/0	0/0	0/0	0/1	0/0	0/0	0/0	0/0	0/0	0/0	0/0	0/0	./.	0/0	./.	0/0	0/0	0/0	0/0	./.	0/0	0/0	0/0	0/0
smed_chr1_239670366	0/0	0/0	0/0	0/0	0/0	0/0	0/0	./.	0/0	0/0	0/0	0/0	0/0	0/0	0/0	0/0	./.	0/0	0/0	0/0	0/0	0/0	0/0	./.	0/0	0/0	0/0	0/0
smed_chr1_239670370	0/0	0/0	0/0	0/0	0/0	0/0	0/0	0/1	0/0	0/0	0/0	0/0	0/0	0/0	0/0	0/0	./.	0/0	./.	0/0	0/0	0/0	0/0	./.	0/0	0/0	0/0	0/0
smed_chr1_239670416	2021-01-01	2021-01-01	2021-01-01	2021-01-01	2021-01-01	2021-01-01	2021-01-01	0/1	2021-01-01	2021-01-01	2021-01-01	2021-01-01	2021-01-01	2021-01-01	2021-01-01	2021-01-01	./.	2021-01-01	./.	2021-01-01	2021-01-01	2021-01-01	2021-01-01	./.	2021-01-01	2021-01-01	2021-01-01	2021-01-01
smed_chr1_239670439	0/0	0/0	0/0	0/0	0/0	0/0	0/0	0/1	0/0	0/0	0/0	0/0	0/0	0/0	0/0	0/0	./.	0/0	./.	0/0	0/0	0/0	0/0	./.	0/0	0/0	0/0	0/0
smed_chr1_239670496	0/0	0/0	0/0	0/0	0/0	0/0	0/0	0/0	0/0	0/0	0/0	0/0	0/0	0/0	0/0	0/0	./.	0/0	0/0	0/0	0/0	0/0	0/0	0/0	0/0	0/0	0/0	0/0
smed_chr1_239670549	0/0	0/0	0/0	0/0	0/0	0/0	0/0	0/0	0/0	0/0	0/0	0/0	0/0	0/1	0/0	0/1	./.	0/1	0/0	0/0	0/0	0/0	0/0	0/0	0/0	0/0	0/0	0/0
smed_chr1_239682461	0/0	0/0	0/0	0/0	0/0	0/0	0/1	0/0	0/0	0/0	0/0	0/0	0/0	./.	0/0	0/0	0/0	0/0	0/0	0/0	0/0	0/0	0/0	0/0	0/0	0/0	0/0	0/0
smed_chr1_239682555	0/0	0/0	0/0	0/0	0/0	0/0	0/0	0/0	0/0	0/0	0/0	0/1	0/1	0/0	0/1	0/0	0/0	0/0	0/0	0/0	0/0	0/0	0/0	0/0	0/0	0/0	0/0	0/0
smed_chr1_239682558	0/1	0/1	0/1	0/1	0/1	0/1	./.	0/1	0/1	0/1	0/1	0/0	0/0	./.	0/0	0/1	0/1	0/1	0/1	0/1	0/1	0/1	0/1	0/1	0/1	0/1	0/1	0/1
smed_chr1_239682576	2021-01-01	2021-01-01	2021-01-01	2021-01-01	2021-01-01	./.	0/1	2021-01-01	2021-01-01	2021-01-01	2021-01-01	2021-01-01	2021-01-01	./.	2021-01-01	2021-01-01	2021-01-01	2021-01-01	2021-01-01	2021-01-01	2021-01-01	2021-01-01	2021-01-01	2021-01-01	2021-01-01	2021-01-01	2021-01-01	2021-01-01
smed_chr1_239682613	0/0	0/0	0/0	0/0	0/0	0/0	0/0	0/0	0/0	0/0	0/0	0/0	0/0	0/0	0/0	0/0	0/0	0/0	0/0	0/0	0/0	0/0	0/0	0/0	0/0	0/0	0/0	0/0
smed_chr1_239782653	0/0	0/0	0/0	0/0	0/0	0/0	./.	0/0	0/0	0/0	./.	0/0	./.	0/1	0/0	0/0	0/0	0/0	0/0	0/0	0/1	0/0	0/0	0/0	0/0	0/0	0/0	0/0
smed_chr1_239803708	2021-01-01	2021-01-01	2021-01-01	0/1	2021-01-01	2021-01-01	./.	./.	./.	2021-01-01	2021-01-01	2021-01-01	2021-01-01	2021-01-01	2021-01-01	2021-01-01	2021-01-01	2021-01-01	2021-01-01	2021-01-01	2021-01-01	2021-01-01	2021-01-01	2021-01-01	2021-01-01	2021-01-01	./.	2021-01-01
smed_chr1_239888100	0/0	0/0	0/0	0/0	0/0	0/0	0/0	0/0	0/0	0/0	0/0	0/0	0/0	0/0	0/0	0/0	0/0	0/0	0/0	0/0	0/0	0/0	0/0	0/0	0/0	0/0	0/0	0/0
smed_chr1_239888187	0/1	0/1	0/1	0/1	0/1	0/1	0/1	2021-01-01	0/1	0/1	0/0	./.	./.	./.	0/1	0/1	./.	0/1	0/1	0/1	0/0	./.	0/1	0/1	0/1	0/1	0/1	0/1
smed_chr1_239888245	0/1	0/1	0/1	0/1	0/1	0/1	0/0	0/0	0/1	0/1	./.	0/0	0/0	./.	./.	0/1	./.	0/1	0/0	0/0	./.	./.	0/0	0/1	0/1	0/1	0/1	0/1
smed_chr1_240049210	2021-01-01	2021-01-01	2021-01-01	2021-01-01	2021-01-01	2021-01-01	./.	2021-01-01	2021-01-01	./.	0/1	2021-01-01	2021-01-01	./.	0/1	2021-01-01	0/1	2021-01-01	2021-01-01	2021-01-01	2021-01-01	2021-01-01	0/1	0/1	2021-01-01	0/1	0/1	0/1
smed_chr1_240049216	0/0	0/0	0/0	0/0	0/0	0/0	0/0	0/0	0/0	0/0	0/0	0/0	0/0	0/0	./.	0/0	0/0	0/0	0/0	0/0	0/0	0/0	0/0	0/0	0/0	0/0	0/0	0/0
smed_chr1_240049262	0/0	0/0	0/0	0/0	0/0	0/0	./.	0/0	0/0	0/0	0/0	0/0	0/0	./.	0/0	0/0	0/0	0/0	0/0	0/0	0/0	0/0	0/0	0/0	0/0	0/0	0/0	0/0
smed_chr1_240049287	0/0	0/0	0/0	0/0	0/0	0/0	./.	0/0	0/0	0/0	0/0	0/0	0/0	./.	0/0	0/0	0/0	0/0	0/0	0/0	0/0	0/0	0/0	0/0	0/0	0/0	0/0	0/0
smed_chr1_240049290	0/0	0/0	0/0	0/0	0/0	0/0	./.	0/0	0/0	0/0	0/0	0/0	0/0	./.	0/0	0/0	0/0	0/0	0/0	0/0	0/0	0/0	0/0	0/0	0/0	0/0	0/0	0/0
smed_chr1_240089994	0/0	0/0	0/0	0/0	0/0	0/0	0/0	0/0	0/0	0/0	0/0	0/0	0/0	0/0	0/0	0/0	0/0	0/0	0/0	0/0	0/0	0/0	0/0	0/0	0/0	0/0	0/0	0/0
smed_chr1_240090075	0/0	0/0	0/0	0/0	0/0	0/0	0/0	0/0	0/0	0/0	0/0	./.	0/0	0/0	0/1	0/0	./.	0/0	0/0	0/0	0/0	0/0	0/0	0/0	0/0	0/0	0/0	0/0
smed_chr1_240090098	0/0	0/0	0/0	0/0	0/0	0/0	0/0	0/0	0/0	0/0	0/0	0/1	0/1	0/1	0/1	0/0	0/0	0/0	0/0	0/0	0/0	0/0	0/0	0/0	0/0	0/0	0/0	0/0
smed_chr1_240090110	0/0	0/0	0/0	0/0	0/0	0/0	0/0	0/0	0/0	0/0	0/0	0/1	0/1	0/1	0/1	0/0	0/0	0/0	0/0	0/0	0/0	0/0	0/0	0/0	0/0	0/0	0/0	0/0
smed_chr1_240094069	0/0	0/0	0/0	0/0	0/0	0/0	./.	0/0	0/0	0/0	./.	0/0	0/0	0/0	0/0	0/0	0/0	0/0	0/0	0/0	0/0	0/0	0/0	./.	./.	0/0	0/0	./.
smed_chr1_240094288	0/0	0/0	0/0	0/0	0/0	0/0	0/0	0/0	0/0	0/0	0/0	0/0	0/0	./.	0/0	0/0	0/0	0/0	0/0	0/0	0/0	0/0	0/0	0/0	0/0	0/0	0/0	0/0
smed_chr1_240111691	0/1	0/1	0/1	0/1	0/1	./.	0/1	0/1	0/1	0/1	./.	0/1	0/1	0/0	0/0	0/1	0/1	0/1	0/1	0/1	./.	0/1	0/1	./.	0/1	0/1	0/1	0/1
smed_chr1_240111702	0/0	0/0	0/0	0/0	0/0	0/0	0/0	0/0	0/0	0/0	0/0	0/0	0/0	0/0	0/0	0/0	0/0	0/0	0/0	0/0	0/0	0/0	0/0	./.	0/0	0/0	0/0	0/0
smed_chr1_240111786	0/0	0/0	0/0	0/0	0/0	0/0	0/1	0/0	0/0	0/0	0/0	./.	./.	0/1	0/0	0/0	0/0	0/0	0/0	0/0	0/0	0/0	0/0	./.	0/0	0/0	0/0	0/0
smed_chr1_240111859	0/0	0/0	0/0	0/0	0/0	0/0	0/0	0/0	0/0	0/0	0/0	0/0	0/0	./.	0/0	0/0	0/0	0/0	0/0	0/0	0/0	0/0	0/0	0/0	0/0	0/0	0/0	0/0
smed_chr1_240111860	0/0	0/0	0/0	0/0	0/0	0/0	0/0	0/0	0/0	0/0	0/0	0/0	0/0	./.	0/0	0/0	0/0	0/0	0/0	0/0	0/0	0/0	0/0	0/0	0/0	0/0	0/0	0/0
smed_chr1_240111945	0/1	0/1	0/1	0/1	0/1	0/1	./.	0/1	0/1	0/1	0/1	0/1	./.	0/0	0/1	0/1	./.	0/1	0/1	./.	./.	0/1	0/1	0/1	0/1	0/1	0/1	0/1
smed_chr1_240111995	0/0	0/0	0/0	0/0	0/0	0/0	0/0	0/0	0/0	0/0	0/0	0/0	0/0	0/0	0/0	0/0	0/0	0/0	0/0	0/0	./.	0/0	0/0	0/0	0/0	0/0	0/0	0/0
smed_chr1_240128175	0/0	0/0	0/0	0/0	0/0	./.	0/0	0/0	0/0	0/0	0/0	0/0	0/0	0/0	0/0	0/0	0/0	0/0	./.	./.	./.	0/1	0/1	0/0	0/0	0/0	0/0	0/0
smed_chr1_240128176	0/0	0/0	0/0	./.	0/0	./.	0/1	./.	0/1	0/1	0/1	0/0	0/0	0/0	0/0	0/1	./.	0/1	./.	0/1	./.	0/1	0/1	0/1	0/1	0/1	0/1	0/1
smed_chr1_240220170	0/1	0/1	0/1	0/1	0/1	0/0	0/0	0/0	0/0	0/0	0/0	0/0	0/0	0/0	0/0	./.	0/0	0/0	0/0	0/0	0/0	0/0	0/0	0/0	0/0	0/0	0/0	0/0
smed_chr1_240228427	0/1	0/1	0/1	0/1	0/1	0/1	0/1	0/1	0/1	0/1	0/1	0/1	0/1	0/1	0/1	0/1	0/1	0/1	0/1	0/1	0/1	0/1	0/1	./.	0/1	0/0	0/1	0/1
smed_chr1_240303080	0/0	0/0	0/0	0/0	0/0	0/0	0/0	0/0	0/0	0/0	0/0	0/1	0/1	./.	0/1	0/0	0/0	0/0	0/0	0/0	0/0	0/0	0/0	0/0	0/0	0/0	0/0	0/0
smed_chr1_240361329	0/0	0/0	0/0	0/0	0/0	0/0	0/0	0/0	0/0	0/0	0/0	0/0	0/0	0/0	0/0	0/0	0/0	0/1	./.	0/1	0/1	./.	./.	0/1	0/1	./.	./.	0/1
smed_chr1_240362466	0/0	0/0	0/0	0/0	0/0	0/0	0/0	0/0	0/0	0/0	0/0	0/1	0/1	./.	0/1	0/0	0/0	0/0	0/0	0/0	0/0	0/0	0/0	0/0	0/0	0/0	0/0	0/0
smed_chr1_240401075	0/1	0/1	0/1	0/1	0/1	0/1	./.	0/1	0/1	0/1	0/1	0/1	0/1	./.	0/1	0/1	./.	0/1	0/1	0/1	./.	0/1	0/1	0/1	0/1	0/1	0/1	0/1
smed_chr1_240401332	2021-01-01	2021-01-01	2021-01-01	2021-01-01	2021-01-01	2021-01-01	0/1	2021-01-01	2021-01-01	2021-01-01	./.	2021-01-01	2021-01-01	./.	2021-01-01	2021-01-01	./.	2021-01-01	2021-01-01	2021-01-01	0/0	2021-01-01	./.	2021-01-01	2021-01-01	2021-01-01	2021-01-01	2021-01-01
smed_chr1_240401359	0/0	0/0	0/0	0/0	0/0	0/0	0/0	0/0	0/0	0/0	0/0	0/0	0/0	./.	0/0	0/1	./.	0/1	0/0	0/0	0/0	0/0	0/0	0/1	0/1	0/1	0/1	0/1
smed_chr1_240420040	0/0	0/0	0/0	0/0	0/0	0/0	0/0	0/0	0/0	0/0	./.	0/0	0/1	0/1	0/0	0/0	0/0	0/0	0/0	0/0	0/1	0/0	0/0	0/0	0/0	./.	0/0	0/0
smed_chr1_240425025	0/0	0/0	0/0	0/0	0/0	0/0	0/0	0/0	0/0	0/0	0/0	0/0	0/0	0/0	0/0	0/0	0/0	0/0	0/0	0/0	0/0	0/0	0/0	0/0	0/0	0/0	0/0	0/0
smed_chr1_240425168	0/0	0/0	0/0	0/0	0/0	0/0	0/0	0/0	0/0	0/0	0/0	0/0	0/0	0/1	0/0	0/0	0/0	0/0	0/0	0/0	0/0	0/0	0/0	0/1	0/0	./.	0/0	0/0
smed_chr1_240425181	0/0	0/0	0/0	0/0	0/0	0/0	0/0	0/0	0/0	0/0	0/0	0/1	0/1	0/0	0/1	0/0	0/0	0/0	0/0	0/0	0/0	0/0	0/0	0/0	0/0	0/0	0/0	0/0
smed_chr1_240425205	0/0	0/0	0/0	0/0	0/0	0/0	0/0	0/0	0/0	0/0	0/0	0/0	0/0	0/0	0/0	0/0	0/0	0/0	0/0	0/0	0/0	0/0	0/0	0/0	0/0	0/0	0/0	0/0
smed_chr1_240514750	0/0	0/0	0/0	0/0	./.	0/0	./.	0/0	0/0	0/0	./.	2021-01-01	0/0	0/0	2021-01-01	0/0	0/0	0/0	0/0	./.	./.	0/0	0/0	0/0	0/0	0/0	0/0	0/0
smed_chr1_240538638	0/0	0/0	0/0	0/0	0/0	./.	./.	0/0	0/0	0/0	./.	0/0	0/0	./.	0/0	0/0	0/0	0/0	0/0	./.	0/0	0/0	0/0	0/0	./.	0/0	0/0	0/0
smed_chr1_240625290	0/0	0/0	0/0	0/0	0/0	./.	./.	0/1	./.	0/0	0/0	0/0	0/0	0/0	0/0	0/0	0/0	0/0	0/0	0/0	0/0	0/0	0/0	0/0	0/0	0/0	0/0	0/0
smed_chr1_240676453	0/0	0/0	0/0	0/0	0/0	0/0	0/0	0/0	0/0	0/0	0/0	0/0	0/0	./.	0/0	0/0	0/0	0/0	0/0	0/0	./.	0/0	0/0	0/0	0/0	0/0	0/0	0/0
smed_chr1_240679019	0/1	0/1	0/1	0/1	0/1	0/1	0/1	0/1	0/1	./.	0/1	0/1	0/1	./.	0/1	0/1	./.	0/1	0/1	0/1	0/1	0/1	0/1	./.	0/1	./.	0/1	0/1
smed_chr1_240679020	0/1	0/1	0/1	0/1	0/1	0/1	0/1	0/1	0/1	./.	0/1	0/1	0/1	./.	0/1	0/1	./.	0/1	0/0	0/0	0/0	0/0	0/0	./.	0/1	./.	0/1	0/1
smed_chr1_240679034	0/0	0/0	0/0	0/0	0/0	0/0	0/0	0/0	0/0	0/0	0/0	0/0	0/0	0/0	0/0	0/0	0/0	0/0	0/0	0/0	0/0	0/0	0/0	0/0	0/0	0/0	0/0	0/0
smed_chr1_240679078	0/0	0/0	0/0	0/0	0/0	0/0	0/0	0/0	0/0	0/0	0/0	0/0	0/0	./.	0/0	0/0	0/0	0/0	0/0	0/0	0/0	0/0	0/0	0/0	0/0	0/0	0/0	0/0
smed_chr1_240679099	0/0	0/0	0/0	0/0	0/0	0/0	0/0	0/0	0/0	0/0	0/0	0/0	0/0	0/0	0/0	0/0	0/0	0/0	0/0	0/0	0/0	0/0	0/0	0/0	0/0	0/0	0/0	0/0
smed_chr1_240722462	0/1	0/1	0/1	0/1	0/1	0/1	0/1	0/1	0/1	0/1	0/1	0/1	0/1	./.	0/1	0/1	./.	0/1	0/1	0/1	0/1	0/1	0/1	./.	0/1	0/1	0/1	0/1
smed_chr1_240722465	0/0	0/0	0/0	0/0	0/0	0/0	0/0	0/0	0/0	0/0	0/0	0/0	0/0	./.	0/0	0/0	0/0	0/0	0/0	0/0	./.	0/0	0/0	./.	0/0	0/0	0/0	0/0
smed_chr1_240722509	0/0	0/0	0/0	0/0	0/0	0/0	0/0	0/0	0/0	0/0	0/0	0/0	0/0	0/0	0/0	0/0	0/0	0/0	0/0	0/0	0/0	0/0	0/0	0/0	0/0	0/0	0/0	0/0
smed_chr1_240722550	0/1	0/1	0/1	0/1	0/1	0/1	0/1	0/1	0/1	0/1	0/1	./.	0/1	./.	0/1	0/1	./.	0/1	0/1	0/1	0/1	0/1	0/1	./.	0/1	0/1	0/1	0/1
smed_chr1_240722620	0/1	0/1	0/1	0/1	0/1	0/1	0/1	0/1	0/1	0/1	0/1	0/1	0/1	./.	0/1	0/1	./.	0/1	0/1	0/1	0/1	0/1	0/1	./.	0/1	0/1	0/1	0/1
smed_chr1_240722719	0/1	0/1	0/1	0/1	0/1	0/1	0/1	0/1	0/1	0/1	0/1	0/0	0/0	./.	0/0	0/1	./.	0/1	0/1	0/1	0/1	0/1	0/1	./.	0/1	0/1	0/1	0/1
smed_chr1_240722728	0/1	0/1	0/1	0/1	0/1	0/1	0/1	0/1	0/1	0/1	0/1	0/0	0/0	./.	0/0	0/1	./.	0/1	0/1	0/1	0/1	0/1	0/1	./.	0/1	0/1	0/1	0/1
smed_chr1_241107379	0/0	0/0	0/0	0/0	0/0	0/0	./.	0/0	0/0	0/0	0/0	0/0	0/0	0/0	0/0	0/0	0/0	0/0	0/0	0/0	0/0	0/0	0/0	0/1	0/0	0/0	0/0	0/0
smed_chr1_241107427	0/0	0/0	0/0	0/0	0/0	0/0	./.	0/0	0/0	0/0	0/0	0/0	0/0	0/0	0/0	0/0	0/0	0/0	0/0	0/0	0/0	0/0	0/0	0/0	0/0	0/0	0/0	0/0
smed_chr1_241107604	2021-01-01	2021-01-01	2021-01-01	2021-01-01	2021-01-01	2021-01-01	./.	2021-01-01	2021-01-01	0/1	2021-01-01	./.	2021-01-01	2021-01-01	2021-01-01	2021-01-01	2021-01-01	2021-01-01	2021-01-01	2021-01-01	2021-01-01	2021-01-01	2021-01-01	./.	2021-01-01	./.	2021-01-01	2021-01-01
smed_chr1_241107744	0/0	0/0	0/0	0/0	0/0	0/0	0/0	0/0	0/0	0/0	./.	0/0	0/0	0/0	0/0	0/0	0/0	0/0	0/0	0/0	./.	0/0	0/0	0/0	0/0	0/0	0/0	0/0
smed_chr1_241113802	0/0	0/0	0/0	0/0	0/0	0/0	0/0	0/0	0/0	0/0	0/0	0/0	0/0	0/0	0/0	0/0	0/0	0/0	0/0	0/0	0/0	0/0	0/0	0/0	0/0	0/0	0/0	0/0
smed_chr1_241120139	0/0	0/0	0/0	0/0	0/0	0/0	0/0	0/0	0/0	0/0	0/0	0/0	0/0	0/0	0/0	0/0	0/0	0/0	0/0	0/0	0/0	0/0	0/0	0/0	0/0	0/0	0/0	0/0
smed_chr1_241120186	0/0	0/0	0/0	0/0	0/0	0/0	0/0	0/0	0/0	0/0	0/0	0/0	0/0	0/0	0/0	0/0	0/0	0/0	0/0	0/0	0/0	0/0	0/0	0/0	0/0	0/0	0/0	0/0
smed_chr1_241142922	0/0	0/0	0/0	0/0	0/0	0/0	0/0	0/0	0/0	0/0	0/0	0/1	0/1	./.	./.	0/0	0/0	0/0	./.	0/1	0/1	./.	0/1	0/0	0/0	0/0	0/0	0/0
smed_chr1_241142926	0/0	0/0	0/0	0/0	0/0	0/0	0/0	0/0	0/0	0/0	0/0	0/1	0/1	./.	./.	0/0	0/0	0/0	0/0	0/0	0/0	0/0	0/0	0/0	0/0	0/0	0/0	0/0
smed_chr1_241142930	0/0	0/0	0/0	0/0	0/0	0/0	0/0	0/0	0/0	0/0	0/0	0/1	0/1	./.	./.	0/0	0/0	0/0	./.	0/1	0/1	./.	0/1	0/0	0/0	0/0	0/0	0/0
smed_chr1_241142935	0/1	0/1	0/1	0/1	0/1	0/1	./.	0/1	0/1	0/1	0/1	0/1	0/1	./.	./.	0/1	0/1	0/1	0/0	0/0	0/0	0/0	0/0	0/1	0/1	0/1	0/1	0/1
smed_chr1_241142977	0/0	0/0	0/0	0/0	0/0	0/0	0/0	0/0	0/0	0/0	0/0	0/0	0/0	0/0	0/0	0/0	0/0	0/0	0/0	0/0	0/0	0/0	0/0	0/0	0/0	0/0	0/0	0/0
smed_chr1_241143028	0/1	0/1	0/1	0/1	0/1	0/1	./.	0/1	0/1	0/1	0/1	0/1	0/1	./.	./.	0/1	0/1	0/1	0/0	0/0	0/0	0/0	0/0	0/1	0/1	0/1	0/1	0/1
smed_chr1_241143030	0/0	0/0	0/0	0/0	0/0	0/0	0/0	0/0	0/0	0/0	0/0	0/1	0/1	./.	./.	0/0	0/0	0/0	./.	0/1	0/1	./.	0/1	0/0	0/0	0/0	0/0	0/0
smed_chr1_241143036	0/0	0/0	0/0	0/0	0/0	0/0	0/0	0/0	0/0	0/0	0/0	0/1	0/1	./.	./.	0/0	0/0	0/0	./.	0/1	0/1	./.	0/1	0/0	0/0	0/0	0/0	0/0
smed_chr1_241205519	0/0	0/0	0/0	2021-01-01	0/0	0/0	0/0	0/0	0/0	0/0	0/0	2021-01-01	2021-01-01	0/0	0/0	0/0	./.	0/0	0/0	0/0	./.	0/0	0/0	0/0	./.	0/0	0/0	0/0
smed_chr1_241205661	0/0	0/0	0/0	0/0	0/0	0/0	0/0	0/0	0/0	0/0	0/0	0/0	0/0	0/0	0/0	0/0	0/0	0/0	0/0	./.	./.	0/1	./.	0/0	0/0	0/0	0/0	0/0
smed_chr1_241205713	0/0	0/0	0/0	0/0	0/0	0/0	0/0	0/0	0/0	0/0	0/0	0/0	0/0	0/0	0/0	0/0	0/0	0/0	0/0	./.	./.	0/0	0/0	0/0	0/0	0/0	0/0	0/0
smed_chr1_241205714	0/0	0/0	0/0	0/0	0/0	0/0	0/0	0/0	0/0	0/0	0/0	0/0	0/0	0/0	0/0	0/0	0/0	0/0	0/0	0/0	./.	0/0	0/0	0/0	0/0	0/0	0/0	0/0
smed_chr1_241342845	2021-01-01	2021-01-01	2021-01-01	2021-01-01	0/1	0/1	0/1	0/1	2021-01-01	./.	0/1	./.	0/1	0/1	0/1	2021-01-01	0/1	0/1	0/1	0/1	./.	0/1	0/1	0/1	2021-01-01	2021-01-01	0/1	0/1
smed_chr1_241342884	2021-01-01	2021-01-01	2021-01-01	2021-01-01	0/1	0/1	0/1	0/1	2021-01-01	2021-01-01	0/1	2021-01-01	0/1	0/1	./.	2021-01-01	0/1	0/1	0/1	0/1	./.	0/1	0/1	0/1	2021-01-01	2021-01-01	0/1	0/1
smed_chr1_241342890	2021-01-01	2021-01-01	2021-01-01	2021-01-01	./.	0/1	0/1	0/1	2021-01-01	2021-01-01	0/1	2021-01-01	0/1	0/1	./.	2021-01-01	0/1	0/1	0/1	0/1	./.	0/1	0/1	0/1	2021-01-01	2021-01-01	0/1	0/1
smed_chr1_241342898	2021-01-01	2021-01-01	2021-01-01	2021-01-01	./.	0/1	0/1	0/1	2021-01-01	2021-01-01	0/1	2021-01-01	0/1	0/1	./.	2021-01-01	0/1	0/1	0/1	0/1	./.	0/1	0/1	0/1	2021-01-01	2021-01-01	0/1	0/1
smed_chr1_241342908	2021-01-01	2021-01-01	2021-01-01	2021-01-01	0/1	0/1	0/1	0/1	2021-01-01	2021-01-01	0/1	2021-01-01	0/1	0/1	./.	2021-01-01	0/1	0/1	0/1	0/1	./.	0/1	0/1	0/1	2021-01-01	2021-01-01	0/1	0/1
smed_chr1_241342987	2021-01-01	2021-01-01	2021-01-01	2021-01-01	0/1	0/1	0/1	0/1	2021-01-01	2021-01-01	0/1	2021-01-01	0/1	0/1	./.	2021-01-01	0/1	0/1	0/1	0/1	./.	0/1	0/1	0/1	2021-01-01	2021-01-01	0/1	0/1
smed_chr1_241343017	2021-01-01	2021-01-01	2021-01-01	2021-01-01	0/1	0/1	0/1	0/1	2021-01-01	2021-01-01	0/1	2021-01-01	0/1	0/1	./.	2021-01-01	0/1	0/1	0/1	0/1	./.	0/1	0/1	./.	2021-01-01	2021-01-01	0/1	0/1
smed_chr1_241343025	0/0	0/0	0/0	0/0	0/0	0/0	0/0	0/0	0/0	0/0	0/0	0/0	0/0	0/0	0/0	0/0	0/0	0/0	0/0	0/0	0/0	0/0	0/0	0/0	0/0	0/0	0/0	0/0
smed_chr1_241343053	2021-01-01	2021-01-01	2021-01-01	2021-01-01	0/1	0/1	0/1	0/1	2021-01-01	2021-01-01	0/1	0/1	0/0	0/1	0/0	2021-01-01	0/1	0/1	0/0	0/0	0/0	0/0	0/0	0/1	2021-01-01	./.	0/1	0/1
smed_chr1_241369364	2021-01-01	2021-01-01	2021-01-01	2021-01-01	2021-01-01	2021-01-01	0/1	./.	./.	2021-01-01	0/1	2021-01-01	./.	./.	2021-01-01	2021-01-01	0/1	2021-01-01	0/0	./.	0/0	0/0	0/0	0/1	2021-01-01	0/1	0/1	2021-01-01
smed_chr1_241369368	0/0	0/0	0/0	0/0	0/0	0/0	0/0	0/0	0/0	0/0	0/0	0/1	./.	./.	0/1	0/0	0/0	0/0	0/0	./.	0/0	0/0	0/0	0/0	0/0	0/0	0/0	0/0
smed_chr1_241369374	0/0	0/0	0/0	0/0	0/0	0/0	0/0	0/0	0/0	0/0	0/0	0/0	0/0	./.	0/0	0/0	0/0	0/0	0/1	./.	0/0	0/0	0/0	0/0	0/0	0/0	0/0	0/0
smed_chr1_241369536	2021-01-01	2021-01-01	2021-01-01	2021-01-01	2021-01-01	2021-01-01	0/1	./.	./.	2021-01-01	0/1	2021-01-01	./.	./.	2021-01-01	2021-01-01	0/1	2021-01-01	0/0	./.	0/0	0/0	0/0	0/1	2021-01-01	0/1	0/1	2021-01-01
smed_chr1_241369595	2021-01-01	2021-01-01	2021-01-01	2021-01-01	2021-01-01	2021-01-01	0/1	./.	./.	2021-01-01	0/1	2021-01-01	./.	./.	2021-01-01	2021-01-01	0/1	2021-01-01	0/0	./.	0/0	0/0	0/0	0/1	2021-01-01	0/1	0/1	2021-01-01
smed_chr1_241369601	0/0	0/0	0/0	0/0	0/0	0/0	0/0	0/0	0/0	0/0	0/0	0/0	0/0	0/0	0/0	0/0	0/0	0/0	0/0	./.	0/0	0/0	0/0	0/0	0/0	0/0	0/0	0/0
smed_chr1_241369647	2021-01-01	2021-01-01	2021-01-01	2021-01-01	2021-01-01	2021-01-01	0/1	./.	0/1	2021-01-01	0/1	2021-01-01	./.	./.	2021-01-01	2021-01-01	0/1	2021-01-01	0/0	./.	0/0	0/0	0/0	0/1	2021-01-01	0/1	0/1	2021-01-01
smed_chr1_241463142	0/0	0/0	0/0	0/0	0/0	0/0	./.	0/0	0/0	0/0	0/0	0/0	0/0	./.	0/0	0/0	0/0	0/0	0/0	0/0	0/0	0/0	0/0	0/0	0/0	0/0	0/0	0/0
smed_chr1_241463212	0/0	0/0	0/0	0/0	0/0	0/0	0/0	0/0	0/0	0/0	0/0	0/0	0/0	0/0	0/0	0/0	0/0	0/0	./.	0/1	0/1	0/1	0/1	0/0	0/0	0/0	0/0	0/0
smed_chr1_241463409	0/0	0/0	0/0	0/0	0/0	0/0	0/0	0/0	0/0	0/0	0/0	0/1	./.	0/0	./.	0/0	0/0	0/0	0/0	0/0	0/0	0/0	0/0	0/0	0/0	0/0	0/0	0/0
smed_chr1_241463417	0/0	0/0	0/0	0/0	0/0	0/0	0/0	0/0	0/0	0/0	0/0	0/1	./.	0/0	./.	0/0	0/0	0/0	0/0	0/0	0/0	0/0	0/0	0/0	0/0	0/0	0/0	0/0
smed_chr1_241473130	0/0	0/0	0/0	0/0	0/0	0/0	0/0	0/0	0/0	0/0	0/0	0/1	0/0	0/0	./.	0/0	0/0	0/0	0/0	0/0	./.	0/0	./.	0/0	0/0	./.	0/0	0/0
smed_chr1_241473189	0/0	0/0	0/0	0/0	0/0	0/0	0/0	0/0	0/0	0/0	0/0	0/0	0/0	0/0	0/0	0/0	0/0	0/0	0/0	0/0	./.	0/0	./.	0/0	0/0	./.	0/0	0/0
smed_chr1_241533492	0/0	0/0	0/0	0/0	0/0	0/0	0/0	0/0	0/0	0/0	0/0	2021-01-01	2021-01-01	0/0	2021-01-01	0/0	./.	0/0	./.	0/0	./.	0/0	0/0	0/0	0/0	0/0	./.	0/0
smed_chr1_241533508	2021-01-01	2021-01-01	2021-01-01	2021-01-01	2021-01-01	2021-01-01	./.	2021-01-01	2021-01-01	2021-01-01	2021-01-01	0/0	0/0	./.	0/0	2021-01-01	./.	./.	./.	2021-01-01	./.	2021-01-01	2021-01-01	2021-01-01	2021-01-01	2021-01-01	./.	2021-01-01
smed_chr1_241533523	0/0	0/0	0/0	0/0	0/0	0/0	0/0	0/0	0/0	0/0	0/0	2021-01-01	2021-01-01	0/0	2021-01-01	0/0	0/0	0/0	0/0	0/0	./.	0/0	0/0	0/0	0/0	0/0	./.	0/0
smed_chr1_241533689	0/0	0/0	0/0	0/0	0/0	0/0	0/0	0/0	0/0	0/0	0/0	0/1	0/0	0/0	0/1	0/0	0/0	0/0	0/0	0/0	0/0	0/0	0/0	0/0	0/0	0/0	0/0	0/0
smed_chr1_241533698	0/0	0/0	0/0	0/0	0/0	0/0	0/0	0/0	0/0	0/0	0/0	0/1	0/0	0/0	0/1	0/0	0/0	0/0	0/0	0/0	0/0	0/0	0/0	0/0	0/0	0/0	0/0	0/0
smed_chr1_241534522	0/0	0/0	0/0	0/0	0/0	0/0	0/0	0/0	0/0	0/0	0/0	0/1	0/1	0/1	0/1	0/0	0/0	0/0	0/0	0/0	./.	0/0	0/0	0/0	0/0	0/0	0/0	0/0
smed_chr1_241536953	0/0	0/0	0/0	0/0	0/0	0/0	0/0	0/0	0/0	0/0	0/0	2021-01-01	./.	0/0	0/1	0/0	0/1	0/0	0/0	0/0	0/0	0/0	0/0	0/0	0/0	0/0	0/0	0/0
smed_chr1_241537007	2021-01-01	2021-01-01	2021-01-01	2021-01-01	2021-01-01	2021-01-01	0/1	0/1	2021-01-01	./.	0/1	2021-01-01	2021-01-01	0/1	0/1	2021-01-01	./.	2021-01-01	2021-01-01	2021-01-01	0/1	2021-01-01	2021-01-01	2021-01-01	2021-01-01	2021-01-01	2021-01-01	2021-01-01
smed_chr1_241537045	0/0	0/0	0/0	0/0	0/0	0/0	0/0	0/0	0/0	0/0	0/0	2021-01-01	./.	0/0	0/1	0/0	0/0	0/0	0/0	0/0	0/0	0/0	0/0	0/0	0/0	0/0	0/0	0/0
smed_chr1_241553178	0/0	0/0	0/0	0/0	0/0	0/0	0/0	0/0	0/0	0/0	0/0	0/0	0/0	0/0	0/0	0/0	0/0	0/0	0/0	2021-01-01	./.	0/0	0/0	./.	0/0	0/0	0/0	./.
smed_chr1_241553180	0/1	2021-01-01	2021-01-01	2021-01-01	2021-01-01	2021-01-01	0/0	./.	2021-01-01	2021-01-01	2021-01-01	2021-01-01	2021-01-01	0/0	2021-01-01	2021-01-01	2021-01-01	0/0	2021-01-01	2021-01-01	./.	2021-01-01	2021-01-01	./.	2021-01-01	0/1	./.	./.
smed_chr1_241553208	0/1	2021-01-01	2021-01-01	2021-01-01	2021-01-01	2021-01-01	0/0	./.	2021-01-01	2021-01-01	2021-01-01	2021-01-01	2021-01-01	0/0	2021-01-01	2021-01-01	2021-01-01	0/0	2021-01-01	2021-01-01	./.	2021-01-01	2021-01-01	./.	2021-01-01	0/1	./.	./.
smed_chr1_241553231	0/0	0/0	0/0	0/0	0/0	0/0	0/0	0/0	0/0	0/0	0/0	0/0	0/0	0/0	./.	0/0	0/0	0/0	0/0	0/0	./.	0/0	0/0	./.	0/0	0/0	0/0	./.
smed_chr1_241553268	0/1	./.	2021-01-01	2021-01-01	2021-01-01	2021-01-01	0/0	./.	2021-01-01	2021-01-01	2021-01-01	2021-01-01	2021-01-01	0/0	2021-01-01	2021-01-01	2021-01-01	0/0	2021-01-01	2021-01-01	./.	2021-01-01	2021-01-01	./.	2021-01-01	0/1	./.	./.
smed_chr1_241553315	2021-01-01	2021-01-01	2021-01-01	2021-01-01	2021-01-01	2021-01-01	0/0	0/1	2021-01-01	2021-01-01	2021-01-01	2021-01-01	2021-01-01	0/0	./.	2021-01-01	2021-01-01	0/0	2021-01-01	2021-01-01	./.	2021-01-01	2021-01-01	./.	2021-01-01	0/1	0/1	./.
smed_chr1_241622064	0/0	0/0	0/0	0/0	0/0	0/0	0/0	0/0	0/0	0/0	0/0	./.	0/0	0/0	0/0	0/0	0/0	0/0	0/0	./.	0/0	0/1	0/1	0/0	0/0	0/0	0/0	0/0
smed_chr1_241622065	0/0	0/0	0/0	0/0	0/0	0/0	0/0	0/0	0/0	0/0	0/0	./.	0/0	0/0	0/0	0/0	0/0	0/0	0/0	0/1	0/0	0/1	0/1	0/0	0/0	0/0	0/0	0/0
smed_chr1_241622160	0/0	0/0	0/0	0/0	0/0	0/0	./.	0/0	0/0	0/0	0/0	./.	0/0	0/0	0/0	0/0	0/0	0/0	./.	0/1	./.	./.	0/1	0/0	0/0	0/0	0/0	0/0
smed_chr1_241622163	0/0	0/0	0/0	0/0	0/0	0/0	./.	0/0	0/0	0/0	0/0	./.	0/0	0/0	0/0	0/0	0/0	0/0	./.	0/1	./.	./.	./.	0/0	0/0	0/0	0/0	0/0
smed_chr1_241624035	2021-01-01	2021-01-01	2021-01-01	2021-01-01	./.	./.	0/1	0/1	2021-01-01	2021-01-01	0/1	2021-01-01	2021-01-01	0/1	2021-01-01	2021-01-01	./.	2021-01-01	2021-01-01	2021-01-01	0/1	0/1	./.	0/1	2021-01-01	0/1	./.	./.
smed_chr1_241624081	0/0	0/0	0/0	0/0	0/0	0/0	0/0	0/0	0/0	0/0	0/0	0/0	0/0	0/0	0/0	0/0	0/0	0/0	2021-01-01	2021-01-01	0/1	0/1	./.	0/0	0/0	0/0	0/0	0/0
smed_chr1_241624086	2021-01-01	2021-01-01	2021-01-01	2021-01-01	2021-01-01	2021-01-01	0/1	0/1	2021-01-01	2021-01-01	0/1	2021-01-01	2021-01-01	0/1	2021-01-01	2021-01-01	./.	2021-01-01	2021-01-01	2021-01-01	0/1	0/1	./.	0/1	2021-01-01	0/1	./.	./.
smed_chr1_241624158	0/0	0/0	0/0	0/0	0/0	0/0	0/0	0/0	0/0	0/0	0/0	0/0	0/0	0/0	0/0	0/0	0/0	0/0	2021-01-01	2021-01-01	0/1	0/1	./.	0/0	0/0	0/0	0/0	0/0
smed_chr1_241624216	2021-01-01	2021-01-01	2021-01-01	2021-01-01	2021-01-01	2021-01-01	0/1	0/1	2021-01-01	2021-01-01	0/1	2021-01-01	2021-01-01	0/1	2021-01-01	2021-01-01	./.	2021-01-01	2021-01-01	2021-01-01	0/1	0/1	2021-01-01	0/1	2021-01-01	0/1	./.	./.
smed_chr1_241624260	2021-01-01	2021-01-01	2021-01-01	2021-01-01	2021-01-01	2021-01-01	0/1	0/1	2021-01-01	2021-01-01	0/1	2021-01-01	2021-01-01	0/1	2021-01-01	2021-01-01	./.	2021-01-01	0/0	0/0	0/0	0/0	0/0	0/1	2021-01-01	0/1	./.	./.
smed_chr1_241815273	0/0	0/0	0/0	0/0	0/0	0/0	0/0	0/0	0/0	0/0	0/0	0/0	0/0	./.	0/0	0/0	0/0	0/0	0/0	0/0	0/0	0/0	0/0	0/0	0/0	0/0	0/0	0/0
smed_chr1_241815291	2021-01-01	2021-01-01	2021-01-01	2021-01-01	2021-01-01	2021-01-01	0/1	./.	2021-01-01	2021-01-01	0/1	2021-01-01	2021-01-01	./.	0/1	2021-01-01	0/1	2021-01-01	2021-01-01	2021-01-01	2021-01-01	2021-01-01	2021-01-01	2021-01-01	2021-01-01	0/1	2021-01-01	./.
smed_chr1_241815302	2021-01-01	2021-01-01	2021-01-01	2021-01-01	2021-01-01	2021-01-01	0/1	./.	2021-01-01	2021-01-01	0/1	2021-01-01	2021-01-01	./.	0/1	2021-01-01	0/1	2021-01-01	2021-01-01	2021-01-01	2021-01-01	2021-01-01	2021-01-01	2021-01-01	2021-01-01	./.	2021-01-01	2021-01-01
smed_chr1_241815512	0/0	0/0	0/0	0/0	0/0	0/0	0/1	0/0	0/0	0/0	0/0	0/0	0/0	0/0	0/0	0/0	0/0	0/0	0/0	0/0	0/0	0/0	0/0	0/0	0/0	0/0	0/0	0/0
smed_chr1_241815586	2021-01-01	2021-01-01	2021-01-01	2021-01-01	2021-01-01	2021-01-01	0/1	./.	2021-01-01	2021-01-01	0/1	2021-01-01	2021-01-01	./.	0/1	2021-01-01	0/1	2021-01-01	2021-01-01	2021-01-01	2021-01-01	2021-01-01	2021-01-01	2021-01-01	2021-01-01	0/1	2021-01-01	./.
smed_chr1_241815587	2021-01-01	2021-01-01	2021-01-01	2021-01-01	2021-01-01	2021-01-01	0/1	0/1	2021-01-01	2021-01-01	0/1	2021-01-01	2021-01-01	./.	0/1	./.	0/1	2021-01-01	2021-01-01	2021-01-01	2021-01-01	2021-01-01	2021-01-01	./.	2021-01-01	0/1	2021-01-01	0/1
smed_chr1_241823555	0/0	0/0	0/0	0/0	0/0	0/0	./.	0/0	0/0	0/0	0/0	0/1	2021-01-01	./.	2021-01-01	0/0	0/0	0/0	0/0	0/0	0/0	0/0	0/0	0/0	0/0	0/0	0/0	0/0
smed_chr1_241823634	0/0	0/0	0/0	0/0	0/0	0/0	./.	0/0	0/0	0/0	0/0	0/0	0/0	0/0	0/0	0/0	0/0	0/0	0/0	0/0	0/0	0/0	0/0	0/0	0/0	0/0	0/0	0/0
smed_chr1_241823645	0/0	0/0	0/0	0/0	0/0	0/0	./.	0/0	0/0	0/0	0/0	0/1	2021-01-01	./.	2021-01-01	0/0	0/0	0/0	0/0	0/0	0/0	0/0	0/0	0/0	0/0	0/0	0/0	0/0
smed_chr1_241823806	0/0	0/0	0/0	0/0	0/0	0/0	./.	0/0	0/0	0/0	0/0	0/1	2021-01-01	./.	2021-01-01	0/0	0/1	0/0	0/0	0/0	0/0	0/0	0/0	0/0	0/0	0/0	0/0	0/0
smed_chr1_241823816	0/0	0/0	0/0	0/0	0/0	0/0	./.	0/0	0/0	0/0	0/0	0/1	2021-01-01	./.	2021-01-01	0/0	0/0	0/0	0/0	0/0	0/0	0/0	0/0	0/0	0/0	0/0	0/0	0/0
smed_chr1_241823919	0/0	0/0	0/0	0/0	0/0	0/0	./.	0/0	0/0	0/0	0/0	0/0	0/0	0/0	0/0	0/0	0/1	0/0	0/0	0/0	0/0	0/0	0/0	0/0	0/0	0/0	0/0	0/0
smed_chr1_241864904	0/0	0/0	0/0	0/0	0/0	0/0	./.	0/0	0/0	0/0	0/0	0/0	0/0	0/0	0/0	0/0	0/0	0/0	0/0	0/0	./.	0/0	0/0	0/0	0/0	0/0	0/0	0/0
smed_chr1_241864919	0/1	0/1	0/1	./.	0/1	0/0	./.	0/0	0/0	0/0	0/0	0/0	0/0	0/0	0/0	0/0	0/0	0/0	0/0	0/0	./.	0/0	0/0	0/0	0/0	0/0	0/0	0/0
smed_chr1_241864960	0/0	0/0	0/0	0/0	0/0	0/0	./.	0/0	0/0	0/0	0/0	0/0	0/1	0/0	0/1	0/0	0/0	0/0	0/0	0/0	./.	0/0	0/0	0/0	0/0	0/0	0/0	0/0
smed_chr1_241865229	0/0	0/0	0/0	0/0	0/0	0/0	./.	0/0	0/0	0/0	0/0	0/0	0/1	0/0	0/1	0/0	0/0	0/0	0/0	0/0	./.	0/0	0/0	0/0	0/0	0/0	0/0	0/0
smed_chr1_241866764	0/0	0/0	0/0	0/0	0/0	0/1	./.	0/1	./.	./.	./.	0/0	0/0	0/0	0/0	0/0	0/0	0/0	0/0	0/0	0/0	0/0	0/0	0/0	0/0	0/0	0/0	0/0
smed_chr1_241867562	0/1	0/1	0/1	0/1	0/1	0/1	0/1	0/1	0/1	0/1	0/1	0/1	0/1	0/1	0/1	0/1	./.	0/1	0/1	0/1	0/1	0/1	0/1	0/1	0/1	0/1	0/1	0/1
smed_chr1_241867572	0/1	0/1	0/1	0/1	0/1	0/1	0/1	0/1	0/1	0/1	0/1	0/1	0/1	0/1	0/1	0/1	./.	0/1	0/1	0/1	0/1	0/1	0/1	0/1	0/1	0/1	0/1	0/1
smed_chr1_241867592	0/1	0/1	0/1	0/1	0/1	0/1	0/1	0/1	0/1	0/1	0/1	0/1	0/1	0/1	0/1	0/1	./.	0/1	0/1	0/1	0/1	0/1	0/1	0/1	0/1	0/1	0/1	0/1
smed_chr1_241867781	0/1	0/1	0/1	0/1	0/1	0/1	0/1	0/1	0/1	0/1	0/1	0/1	0/1	0/1	0/1	0/1	./.	0/1	0/1	0/1	0/1	0/1	0/1	0/1	0/1	0/1	0/1	0/1
smed_chr1_241909309	0/0	0/0	0/0	0/0	0/0	0/0	0/0	0/0	0/0	0/0	0/0	0/0	0/0	0/0	0/0	0/0	0/0	0/0	./.	./.	0/1	./.	./.	0/0	0/0	0/0	0/0	0/0
smed_chr1_241914689	0/0	0/0	0/0	0/0	0/0	0/0	0/0	0/0	0/0	0/0	0/0	0/0	0/0	0/0	0/0	0/0	0/0	0/0	0/0	0/0	0/0	0/0	0/0	0/0	0/0	0/0	0/0	0/0
smed_chr1_241914695	2021-01-01	2021-01-01	2021-01-01	2021-01-01	2021-01-01	0/0	0/0	2021-01-01	0/1	./.	2021-01-01	2021-01-01	2021-01-01	0/1	2021-01-01	2021-01-01	./.	2021-01-01	2021-01-01	2021-01-01	2021-01-01	2021-01-01	2021-01-01	2021-01-01	2021-01-01	./.	./.	2021-01-01
smed_chr1_241914926	0/0	0/0	0/0	0/0	0/0	0/0	0/0	0/0	0/0	0/0	0/0	0/0	0/0	0/0	0/0	0/0	0/0	0/0	0/1	0/1	0/0	0/1	0/1	0/0	0/0	0/0	0/0	0/0
smed_chr1_241915021	0/0	0/0	0/0	0/0	0/0	0/0	0/0	0/0	0/0	0/0	0/0	0/0	0/0	0/0	0/0	0/0	0/0	0/0	0/0	0/0	0/0	0/0	0/0	0/0	0/0	0/1	0/0	0/0
smed_chr1_241947795	2021-01-01	2021-01-01	2021-01-01	2021-01-01	2021-01-01	2021-01-01	2021-01-01	2021-01-01	2021-01-01	2021-01-01	0/1	2021-01-01	./.	0/1	./.	2021-01-01	./.	2021-01-01	2021-01-01	2021-01-01	2021-01-01	2021-01-01	2021-01-01	./.	2021-01-01	./.	./.	2021-01-01
smed_chr1_241950886	0/0	0/0	./.	0/0	0/0	./.	./.	0/0	0/0	0/0	0/0	0/0	./.	0/0	0/1	0/0	0/0	0/0	0/0	0/0	./.	0/0	0/0	./.	0/0	0/0	0/0	0/0
smed_chr1_241950960	0/0	0/0	0/0	0/0	0/0	./.	./.	./.	0/0	0/0	0/0	0/0	0/0	0/0	0/0	0/0	0/0	0/0	0/0	0/0	./.	0/0	0/0	./.	0/0	0/0	0/0	0/0
smed_chr1_241951179	0/0	0/0	0/0	0/0	0/0	./.	./.	0/0	0/0	0/0	0/0	0/0	./.	0/0	0/1	0/0	0/0	0/0	0/0	0/0	./.	0/0	0/0	./.	0/0	0/0	0/0	0/0
smed_chr1_241951230	0/0	0/0	0/0	0/0	0/0	./.	./.	0/0	0/0	0/0	0/0	0/0	./.	0/0	0/1	0/0	0/0	0/0	0/0	0/0	./.	0/0	0/0	./.	0/0	0/0	0/0	0/0
smed_chr1_241951241	0/0	0/0	0/0	0/0	0/0	./.	./.	0/0	0/0	0/0	0/0	0/0	./.	0/0	0/1	0/0	0/0	0/0	0/0	0/0	./.	0/0	0/0	./.	0/0	0/0	0/0	0/0
smed_chr1_241951243	0/0	0/0	0/0	0/0	0/0	./.	./.	0/0	0/0	0/0	0/0	0/0	./.	0/0	0/1	0/0	0/0	0/0	0/0	0/0	./.	0/0	0/0	./.	0/0	0/0	0/0	0/0
smed_chr1_241952346	2021-01-01	2021-01-01	2021-01-01	2021-01-01	2021-01-01	0/0	./.	2021-01-01	2021-01-01	./.	2021-01-01	0/0	0/0	./.	0/1	2021-01-01	./.	2021-01-01	0/0	0/0	0/0	0/0	0/0	2021-01-01	2021-01-01	2021-01-01	2021-01-01	./.
smed_chr1_241952632	2021-01-01	2021-01-01	2021-01-01	2021-01-01	2021-01-01	0/0	./.	2021-01-01	2021-01-01	./.	2021-01-01	0/0	0/0	./.	0/1	2021-01-01	./.	2021-01-01	0/0	0/0	0/0	0/0	0/0	2021-01-01	2021-01-01	2021-01-01	2021-01-01	2021-01-01
smed_chr1_241952732	0/0	0/0	0/0	0/0	0/0	0/0	./.	0/0	0/0	0/0	0/0	0/0	0/0	./.	0/0	0/0	0/0	0/0	0/0	0/0	0/0	0/0	0/0	0/0	0/0	0/0	0/0	0/0
smed_chr1_241952753	0/0	0/0	0/0	0/0	0/0	0/0	./.	0/0	0/0	0/0	0/0	0/0	0/0	./.	0/0	0/0	0/1	0/0	0/0	0/0	0/0	0/0	0/0	0/0	0/0	0/0	0/0	0/0
smed_chr1_241973454	0/0	0/0	0/0	0/0	0/0	0/0	./.	0/0	0/0	0/0	0/0	0/1	0/1	./.	0/1	0/0	0/1	0/0	./.	0/0	0/0	0/0	0/0	0/0	0/0	0/0	0/0	0/0
smed_chr1_241973455	0/0	0/0	0/0	0/0	0/0	0/0	./.	0/0	0/0	0/0	0/0	0/0	0/0	./.	0/0	0/0	0/0	0/0	./.	0/0	0/0	0/0	0/0	0/0	0/0	0/0	0/0	0/0
smed_chr1_241973500	0/0	0/0	0/0	0/0	0/0	0/0	./.	0/0	0/0	0/0	0/0	0/0	0/0	./.	0/0	0/1	0/0	0/1	./.	0/0	0/0	0/0	0/0	0/0	0/0	0/0	0/0	0/0
smed_chr1_241987602	0/0	0/0	0/0	0/0	0/0	0/0	0/0	0/0	0/0	0/0	0/0	0/0	0/0	0/0	0/0	0/0	0/0	0/0	0/0	0/0	0/0	0/0	0/0	0/0	0/0	0/0	0/0	0/0
smed_chr1_241987719	2021-01-01	2021-01-01	2021-01-01	2021-01-01	2021-01-01	2021-01-01	0/1	2021-01-01	2021-01-01	2021-01-01	./.	2021-01-01	2021-01-01	./.	2021-01-01	2021-01-01	2021-01-01	2021-01-01	0/1	2021-01-01	2021-01-01	2021-01-01	2021-01-01	2021-01-01	2021-01-01	2021-01-01	2021-01-01	2021-01-01
smed_chr1_241996597	2021-01-01	2021-01-01	2021-01-01	2021-01-01	2021-01-01	2021-01-01	0/1	2021-01-01	2021-01-01	2021-01-01	./.	2021-01-01	./.	0/1	2021-01-01	2021-01-01	2021-01-01	2021-01-01	2021-01-01	2021-01-01	0/1	2021-01-01	2021-01-01	2021-01-01	2021-01-01	./.	./.	2021-01-01
smed_chr1_241996633	0/0	0/0	0/0	0/0	0/0	0/0	0/0	0/0	0/0	0/0	0/0	0/0	0/0	0/0	0/0	0/0	0/0	0/0	./.	0/1	0/1	0/1	./.	0/0	0/0	0/0	0/0	0/0
smed_chr1_241996680	0/0	0/0	0/0	0/0	0/0	0/0	0/0	0/0	0/0	0/0	0/0	0/0	0/0	0/0	0/0	0/0	0/0	0/0	0/0	0/0	0/0	0/0	0/0	0/0	0/0	0/0	0/0	0/0
smed_chr1_241996701	0/0	0/0	0/0	0/0	0/0	0/0	0/0	0/0	0/0	0/0	0/0	0/0	0/0	0/0	0/0	0/0	0/0	0/0	./.	0/1	0/1	0/1	./.	0/0	0/0	0/0	0/0	0/0
smed_chr1_242000475	0/0	0/0	0/0	0/0	0/0	0/0	0/0	0/0	0/0	0/0	0/0	0/0	0/0	0/0	0/0	0/0	0/0	0/0	./.	0/1	0/1	./.	0/1	0/0	0/0	0/0	0/0	0/0
smed_chr1_242000523	0/1	0/1	0/1	0/1	0/1	0/1	0/1	0/1	0/1	0/1	0/1	0/0	0/0	./.	0/0	0/1	0/1	0/1	./.	0/1	0/1	./.	0/1	0/1	0/1	0/1	0/1	0/1
smed_chr1_242000649	2021-01-01	2021-01-01	2021-01-01	2021-01-01	2021-01-01	./.	2021-01-01	2021-01-01	2021-01-01	2021-01-01	0/1	./.	0/0	0/1	0/0	2021-01-01	2021-01-01	2021-01-01	./.	0/1	0/1	./.	0/1	2021-01-01	2021-01-01	2021-01-01	2021-01-01	2021-01-01
smed_chr1_242000736	0/0	0/0	0/0	0/0	0/0	0/0	0/0	0/0	0/0	0/0	0/0	0/0	0/0	0/0	0/0	0/0	0/0	0/0	0/0	0/0	0/0	0/0	0/0	0/0	0/0	0/0	0/0	0/0
smed_chr1_242042117	2021-01-01	2021-01-01	2021-01-01	2021-01-01	2021-01-01	./.	./.	2021-01-01	2021-01-01	2021-01-01	2021-01-01	./.	2021-01-01	./.	2021-01-01	2021-01-01	2021-01-01	2021-01-01	2021-01-01	2021-01-01	./.	2021-01-01	2021-01-01	2021-01-01	2021-01-01	2021-01-01	2021-01-01	2021-01-01
smed_chr1_242044739	2021-01-01	2021-01-01	2021-01-01	2021-01-01	2021-01-01	./.	0/1	2021-01-01	2021-01-01	2021-01-01	0/1	2021-01-01	./.	0/1	./.	2021-01-01	2021-01-01	2021-01-01	./.	2021-01-01	./.	2021-01-01	2021-01-01	2021-01-01	2021-01-01	2021-01-01	2021-01-01	2021-01-01
smed_chr1_242044761	2021-01-01	2021-01-01	2021-01-01	2021-01-01	2021-01-01	./.	0/1	./.	2021-01-01	2021-01-01	0/1	2021-01-01	./.	0/1	./.	2021-01-01	0/1	2021-01-01	./.	2021-01-01	./.	2021-01-01	2021-01-01	2021-01-01	2021-01-01	2021-01-01	2021-01-01	2021-01-01
smed_chr1_242044773	0/0	0/0	0/0	0/0	0/0	0/0	0/0	0/0	0/0	0/0	0/0	0/1	./.	0/0	./.	0/0	0/0	0/0	0/0	0/0	0/0	0/0	0/0	0/0	0/0	0/0	0/0	0/0
smed_chr1_242044835	0/0	0/0	0/0	2021-01-01	0/0	0/0	0/0	0/0	0/0	0/0	0/0	./.	0/0	0/0	0/0	0/0	2021-01-01	0/0	0/0	0/0	./.	0/0	0/0	0/0	./.	0/0	0/0	0/0
smed_chr1_242044960	0/0	0/0	0/0	0/0	0/0	0/0	0/0	0/0	0/0	0/0	0/0	0/0	0/0	0/0	0/0	0/0	0/0	0/0	./.	0/1	0/1	0/1	0/1	0/0	0/0	0/0	0/0	0/0
smed_chr1_242044967	2021-01-01	2021-01-01	2021-01-01	2021-01-01	2021-01-01	./.	0/1	./.	2021-01-01	2021-01-01	0/1	2021-01-01	./.	0/1	./.	2021-01-01	0/1	2021-01-01	./.	2021-01-01	./.	2021-01-01	2021-01-01	2021-01-01	2021-01-01	2021-01-01	2021-01-01	2021-01-01
smed_chr1_242067232	2021-01-01	2021-01-01	2021-01-01	2021-01-01	2021-01-01	2021-01-01	2021-01-01	./.	2021-01-01	2021-01-01	0/1	./.	0/1	0/1	0/1	2021-01-01	2021-01-01	2021-01-01	./.	2021-01-01	./.	2021-01-01	0/1	./.	2021-01-01	2021-01-01	0/1	2021-01-01
smed_chr1_242297858	0/0	0/0	0/0	0/0	0/0	0/0	0/0	0/0	0/0	0/0	0/0	0/0	0/0	0/0	0/0	0/0	0/0	0/0	0/1	0/1	./.	0/1	0/1	0/0	0/0	0/0	0/0	0/0
smed_chr1_242297880	2021-01-01	2021-01-01	2021-01-01	2021-01-01	2021-01-01	./.	0/1	2021-01-01	2021-01-01	2021-01-01	./.	2021-01-01	2021-01-01	./.	2021-01-01	2021-01-01	2021-01-01	2021-01-01	2021-01-01	2021-01-01	./.	2021-01-01	2021-01-01	./.	2021-01-01	2021-01-01	2021-01-01	2021-01-01
smed_chr1_242591878	0/0	0/0	0/0	0/0	0/0	0/0	0/0	0/0	0/0	0/0	0/0	0/0	0/0	0/0	0/0	0/0	./.	0/0	0/1	0/1	0/1	./.	0/1	0/0	0/0	0/0	0/0	0/0
smed_chr1_242591907	0/0	0/0	0/0	0/0	0/0	0/0	0/0	0/0	0/0	0/0	0/0	0/0	0/0	0/0	0/0	0/0	0/0	0/0	0/0	0/0	0/0	0/0	0/0	0/0	0/0	0/0	0/0	0/0
smed_chr1_242591945	0/0	0/0	0/0	0/0	0/0	0/0	0/0	0/0	0/0	0/0	0/0	./.	2021-01-01	./.	2021-01-01	0/0	0/0	0/0	0/1	0/1	0/1	./.	0/1	0/0	0/0	0/0	0/0	0/0
smed_chr1_242591952	0/0	0/0	0/0	0/0	0/0	0/0	0/0	0/0	0/0	0/0	0/0	./.	2021-01-01	./.	2021-01-01	0/0	0/0	0/0	0/1	0/1	0/1	./.	0/1	0/0	0/0	0/0	0/0	./.
smed_chr1_242592128	0/0	0/0	0/0	0/0	0/0	0/0	0/0	0/0	0/0	0/0	0/0	./.	2021-01-01	./.	2021-01-01	0/0	0/0	0/0	0/1	0/1	0/1	./.	0/1	0/0	0/0	0/0	0/0	0/0
smed_chr1_242592169	0/0	0/0	0/0	0/0	0/0	0/0	0/0	0/0	0/0	0/0	0/0	2021-01-01	2021-01-01	2021-01-01	2021-01-01	0/0	0/0	0/0	0/0	0/0	0/0	0/0	0/0	0/0	0/0	0/0	0/0	./.
smed_chr1_242592183	0/0	0/0	0/0	0/0	0/0	0/0	0/0	0/0	0/0	0/0	0/0	./.	2021-01-01	./.	2021-01-01	0/0	0/0	0/0	0/1	0/1	0/1	0/1	0/1	0/0	0/0	0/0	0/0	0/0
smed_chr1_242592194	0/0	0/0	0/0	0/0	0/0	0/0	0/0	0/0	0/0	0/0	0/0	2021-01-01	2021-01-01	2021-01-01	2021-01-01	0/0	0/0	0/0	0/0	0/0	./.	0/0	0/0	0/0	0/0	0/0	0/0	0/0
smed_chr1_242592203	0/0	0/0	0/0	0/0	0/0	0/0	0/0	0/0	0/0	0/0	0/0	0/0	0/0	0/0	0/0	0/0	0/0	0/0	0/1	0/1	0/1	0/1	0/1	0/0	0/0	0/0	0/0	0/0
smed_chr1_242592209	2021-01-01	2021-01-01	2021-01-01	2021-01-01	2021-01-01	2021-01-01	2021-01-01	2021-01-01	2021-01-01	2021-01-01	0/1	2021-01-01	2021-01-01	2021-01-01	2021-01-01	2021-01-01	2021-01-01	./.	2021-01-01	2021-01-01	./.	2021-01-01	2021-01-01	2021-01-01	2021-01-01	0/1	2021-01-01	0/1
smed_chr1_242592226	2021-01-01	2021-01-01	2021-01-01	2021-01-01	2021-01-01	2021-01-01	2021-01-01	2021-01-01	2021-01-01	2021-01-01	0/1	2021-01-01	2021-01-01	2021-01-01	2021-01-01	2021-01-01	2021-01-01	2021-01-01	2021-01-01	2021-01-01	./.	2021-01-01	2021-01-01	2021-01-01	2021-01-01	./.	2021-01-01	./.
smed_chr1_242592232	0/0	0/0	0/0	0/0	0/0	0/0	0/0	0/0	0/0	0/0	0/0	2021-01-01	2021-01-01	2021-01-01	2021-01-01	0/0	0/0	0/0	0/0	0/0	0/0	0/0	0/0	0/0	0/0	0/0	0/0	0/0
smed_chr1_242632040	2021-01-01	2021-01-01	2021-01-01	2021-01-01	./.	2021-01-01	./.	2021-01-01	2021-01-01	2021-01-01	0/1	2021-01-01	2021-01-01	0/1	0/1	2021-01-01	0/1	2021-01-01	2021-01-01	2021-01-01	2021-01-01	0/1	2021-01-01	0/1	2021-01-01	0/1	0/1	0/1
smed_chr1_242632136	2021-01-01	2021-01-01	2021-01-01	2021-01-01	./.	2021-01-01	0/1	2021-01-01	2021-01-01	2021-01-01	0/1	2021-01-01	2021-01-01	0/1	0/1	2021-01-01	2021-01-01	2021-01-01	2021-01-01	2021-01-01	2021-01-01	0/1	2021-01-01	0/1	2021-01-01	0/1	0/1	0/1
smed_chr1_242690944	0/0	0/0	0/0	0/0	0/0	0/0	0/0	0/0	0/0	0/0	0/0	0/0	0/0	0/0	0/0	0/0	0/0	0/0	0/0	0/0	0/0	0/0	0/0	0/0	0/0	0/0	0/0	0/0
smed_chr1_242720593	2021-01-01	2021-01-01	0/1	2021-01-01	2021-01-01	2021-01-01	./.	2021-01-01	2021-01-01	2021-01-01	2021-01-01	2021-01-01	2021-01-01	0/0	2021-01-01	2021-01-01	2021-01-01	2021-01-01	2021-01-01	2021-01-01	./.	2021-01-01	./.	2021-01-01	0/1	2021-01-01	2021-01-01	2021-01-01
smed_chr1_242720597	2021-01-01	2021-01-01	0/1	2021-01-01	2021-01-01	2021-01-01	./.	2021-01-01	2021-01-01	2021-01-01	2021-01-01	2021-01-01	2021-01-01	0/0	2021-01-01	2021-01-01	2021-01-01	2021-01-01	2021-01-01	2021-01-01	./.	2021-01-01	./.	2021-01-01	0/1	2021-01-01	2021-01-01	2021-01-01
smed_chr1_242720670	0/0	0/0	0/0	0/0	0/0	0/0	./.	0/0	0/0	0/0	0/0	0/0	0/0	0/0	0/0	0/0	0/0	0/0	0/1	0/0	./.	0/1	./.	0/0	0/0	0/0	0/0	0/0
smed_chr1_242720697	2021-01-01	2021-01-01	0/1	2021-01-01	2021-01-01	2021-01-01	./.	2021-01-01	2021-01-01	2021-01-01	2021-01-01	2021-01-01	2021-01-01	0/0	2021-01-01	2021-01-01	2021-01-01	2021-01-01	0/1	2021-01-01	./.	0/1	./.	2021-01-01	0/1	2021-01-01	2021-01-01	2021-01-01
smed_chr1_242720707	2021-01-01	2021-01-01	0/1	2021-01-01	2021-01-01	2021-01-01	./.	2021-01-01	2021-01-01	2021-01-01	2021-01-01	2021-01-01	2021-01-01	0/0	2021-01-01	2021-01-01	0/1	2021-01-01	0/1	2021-01-01	./.	0/1	./.	2021-01-01	0/1	2021-01-01	2021-01-01	2021-01-01
smed_chr1_242721028	0/0	./.	0/0	0/0	./.	0/0	0/0	0/0	0/0	0/0	0/0	./.	0/0	0/0	0/0	0/1	0/0	0/0	0/0	./.	0/0	0/0	0/0	0/0	0/0	0/0	0/0	0/0
smed_chr1_242721054	0/0	./.	0/0	0/0	./.	0/0	0/0	0/0	0/0	0/1	0/0	./.	0/0	0/0	0/0	0/1	0/0	0/0	0/0	./.	0/0	0/0	0/0	0/0	0/0	0/0	0/0	0/0
smed_chr1_242844630	2021-01-01	2021-01-01	2021-01-01	2021-01-01	2021-01-01	./.	0/1	./.	2021-01-01	2021-01-01	2021-01-01	2021-01-01	2021-01-01	0/0	0/1	2021-01-01	0/0	0/1	0/0	0/0	./.	0/0	./.	0/1	2021-01-01	2021-01-01	2021-01-01	2021-01-01
smed_chr1_242844677	2021-01-01	2021-01-01	2021-01-01	2021-01-01	2021-01-01	0/1	0/1	./.	2021-01-01	2021-01-01	2021-01-01	2021-01-01	./.	0/0	0/1	2021-01-01	0/0	0/1	0/0	0/0	./.	0/0	./.	./.	2021-01-01	2021-01-01	2021-01-01	2021-01-01
smed_chr1_242844680	2021-01-01	2021-01-01	2021-01-01	2021-01-01	2021-01-01	0/1	0/1	0/1	2021-01-01	2021-01-01	./.	2021-01-01	./.	0/0	0/1	0/1	0/0	0/1	0/0	0/0	./.	0/0	./.	./.	2021-01-01	2021-01-01	2021-01-01	2021-01-01
smed_chr1_242844797	2021-01-01	2021-01-01	2021-01-01	2021-01-01	2021-01-01	0/1	0/1	0/1	2021-01-01	2021-01-01	./.	2021-01-01	./.	0/0	0/1	./.	0/1	0/1	0/0	0/0	./.	0/0	./.	./.	2021-01-01	2021-01-01	2021-01-01	2021-01-01
smed_chr1_242844802	2021-01-01	2021-01-01	2021-01-01	2021-01-01	2021-01-01	./.	0/1	./.	2021-01-01	2021-01-01	2021-01-01	2021-01-01	2021-01-01	0/0	0/1	2021-01-01	0/1	0/1	0/0	0/0	./.	0/0	./.	2021-01-01	2021-01-01	2021-01-01	2021-01-01	2021-01-01
smed_chr1_242844837	2021-01-01	2021-01-01	2021-01-01	2021-01-01	2021-01-01	./.	0/1	./.	2021-01-01	2021-01-01	2021-01-01	2021-01-01	2021-01-01	0/0	0/1	2021-01-01	0/0	./.	0/0	0/0	./.	0/0	./.	2021-01-01	2021-01-01	2021-01-01	2021-01-01	2021-01-01
smed_chr1_242933447	2021-01-01	0/1	2021-01-01	2021-01-01	2021-01-01	./.	./.	2021-01-01	2021-01-01	2021-01-01	2021-01-01	2021-01-01	2021-01-01	./.	2021-01-01	2021-01-01	./.	2021-01-01	2021-01-01	2021-01-01	2021-01-01	./.	2021-01-01	2021-01-01	2021-01-01	./.	0/1	2021-01-01
smed_chr1_242933483	0/1	0/1	0/1	0/1	0/1	./.	./.	0/1	0/1	0/1	0/1	0/1	0/1	./.	0/1	0/1	0/1	0/1	0/1	0/1	0/1	0/0	0/1	0/1	0/1	./.	0/1	./.
smed_chr1_242933493	2021-01-01	0/1	2021-01-01	2021-01-01	2021-01-01	./.	./.	2021-01-01	2021-01-01	2021-01-01	2021-01-01	2021-01-01	2021-01-01	./.	2021-01-01	2021-01-01	./.	2021-01-01	2021-01-01	2021-01-01	2021-01-01	./.	2021-01-01	2021-01-01	2021-01-01	2021-01-01	0/1	2021-01-01
smed_chr1_242933502	0/0	0/0	0/0	0/0	0/0	./.	./.	0/0	0/0	0/0	0/0	0/0	0/0	0/1	0/0	0/0	0/0	0/0	0/0	0/0	0/0	0/1	0/0	0/0	0/0	0/0	0/0	0/0
smed_chr1_242997166	2021-01-01	2021-01-01	./.	2021-01-01	2021-01-01	2021-01-01	2021-01-01	./.	2021-01-01	./.	2021-01-01	0/1	2021-01-01	2021-01-01	2021-01-01	2021-01-01	2021-01-01	2021-01-01	2021-01-01	2021-01-01	2021-01-01	2021-01-01	2021-01-01	0/1	2021-01-01	2021-01-01	2021-01-01	2021-01-01
smed_chr1_243065643	0/1	0/1	0/1	0/1	0/1	0/1	0/1	0/1	0/1	0/1	0/1	0/1	0/1	0/1	0/1	0/1	0/1	0/1	0/1	0/1	0/1	0/1	0/1	0/1	0/1	0/1	0/1	0/1
smed_chr1_243082103	2021-01-01	2021-01-01	2021-01-01	2021-01-01	2021-01-01	./.	2021-01-01	2021-01-01	2021-01-01	2021-01-01	2021-01-01	2021-01-01	2021-01-01	./.	0/1	2021-01-01	2021-01-01	2021-01-01	2021-01-01	2021-01-01	./.	2021-01-01	2021-01-01	./.	2021-01-01	./.	2021-01-01	2021-01-01
smed_chr1_243222556	0/0	0/0	0/0	0/0	0/0	0/0	0/1	0/0	./.	0/0	0/0	0/0	0/0	0/0	0/0	0/0	0/0	0/0	0/0	0/0	0/0	0/0	0/0	0/0	0/0	0/0	0/0	0/0
smed_chr1_243222558	0/0	0/0	0/0	0/0	0/0	0/0	0/0	0/0	./.	0/0	0/0	0/0	0/0	0/0	0/0	0/0	0/0	0/0	0/0	0/0	0/0	0/0	0/0	0/0	0/0	0/0	0/0	0/0
smed_chr1_243222565	2021-01-01	2021-01-01	2021-01-01	2021-01-01	2021-01-01	0/1	0/0	2021-01-01	./.	0/1	2021-01-01	./.	2021-01-01	0/1	2021-01-01	2021-01-01	2021-01-01	2021-01-01	2021-01-01	2021-01-01	2021-01-01	2021-01-01	2021-01-01	2021-01-01	2021-01-01	./.	2021-01-01	2021-01-01
smed_chr1_243222588	2021-01-01	2021-01-01	2021-01-01	2021-01-01	2021-01-01	./.	0/0	2021-01-01	./.	0/1	2021-01-01	./.	2021-01-01	0/1	2021-01-01	2021-01-01	2021-01-01	2021-01-01	2021-01-01	2021-01-01	2021-01-01	2021-01-01	2021-01-01	2021-01-01	2021-01-01	./.	2021-01-01	2021-01-01
smed_chr1_243222596	0/0	0/0	0/0	0/0	0/0	0/0	0/0	0/0	./.	0/0	0/0	0/0	0/0	0/0	0/0	0/0	0/0	0/0	0/0	0/0	0/0	0/0	0/0	0/0	0/0	0/0	0/0	0/0
smed_chr1_243222626	2021-01-01	2021-01-01	2021-01-01	2021-01-01	2021-01-01	./.	0/0	2021-01-01	./.	0/1	2021-01-01	./.	2021-01-01	0/1	2021-01-01	2021-01-01	2021-01-01	2021-01-01	2021-01-01	2021-01-01	2021-01-01	2021-01-01	2021-01-01	2021-01-01	2021-01-01	./.	2021-01-01	2021-01-01
smed_chr1_243222764	2021-01-01	2021-01-01	2021-01-01	2021-01-01	2021-01-01	./.	0/0	2021-01-01	./.	0/1	2021-01-01	./.	2021-01-01	0/1	2021-01-01	2021-01-01	2021-01-01	2021-01-01	2021-01-01	2021-01-01	2021-01-01	2021-01-01	2021-01-01	2021-01-01	2021-01-01	./.	2021-01-01	2021-01-01
smed_chr1_243222775	2021-01-01	2021-01-01	2021-01-01	2021-01-01	2021-01-01	./.	0/0	2021-01-01	./.	./.	2021-01-01	./.	2021-01-01	0/1	2021-01-01	2021-01-01	2021-01-01	2021-01-01	2021-01-01	2021-01-01	2021-01-01	2021-01-01	2021-01-01	2021-01-01	2021-01-01	2021-01-01	2021-01-01	2021-01-01
smed_chr1_243222817	2021-01-01	2021-01-01	2021-01-01	2021-01-01	2021-01-01	./.	0/0	2021-01-01	./.	0/1	2021-01-01	./.	2021-01-01	0/1	2021-01-01	2021-01-01	2021-01-01	2021-01-01	2021-01-01	2021-01-01	2021-01-01	2021-01-01	2021-01-01	2021-01-01	2021-01-01	./.	2021-01-01	2021-01-01
smed_chr1_243222837	2021-01-01	2021-01-01	2021-01-01	2021-01-01	2021-01-01	./.	0/0	2021-01-01	./.	0/1	2021-01-01	./.	2021-01-01	0/1	2021-01-01	2021-01-01	2021-01-01	2021-01-01	2021-01-01	2021-01-01	2021-01-01	2021-01-01	2021-01-01	2021-01-01	2021-01-01	./.	2021-01-01	2021-01-01
smed_chr1_243585381	0/0	0/0	./.	./.	./.	0/0	0/0	0/0	0/0	0/0	0/0	0/0	0/0	0/0	0/0	0/0	./.	0/0	0/0	0/0	0/0	0/0	0/0	0/0	0/0	0/0	0/0	0/0
smed_chr1_243585446	0/0	0/0	./.	./.	./.	0/0	0/0	0/0	0/0	0/0	0/0	0/0	0/0	0/0	0/0	0/1	0/0	0/0	0/0	0/0	0/0	0/0	0/0	0/0	0/0	0/1	0/0	0/0
smed_chr1_243629670	0/1	0/1	0/1	0/1	0/1	0/1	./.	0/1	0/1	0/1	0/1	0/1	0/1	./.	0/1	0/1	0/1	0/1	0/1	0/1	0/1	0/1	0/1	./.	0/1	0/1	0/1	0/1
smed_chr1_243629754	0/0	0/0	0/0	0/0	0/0	0/0	0/0	0/0	0/0	0/0	0/0	0/0	0/0	./.	0/0	0/0	./.	0/0	0/0	0/0	0/0	0/0	0/0	./.	0/0	0/0	0/0	0/0
smed_chr1_243629834	0/0	0/0	0/0	0/0	0/0	0/0	0/0	0/0	0/0	0/0	0/0	0/0	0/0	./.	0/0	0/0	0/0	0/0	0/0	0/0	0/0	0/0	0/0	./.	0/0	0/0	0/0	0/0
smed_chr1_243629873	0/0	0/0	0/0	0/0	0/0	0/0	./.	0/0	0/0	0/0	0/0	0/0	0/0	0/0	0/0	0/0	0/0	0/0	0/0	0/0	0/0	0/0	0/0	0/0	0/0	0/0	0/0	0/0
smed_chr1_243682524	./.	0/1	0/0	0/1	0/0	0/0	0/0	0/0	0/0	0/0	0/0	./.	0/0	0/0	0/1	0/0	0/0	0/0	0/0	0/0	./.	0/0	0/0	0/0	0/0	0/0	0/0	0/0
smed_chr1_243721469	0/1	0/1	0/1	0/1	0/1	0/1	0/1	0/1	0/1	0/1	0/1	0/1	0/1	0/0	0/1	0/1	0/1	0/1	0/1	0/1	0/1	0/1	0/1	0/1	0/1	0/1	0/1	0/1
smed_chr1_243721477	0/0	0/0	0/0	0/0	0/0	0/0	0/0	0/0	0/0	0/0	0/0	0/0	0/0	0/0	0/0	0/0	0/0	0/0	0/0	0/0	0/0	0/0	0/0	0/0	0/0	0/0	0/0	0/0
smed_chr1_243756413	0/0	0/0	0/0	0/0	0/0	0/0	0/0	./.	0/1	0/0	0/0	./.	0/0	0/1	0/0	0/0	0/0	0/0	0/0	0/0	0/0	0/0	0/0	./.	0/0	0/0	0/0	0/0
smed_chr1_243756505	0/0	0/0	0/0	0/0	0/0	0/0	0/0	0/0	./.	0/0	0/0	0/0	0/0	0/1	0/0	0/0	0/0	0/0	0/0	0/0	0/0	0/0	0/0	0/0	0/0	0/0	0/0	0/0
smed_chr1_243756524	0/0	0/0	0/0	0/0	0/0	0/0	0/0	0/0	0/0	0/0	0/0	0/0	0/0	0/0	0/0	0/0	0/0	0/0	0/0	0/0	0/0	0/0	0/0	0/0	0/0	0/0	0/0	0/0
smed_chr1_243756551	0/0	0/0	0/0	0/0	0/0	0/0	0/0	0/0	0/0	0/0	0/0	0/0	0/0	0/0	0/0	0/0	0/0	0/0	0/0	0/0	0/0	0/0	0/0	0/0	0/0	0/0	0/0	0/0
smed_chr1_243756584	0/0	0/0	0/0	0/0	0/0	0/0	0/0	0/0	0/0	0/0	0/0	0/0	0/0	0/0	0/0	0/0	0/0	0/0	0/0	0/0	0/0	0/0	0/0	0/0	0/0	0/0	0/0	0/0
smed_chr1_243756600	0/0	0/0	0/0	0/0	0/0	0/0	0/0	./.	./.	0/0	0/0	0/0	0/0	0/0	0/0	0/0	0/0	0/0	0/0	0/0	0/0	0/0	0/0	0/0	0/0	0/0	0/0	0/0
smed_chr1_243756618	0/0	0/0	0/0	0/0	0/0	0/0	0/0	./.	./.	0/0	./.	0/0	0/0	0/0	0/0	0/0	0/0	0/0	0/0	0/0	0/0	0/0	0/0	0/0	0/0	0/0	0/0	0/0
smed_chr1_243756638	0/0	0/0	0/0	0/0	0/0	0/0	0/0	./.	./.	0/0	0/0	0/0	0/0	./.	0/0	0/0	0/0	0/0	0/0	0/0	0/0	0/0	0/0	0/0	0/0	0/0	0/0	0/0
smed_chr1_243756645	0/0	0/0	0/0	0/0	0/0	0/0	0/0	./.	./.	0/0	0/0	0/0	0/0	./.	0/0	0/0	0/0	0/0	0/0	0/0	0/0	0/0	0/0	0/0	0/0	0/0	0/0	0/0
smed_chr1_243756646	0/0	0/0	0/0	0/0	0/0	0/0	0/0	0/0	0/0	0/0	0/0	0/0	0/0	0/0	0/0	0/0	0/0	0/0	0/0	0/0	0/0	0/0	0/0	0/0	0/0	0/0	0/0	0/0
smed_chr1_243756650	0/0	0/0	0/0	0/0	0/0	0/0	0/0	0/0	0/0	0/0	0/0	0/0	0/0	0/0	0/0	0/0	0/0	0/0	0/0	0/0	0/0	0/0	0/0	0/0	0/0	0/0	0/0	0/0
smed_chr1_243756659	0/0	0/0	0/0	0/0	0/0	0/0	0/0	./.	./.	0/0	0/0	0/0	0/0	./.	0/0	0/0	0/0	0/0	0/0	0/0	0/0	0/0	0/0	0/0	0/0	0/0	0/0	0/0
smed_chr1_243830016	0/0	0/0	0/0	0/0	0/0	0/0	0/0	0/0	0/0	0/0	0/0	0/0	0/0	./.	0/0	0/0	0/0	0/0	./.	0/0	./.	0/0	0/0	0/0	0/0	0/0	0/0	0/0
smed_chr1_243830027	0/0	0/0	0/0	0/0	0/0	0/0	0/0	0/0	0/0	0/0	0/0	0/0	0/0	0/0	0/0	0/0	0/0	0/0	0/0	0/0	./.	0/0	0/0	0/0	0/0	0/0	0/0	0/0
smed_chr1_243830034	2021-01-01	2021-01-01	2021-01-01	2021-01-01	2021-01-01	2021-01-01	2021-01-01	2021-01-01	2021-01-01	2021-01-01	2021-01-01	2021-01-01	2021-01-01	./.	2021-01-01	2021-01-01	2021-01-01	./.	./.	2021-01-01	./.	2021-01-01	2021-01-01	2021-01-01	2021-01-01	2021-01-01	2021-01-01	2021-01-01
smed_chr1_243830056	0/0	0/0	0/0	0/0	0/0	0/0	0/0	0/0	0/0	0/0	0/0	0/0	0/0	./.	0/0	0/0	0/0	0/0	./.	0/0	./.	0/0	0/0	0/0	0/0	0/0	0/0	0/0
smed_chr1_243830065	0/0	0/0	0/0	0/0	0/0	0/0	0/0	0/0	0/0	0/0	0/0	0/0	0/0	0/0	0/0	0/0	0/0	0/0	0/0	0/0	0/0	0/0	0/0	0/0	0/0	0/0	0/0	0/0
smed_chr1_243830091	0/0	0/0	0/0	0/0	./.	0/0	0/0	0/0	0/0	0/0	0/0	0/0	0/0	0/0	0/0	0/0	0/0	0/0	0/0	0/0	./.	0/0	0/0	0/0	0/0	0/0	0/0	0/0
smed_chr1_243830137	2021-01-01	2021-01-01	2021-01-01	0/0	2021-01-01	2021-01-01	2021-01-01	2021-01-01	2021-01-01	2021-01-01	2021-01-01	0/0	2021-01-01	./.	2021-01-01	2021-01-01	0/0	2021-01-01	./.	2021-01-01	0/0	./.	2021-01-01	./.	./.	2021-01-01	2021-01-01	2021-01-01
smed_chr1_243830265	2021-01-01	2021-01-01	2021-01-01	2021-01-01	2021-01-01	2021-01-01	2021-01-01	2021-01-01	2021-01-01	2021-01-01	2021-01-01	2021-01-01	2021-01-01	0/1	2021-01-01	2021-01-01	2021-01-01	2021-01-01	./.	2021-01-01	./.	2021-01-01	2021-01-01	2021-01-01	2021-01-01	2021-01-01	2021-01-01	2021-01-01
smed_chr1_243830295	0/0	0/0	0/0	0/0	0/0	0/1	./.	0/1	0/1	0/1	0/0	0/0	0/0	0/0	0/0	0/1	0/1	0/1	./.	0/1	0/1	0/1	0/1	0/1	0/1	0/1	0/1	0/1
smed_chr1_243853866	0/1	0/1	0/1	0/1	0/1	0/1	0/1	./.	0/0	./.	0/1	0/1	0/0	0/1	0/1	0/1	0/1	0/1	0/1	0/1	0/1	./.	0/1	./.	0/1	0/1	0/0	./.
smed_chr1_243853986	0/0	0/0	0/0	0/0	0/0	0/0	0/0	0/0	0/1	./.	0/0	0/0	0/0	0/0	0/0	0/0	0/0	0/0	0/0	0/0	./.	0/0	0/0	0/0	0/0	0/0	0/0	0/0
smed_chr1_243853990	0/0	./.	0/0	0/0	0/0	0/0	0/0	0/0	0/0	0/0	./.	./.	0/0	0/0	0/0	0/0	0/0	0/0	0/0	0/0	./.	0/0	0/0	0/0	0/0	0/0	0/0	0/0
smed_chr1_243893627	0/0	0/0	0/0	0/0	0/0	0/0	0/0	0/0	0/0	0/0	0/0	0/0	0/0	0/0	0/0	0/0	0/0	0/0	0/1	0/1	0/1	0/1	0/1	0/0	0/0	0/0	0/0	0/0
smed_chr1_243957431	0/0	0/0	0/0	0/0	0/0	0/0	0/1	0/0	0/0	0/0	./.	0/0	0/0	./.	0/0	0/0	0/0	0/0	0/0	0/0	0/0	0/0	0/0	0/0	0/0	0/0	0/0	0/0
smed_chr1_243957438	0/0	0/0	0/0	0/0	0/0	0/0	0/0	0/0	0/0	0/0	0/0	0/0	0/0	0/0	0/0	0/0	0/0	0/0	0/0	0/0	0/0	0/0	0/0	0/0	0/0	0/0	0/0	0/0
smed_chr1_243957452	2021-01-01	2021-01-01	2021-01-01	2021-01-01	2021-01-01	2021-01-01	0/1	2021-01-01	2021-01-01	./.	./.	./.	2021-01-01	./.	2021-01-01	2021-01-01	2021-01-01	2021-01-01	2021-01-01	2021-01-01	./.	2021-01-01	2021-01-01	2021-01-01	2021-01-01	2021-01-01	2021-01-01	2021-01-01
smed_chr1_243957460	0/1	./.	0/1	0/1	0/1	0/0	0/0	0/0	0/0	0/0	0/0	./.	0/1	./.	./.	0/0	0/0	0/0	0/0	0/0	0/0	0/0	0/0	0/0	0/0	0/0	0/0	0/0
smed_chr1_243957504	2021-01-01	2021-01-01	2021-01-01	2021-01-01	2021-01-01	2021-01-01	2021-01-01	2021-01-01	2021-01-01	./.	./.	./.	2021-01-01	./.	2021-01-01	2021-01-01	2021-01-01	2021-01-01	2021-01-01	2021-01-01	./.	2021-01-01	2021-01-01	2021-01-01	2021-01-01	2021-01-01	2021-01-01	2021-01-01
smed_chr1_243957511	2021-01-01	2021-01-01	2021-01-01	2021-01-01	2021-01-01	2021-01-01	0/1	2021-01-01	2021-01-01	./.	./.	./.	2021-01-01	./.	2021-01-01	2021-01-01	2021-01-01	2021-01-01	2021-01-01	2021-01-01	./.	2021-01-01	2021-01-01	2021-01-01	2021-01-01	2021-01-01	2021-01-01	2021-01-01
smed_chr1_243957597	0/0	0/0	0/0	0/0	0/0	0/0	./.	0/0	0/0	0/0	0/0	0/0	0/0	0/0	0/0	0/0	0/0	0/0	0/0	0/0	0/0	0/0	0/0	0/0	0/0	0/0	0/0	0/0
smed_chr1_243986435	0/0	0/0	0/0	0/0	./.	0/0	./.	0/0	0/0	0/0	./.	0/0	./.	0/0	0/0	0/0	0/0	0/0	0/0	0/0	./.	0/0	0/0	0/0	0/0	0/0	0/0	0/0
smed_chr1_244039616	0/0	0/0	0/0	0/0	0/0	0/0	./.	0/0	0/0	0/0	./.	./.	0/0	0/0	0/1	0/0	0/0	0/0	0/0	0/0	./.	./.	0/0	0/0	0/0	0/0	0/0	0/0
smed_chr1_244093245	./.	./.	./.	./.	./.	0/1	0/1	./.	0/0	0/1	0/1	0/0	0/0	0/0	0/0	0/0	0/0	0/0	0/0	0/0	0/0	0/0	0/0	0/0	0/0	0/0	0/0	0/0
smed_chr1_244093279	0/0	0/0	0/0	0/0	0/0	0/0	./.	0/0	0/0	0/0	0/0	0/0	0/0	0/0	0/0	0/0	0/0	0/0	0/0	0/0	0/0	0/0	0/0	0/0	0/0	0/0	0/0	0/0
smed_chr1_244093386	0/0	0/0	0/0	0/0	./.	0/0	0/0	0/0	0/0	0/0	0/0	0/0	0/0	0/0	0/0	0/0	0/0	0/0	0/0	0/0	0/0	0/0	0/0	0/0	0/0	0/0	0/0	0/0
smed_chr1_244093394	./.	./.	./.	./.	./.	0/1	0/1	./.	0/0	./.	0/1	0/0	0/0	0/0	0/0	0/0	0/0	0/0	0/0	0/0	0/0	0/0	0/0	0/0	0/0	0/0	0/0	0/0
smed_chr1_244093438	0/0	0/0	0/0	0/0	0/0	0/0	0/0	0/0	0/0	0/0	0/0	0/0	0/0	0/0	0/0	0/0	0/0	0/0	0/0	0/0	0/0	0/0	0/0	0/0	0/0	0/0	0/0	0/0
smed_chr1_244093441	0/0	0/0	0/0	0/0	0/0	0/0	./.	0/0	0/0	0/0	0/0	0/0	0/0	0/0	0/0	0/0	0/0	0/0	0/0	0/0	0/0	0/0	0/0	0/0	0/0	0/0	0/0	0/0
smed_chr1_244289815	0/1	0/1	0/1	0/1	0/1	0/0	0/0	0/0	0/0	0/0	0/0	0/0	0/0	0/0	0/0	0/0	0/0	0/0	0/0	0/0	0/0	0/0	0/0	0/0	0/0	0/0	0/0	0/0
smed_chr1_244289883	0/0	0/0	0/0	0/0	0/0	0/0	0/0	0/0	0/0	0/0	0/0	0/0	0/0	0/0	0/0	0/0	0/0	0/0	0/1	0/1	0/0	0/1	0/1	0/0	0/0	0/0	0/0	0/0
smed_chr1_244304664	2021-01-01	2021-01-01	2021-01-01	2021-01-01	2021-01-01	./.	0/0	2021-01-01	2021-01-01	2021-01-01	2021-01-01	2021-01-01	2021-01-01	2021-01-01	2021-01-01	2021-01-01	2021-01-01	2021-01-01	2021-01-01	2021-01-01	2021-01-01	2021-01-01	2021-01-01	2021-01-01	2021-01-01	2021-01-01	2021-01-01	2021-01-01
smed_chr1_244304671	0/0	0/0	0/0	0/0	0/0	0/0	0/0	0/0	0/0	0/0	0/0	0/0	0/0	0/0	0/0	0/0	0/0	0/0	0/1	0/1	0/1	0/1	0/1	0/0	0/0	0/0	0/0	0/0
smed_chr1_244304714	2021-01-01	2021-01-01	2021-01-01	2021-01-01	2021-01-01	./.	0/0	2021-01-01	2021-01-01	2021-01-01	2021-01-01	2021-01-01	2021-01-01	2021-01-01	2021-01-01	2021-01-01	2021-01-01	2021-01-01	2021-01-01	2021-01-01	2021-01-01	2021-01-01	2021-01-01	2021-01-01	2021-01-01	2021-01-01	2021-01-01	2021-01-01
smed_chr1_244323654	2021-01-01	2021-01-01	2021-01-01	./.	2021-01-01	./.	2021-01-01	2021-01-01	2021-01-01	./.	2021-01-01	2021-01-01	./.	2021-01-01	2021-01-01	2021-01-01	2021-01-01	2021-01-01	2021-01-01	2021-01-01	./.	2021-01-01	2021-01-01	2021-01-01	2021-01-01	2021-01-01	2021-01-01	2021-01-01
smed_chr1_244402980	0/0	0/0	0/0	0/0	0/0	0/0	./.	0/0	0/0	0/0	0/0	0/0	0/0	0/0	0/0	0/0	0/0	0/0	0/0	0/0	0/0	0/0	0/0	0/0	0/0	0/0	0/0	0/0
smed_chr1_244403144	0/0	0/0	0/0	0/0	0/0	0/0	0/0	0/0	0/0	0/0	0/0	0/0	0/0	0/0	0/0	0/0	0/0	0/0	./.	0/1	0/1	./.	0/1	0/0	0/0	0/0	0/0	0/0
smed_chr1_244403207	0/0	0/0	0/0	0/0	0/0	0/0	./.	0/0	0/0	0/0	0/0	0/0	0/0	0/0	0/0	0/0	0/0	0/0	0/0	0/0	0/0	0/0	0/0	0/0	0/0	0/0	0/0	0/0
smed_chr1_244403246	0/0	0/0	0/0	0/0	0/0	0/0	./.	0/0	0/0	0/0	0/0	0/0	0/0	0/0	0/0	0/0	0/0	0/0	0/0	0/0	0/0	0/0	0/0	0/0	0/0	0/0	0/0	0/0
smed_chr1_244422140	0/1	0/1	0/1	0/1	0/1	0/1	0/1	0/1	0/1	0/1	./.	0/1	0/0	./.	0/1	0/1	./.	0/1	./.	0/1	0/1	0/1	0/1	0/1	0/1	0/1	./.	0/1
smed_chr1_244422365	0/0	0/0	0/0	0/0	0/0	0/0	0/1	0/0	0/0	0/0	./.	0/0	0/0	./.	0/0	0/0	./.	0/0	./.	0/0	0/0	0/0	0/0	0/0	0/0	0/0	./.	0/0
smed_chr1_244422385	0/0	0/0	0/0	0/0	0/0	0/0	0/0	0/0	0/0	0/0	0/0	0/0	0/0	0/0	0/0	0/0	0/0	0/0	0/0	0/0	0/0	0/0	0/0	0/0	0/0	0/0	0/0	0/0
smed_chr1_244437711	0/0	0/0	0/0	0/0	0/0	0/0	0/0	0/0	0/0	0/0	0/0	0/0	0/0	0/0	0/0	0/0	0/0	0/0	0/0	0/0	0/0	0/0	0/0	0/0	0/0	0/0	0/0	0/0
smed_chr1_244437783	0/0	0/0	0/0	0/0	0/0	0/0	0/0	0/0	0/0	0/0	0/0	0/0	0/0	0/0	0/0	0/1	0/1	0/1	0/0	0/0	0/0	0/0	0/0	0/0	0/0	0/0	0/0	0/0
smed_chr1_244437911	0/0	0/0	0/0	0/0	0/0	0/0	0/0	0/0	0/0	0/0	0/0	0/0	0/0	0/0	0/0	0/0	0/0	0/0	0/1	0/1	0/0	0/1	0/1	0/0	0/0	0/0	0/0	0/0
smed_chr1_244439797	0/0	0/0	0/0	0/0	0/0	0/0	0/0	0/0	0/0	0/0	0/0	0/0	0/0	0/0	0/0	0/0	0/0	0/0	0/0	0/0	0/0	0/0	0/0	0/0	0/0	0/0	0/0	0/0
smed_chr1_244439815	0/0	0/0	0/0	0/0	0/0	0/0	0/0	0/0	0/0	0/0	0/0	0/0	0/0	0/0	0/0	0/0	0/0	0/0	0/0	0/0	0/0	0/0	0/0	0/0	0/0	0/0	0/0	0/0
smed_chr1_244439949	0/1	0/1	0/0	./.	0/1	0/1	0/1	0/1	0/1	0/1	0/1	0/1	0/0	0/0	0/1	0/1	0/1	0/1	0/1	./.	0/1	0/1	0/1	0/0	0/1	0/1	./.	0/1
smed_chr1_244439987	0/0	0/0	0/0	0/0	0/0	0/0	0/0	./.	0/0	0/0	0/0	0/0	0/0	0/1	./.	./.	0/0	0/0	0/0	0/0	0/0	0/0	0/0	0/0	0/0	0/0	0/0	0/0
smed_chr1_244440003	0/0	0/0	0/0	0/0	0/0	0/0	0/0	./.	0/0	0/0	0/0	0/0	0/0	0/1	0/0	./.	./.	0/0	0/0	0/0	0/0	0/0	0/0	0/0	0/0	0/0	0/0	0/0
smed_chr1_244440035	0/1	0/1	0/1	0/1	0/1	0/1	0/1	./.	./.	0/1	0/1	0/1	0/1	0/1	./.	./.	./.	0/1	0/1	0/1	0/1	0/1	0/1	0/1	0/1	0/1	0/1	0/1
smed_chr1_244440071	0/0	0/0	0/0	0/0	0/0	0/0	0/0	./.	0/0	0/0	0/0	0/0	0/0	0/1	0/0	./.	./.	0/0	0/0	0/0	0/0	0/0	0/0	0/0	0/0	0/0	0/0	0/0
smed_chr1_244440085	2021-01-01	2021-01-01	2021-01-01	./.	2021-01-01	2021-01-01	2021-01-01	./.	2021-01-01	2021-01-01	2021-01-01	2021-01-01	2021-01-01	0/0	./.	./.	./.	2021-01-01	0/0	0/0	0/0	0/0	0/0	2021-01-01	2021-01-01	2021-01-01	2021-01-01	2021-01-01
smed_chr1_244440265	0/0	0/0	0/0	0/0	0/0	0/0	0/0	./.	0/0	0/0	0/0	0/0	0/0	0/1	0/0	./.	0/0	0/0	0/0	0/0	0/0	0/0	0/0	0/0	0/0	0/0	0/0	0/0
smed_chr1_244440366	0/1	0/1	0/1	0/1	0/1	0/1	0/1	./.	./.	0/1	0/1	0/1	0/1	0/1	./.	./.	./.	0/1	0/1	0/1	0/1	0/1	0/1	0/1	0/1	0/1	0/1	0/1
smed_chr1_244522646	0/0	0/0	0/0	0/0	./.	0/0	./.	0/0	0/0	0/0	0/0	0/0	2021-01-01	./.	0/0	0/0	0/0	0/0	0/0	0/0	./.	0/0	0/0	0/0	0/0	0/0	0/1	0/0
smed_chr1_244522692	0/0	0/0	0/0	0/0	./.	0/0	./.	0/0	0/0	0/0	0/0	0/0	0/0	./.	0/0	0/0	0/0	0/0	0/0	0/0	./.	0/0	0/0	0/0	0/0	0/0	0/0	0/0
smed_chr1_244522976	0/0	0/0	0/0	0/0	0/0	0/0	./.	0/0	0/0	0/0	0/0	0/0	0/0	0/0	0/0	0/0	0/0	0/0	0/0	0/0	0/0	0/0	0/0	0/0	0/0	0/0	0/0	0/0
smed_chr1_244522989	0/1	0/1	0/1	0/1	0/1	0/1	./.	0/1	0/1	0/1	0/1	0/1	0/1	0/1	0/1	0/1	0/1	0/1	0/1	0/1	0/1	0/1	0/1	0/1	0/1	0/1	0/1	0/1
smed_chr1_244523197	0/0	0/0	0/0	0/0	0/0	0/0	0/0	0/0	0/0	0/0	0/0	0/0	0/0	0/0	0/0	0/0	0/0	0/0	0/0	0/0	0/0	0/0	0/0	0/0	0/0	0/0	0/0	0/0
smed_chr1_244523213	0/0	0/0	0/0	0/0	0/0	./.	0/0	0/0	0/0	0/0	./.	0/0	0/0	./.	0/0	0/0	./.	0/0	./.	0/0	./.	0/0	0/0	./.	0/0	0/0	0/0	0/0
smed_chr1_244523248	0/0	0/0	0/0	0/0	0/0	0/0	0/1	0/0	0/0	0/0	0/0	0/0	0/0	0/0	0/0	0/0	0/0	0/0	0/0	0/0	0/0	0/0	0/0	0/0	0/0	0/0	0/0	0/0
smed_chr1_244528871	0/0	0/0	0/0	0/0	0/0	0/0	0/0	0/0	0/0	0/0	0/0	./.	0/0	0/0	0/0	0/0	0/0	0/0	0/0	0/0	./.	0/0	0/0	./.	./.	0/0	0/0	0/0
smed_chr1_244528894	0/0	0/0	0/0	0/0	0/0	0/0	0/0	0/0	0/0	0/0	0/0	./.	0/0	0/0	0/0	0/0	0/0	0/0	0/0	0/0	./.	0/0	0/0	./.	./.	0/0	0/0	0/0
smed_chr1_244528903	0/0	0/0	0/0	0/0	0/0	0/0	0/0	0/0	0/0	0/0	0/0	./.	0/0	0/0	0/0	0/0	0/0	0/0	0/0	0/0	./.	0/0	0/0	./.	./.	0/0	0/0	0/0
smed_chr1_244617730	0/0	0/0	0/0	0/0	0/0	0/0	0/0	0/0	0/0	0/0	0/0	./.	0/0	0/0	0/0	0/0	0/0	0/0	./.	0/0	./.	0/0	0/0	0/0	0/0	0/0	0/0	0/0
smed_chr1_244719424	0/1	0/1	0/1	0/1	0/1	0/1	0/0	0/1	0/1	0/1	0/1	0/1	0/0	0/1	0/1	0/1	./.	0/1	0/1	0/1	./.	0/1	./.	0/1	0/1	0/1	0/1	0/1
smed_chr1_244795713	0/1	0/1	0/1	0/1	./.	0/1	0/1	0/1	0/1	0/1	0/1	0/0	0/1	./.	0/1	0/1	./.	0/1	0/0	0/0	./.	0/0	0/0	0/1	0/1	0/1	./.	0/1
smed_chr1_244795762	2021-01-01	2021-01-01	2021-01-01	2021-01-01	./.	2021-01-01	2021-01-01	2021-01-01	2021-01-01	2021-01-01	2021-01-01	2021-01-01	./.	2021-01-01	2021-01-01	2021-01-01	./.	0/1	0/1	2021-01-01	./.	2021-01-01	2021-01-01	2021-01-01	2021-01-01	2021-01-01	./.	2021-01-01
smed_chr1_244795767	0/1	0/1	0/1	0/1	./.	0/1	0/1	0/1	0/1	0/1	0/1	0/0	0/1	./.	0/1	0/1	./.	0/1	0/1	0/1	./.	0/1	0/1	0/1	0/1	0/1	./.	0/1
smed_chr1_244795820	0/0	0/0	0/0	0/0	./.	0/0	0/0	0/0	0/0	0/0	0/0	0/0	0/0	0/0	0/0	0/0	0/0	0/0	0/0	0/0	./.	0/0	0/0	0/0	0/0	0/0	0/0	0/0
smed_chr1_244846112	0/0	0/0	0/0	0/0	0/0	0/0	./.	0/0	0/0	0/0	0/0	0/0	0/0	./.	0/0	0/0	0/0	0/0	./.	0/0	0/0	0/0	0/0	0/1	0/0	./.	0/0	./.
smed_chr1_244846137	0/0	0/0	0/0	0/0	0/0	0/0	0/0	0/0	0/0	0/0	0/0	0/0	0/0	0/0	0/0	0/0	0/0	0/0	./.	0/1	0/1	./.	0/1	0/0	0/0	0/0	0/0	0/0
smed_chr1_244846141	0/0	0/0	0/0	0/0	0/0	0/0	0/0	0/0	0/0	0/0	0/0	0/0	0/0	0/0	0/0	0/0	0/0	0/0	0/0	0/0	0/0	0/0	0/0	0/0	0/0	0/0	0/0	0/0
smed_chr1_244846174	0/0	0/0	0/0	0/0	0/0	0/1	0/0	0/1	0/1	./.	0/1	0/0	0/0	0/0	0/0	0/0	0/0	0/0	0/0	0/0	0/0	0/0	0/0	0/0	0/0	0/0	0/0	0/0
smed_chr1_244846228	0/0	0/0	0/0	./.	0/0	0/0	0/0	0/0	0/0	0/0	0/0	0/0	0/0	0/0	0/0	0/0	0/0	0/0	0/0	0/0	./.	0/0	0/0	0/0	0/0	0/0	0/0	0/0
smed_chr1_244846321	0/0	0/0	0/0	0/0	0/0	0/0	0/0	0/0	0/0	0/0	0/0	0/0	0/0	0/0	0/0	0/0	0/0	0/0	0/0	0/0	0/0	0/0	0/0	0/0	0/0	0/0	0/0	0/0
smed_chr1_244846375	0/0	0/0	0/0	0/0	0/0	0/0	0/0	0/0	0/0	0/0	0/0	0/1	0/1	0/1	0/1	0/0	0/0	0/0	0/0	0/0	0/0	0/0	0/0	0/0	0/0	0/0	0/0	0/0
smed_chr1_244846407	0/0	0/0	0/0	0/0	0/0	0/0	0/0	0/0	0/0	0/0	0/0	0/0	0/0	0/0	0/0	0/0	0/0	0/0	0/0	0/0	0/0	0/0	0/0	0/0	0/0	0/0	0/0	0/0
smed_chr1_244851055	0/0	0/0	0/0	0/0	0/0	0/0	0/0	0/0	0/0	0/0	0/0	0/0	0/0	0/0	0/0	0/0	0/0	0/0	./.	0/1	./.	./.	./.	0/0	0/0	0/0	0/0	0/0
smed_chr1_244851066	0/0	0/0	0/0	0/0	0/0	0/0	0/0	0/0	0/0	0/0	0/0	0/0	0/0	0/0	0/0	0/0	0/0	0/0	./.	0/1	./.	./.	./.	0/0	0/0	0/0	0/0	0/0
smed_chr1_244851089	0/0	0/0	0/0	0/0	0/0	0/0	0/0	0/0	0/0	0/0	0/0	0/0	0/0	0/0	0/0	0/0	0/0	0/0	./.	0/1	./.	./.	./.	0/0	0/0	0/0	0/0	0/0
smed_chr1_244851134	0/0	0/0	0/0	0/0	0/0	./.	0/0	0/0	0/0	0/0	0/0	0/0	0/0	./.	./.	0/0	0/0	0/0	0/0	0/0	0/0	0/0	0/0	0/0	0/0	0/0	0/0	0/0
smed_chr1_244851206	0/0	0/0	0/0	0/0	0/0	0/0	0/0	0/0	0/0	0/0	0/0	0/0	0/0	0/0	0/0	0/0	0/0	0/0	./.	0/1	./.	./.	./.	0/0	0/0	0/0	0/0	0/0
smed_chr1_244923157	2021-01-01	2021-01-01	2021-01-01	2021-01-01	2021-01-01	./.	./.	2021-01-01	2021-01-01	2021-01-01	0/1	2021-01-01	2021-01-01	0/1	0/1	2021-01-01	./.	2021-01-01	0/0	0/0	0/0	0/0	0/0	2021-01-01	2021-01-01	./.	2021-01-01	2021-01-01
smed_chr1_244923319	0/0	0/0	0/0	0/0	0/0	0/0	0/0	0/0	0/0	0/0	0/0	0/0	0/0	0/0	0/0	0/0	0/1	0/0	0/0	0/0	0/0	0/0	0/0	0/0	0/0	0/0	0/0	0/0
smed_chr1_244923371	0/0	0/0	0/0	0/0	0/0	0/0	0/0	0/0	0/0	0/0	0/1	0/0	0/0	0/0	0/0	0/0	0/0	0/0	./.	0/0	0/0	0/0	0/0	0/0	0/0	0/0	0/0	0/0
smed_chr1_244923382	2021-01-01	2021-01-01	2021-01-01	2021-01-01	2021-01-01	0/1	0/1	0/1	0/1	./.	0/1	2021-01-01	2021-01-01	0/1	0/1	./.	0/1	2021-01-01	0/0	0/0	0/0	0/0	0/1	0/1	2021-01-01	0/1	./.	./.
smed_chr1_244923390	2021-01-01	2021-01-01	2021-01-01	0/1	2021-01-01	0/1	0/1	0/1	./.	2021-01-01	0/1	2021-01-01	2021-01-01	0/1	0/1	2021-01-01	2021-01-01	2021-01-01	./.	./.	2021-01-01	2021-01-01	2021-01-01	./.	2021-01-01	./.	2021-01-01	2021-01-01
smed_chr1_244923441	2021-01-01	2021-01-01	2021-01-01	2021-01-01	2021-01-01	0/1	0/1	0/1	./.	2021-01-01	0/1	2021-01-01	2021-01-01	0/1	0/1	2021-01-01	2021-01-01	2021-01-01	./.	./.	2021-01-01	2021-01-01	2021-01-01	./.	2021-01-01	0/1	2021-01-01	2021-01-01
smed_chr1_244991291	2021-01-01	2021-01-01	2021-01-01	2021-01-01	2021-01-01	2021-01-01	./.	2021-01-01	2021-01-01	2021-01-01	./.	2021-01-01	2021-01-01	./.	2021-01-01	2021-01-01	2021-01-01	2021-01-01	2021-01-01	2021-01-01	2021-01-01	2021-01-01	2021-01-01	2021-01-01	2021-01-01	2021-01-01	2021-01-01	2021-01-01
smed_chr1_245014250	2021-01-01	2021-01-01	2021-01-01	2021-01-01	2021-01-01	2021-01-01	2021-01-01	2021-01-01	2021-01-01	2021-01-01	2021-01-01	2021-01-01	2021-01-01	./.	./.	2021-01-01	./.	2021-01-01	./.	2021-01-01	./.	2021-01-01	2021-01-01	0/1	2021-01-01	2021-01-01	./.	2021-01-01
smed_chr1_245037993	2021-01-01	2021-01-01	2021-01-01	2021-01-01	2021-01-01	2021-01-01	2021-01-01	2021-01-01	2021-01-01	2021-01-01	2021-01-01	2021-01-01	2021-01-01	0/1	2021-01-01	2021-01-01	2021-01-01	2021-01-01	2021-01-01	2021-01-01	2021-01-01	2021-01-01	2021-01-01	2021-01-01	2021-01-01	2021-01-01	2021-01-01	2021-01-01
smed_chr1_245038004	2021-01-01	2021-01-01	2021-01-01	2021-01-01	2021-01-01	2021-01-01	2021-01-01	2021-01-01	2021-01-01	2021-01-01	2021-01-01	2021-01-01	2021-01-01	0/1	2021-01-01	2021-01-01	2021-01-01	2021-01-01	2021-01-01	2021-01-01	2021-01-01	2021-01-01	2021-01-01	2021-01-01	2021-01-01	./.	2021-01-01	2021-01-01
smed_chr1_245038007	2021-01-01	2021-01-01	2021-01-01	2021-01-01	2021-01-01	2021-01-01	2021-01-01	2021-01-01	2021-01-01	2021-01-01	2021-01-01	2021-01-01	2021-01-01	0/1	2021-01-01	2021-01-01	2021-01-01	2021-01-01	2021-01-01	2021-01-01	2021-01-01	2021-01-01	2021-01-01	2021-01-01	2021-01-01	./.	2021-01-01	2021-01-01
smed_chr1_245038044	0/1	0/1	0/1	0/1	0/1	0/1	./.	0/1	0/1	0/1	0/1	0/1	0/1	0/1	0/1	0/1	./.	0/1	0/1	0/1	0/1	0/1	0/1	0/1	0/1	0/1	0/1	0/1
smed_chr1_245038069	0/0	0/0	0/0	0/0	0/0	0/0	0/0	0/0	0/0	0/0	0/0	0/0	0/0	0/0	0/0	0/0	0/0	0/0	0/1	0/1	0/1	0/1	0/1	0/0	0/0	0/0	0/0	0/0
smed_chr1_245038133	0/1	0/1	0/1	0/1	0/1	0/1	./.	0/1	0/1	0/1	0/1	0/1	0/1	0/1	0/1	0/1	./.	0/1	0/0	0/0	0/0	0/0	0/0	0/1	0/1	0/1	0/1	0/1
smed_chr1_245038166	0/0	0/0	0/0	0/0	0/0	0/0	0/0	0/0	0/0	0/0	0/0	0/0	0/0	0/0	0/0	0/0	0/0	0/0	0/1	0/1	0/1	0/1	0/1	0/0	0/0	0/0	0/0	0/0
smed_chr1_245038167	0/1	0/1	0/1	0/1	0/1	0/1	0/1	0/1	0/1	0/1	0/1	0/1	0/1	0/1	0/1	0/1	./.	0/1	0/1	0/1	0/1	0/1	0/1	0/1	0/1	0/1	0/1	0/1
smed_chr1_245068573	0/0	0/0	0/0	0/0	0/0	0/0	0/0	0/0	0/0	0/0	0/0	0/0	0/0	0/0	0/0	0/0	0/0	0/0	0/0	0/0	0/0	0/0	0/0	0/0	0/0	0/0	0/0	0/0
smed_chr1_245068600	0/0	0/0	0/0	0/0	0/0	0/0	0/0	0/0	0/0	0/0	0/0	0/0	0/0	0/0	0/0	0/0	0/0	0/0	0/0	0/0	0/0	0/0	0/0	0/0	0/0	0/0	0/0	0/0
smed_chr1_245068601	0/1	0/1	0/1	0/1	0/1	0/1	./.	0/1	0/1	0/1	./.	0/1	0/1	0/1	0/1	0/1	./.	0/1	0/1	0/1	0/1	0/1	0/1	./.	0/1	0/1	0/1	0/1
smed_chr1_245068765	0/0	0/0	0/0	0/0	0/0	0/0	0/0	0/0	0/0	0/0	0/0	0/0	0/0	0/0	0/0	0/0	0/0	0/0	0/0	0/0	0/0	0/0	0/0	0/0	0/0	0/0	0/0	0/0
smed_chr1_245068777	2021-01-01	2021-01-01	2021-01-01	2021-01-01	2021-01-01	./.	0/1	2021-01-01	2021-01-01	2021-01-01	./.	2021-01-01	./.	2021-01-01	2021-01-01	2021-01-01	./.	2021-01-01	2021-01-01	2021-01-01	2021-01-01	2021-01-01	2021-01-01	./.	2021-01-01	2021-01-01	2021-01-01	2021-01-01
smed_chr1_245069108	0/0	0/0	0/0	0/0	0/0	0/0	0/0	./.	./.	0/0	0/0	0/0	0/0	0/0	0/0	0/0	0/0	0/0	0/0	0/0	0/0	0/0	0/0	0/0	0/0	0/0	0/0	0/0
smed_chr1_245081344	0/1	0/1	0/1	0/1	0/1	0/1	./.	0/1	0/1	0/1	0/1	0/1	0/1	0/1	0/1	0/1	0/1	0/1	0/0	0/0	0/0	0/0	0/0	0/1	0/1	./.	0/1	0/1
smed_chr1_245081349	0/1	0/1	0/1	0/1	0/1	0/1	./.	0/1	0/1	0/1	0/1	0/1	0/1	0/1	0/1	0/1	0/1	0/1	0/1	0/1	0/1	0/1	0/1	0/1	0/1	./.	0/1	0/1
smed_chr1_245081357	0/0	0/0	0/0	0/0	0/0	0/0	./.	0/0	0/0	0/0	0/0	0/0	0/0	0/0	0/0	0/0	0/0	0/0	0/1	0/1	0/1	0/1	0/1	0/0	0/0	./.	0/0	0/0
smed_chr1_245081363	0/1	0/1	0/1	0/1	0/1	0/1	./.	0/1	0/1	0/1	0/1	0/1	0/1	0/1	0/1	0/1	0/1	0/1	0/1	0/1	0/1	0/1	0/1	0/1	0/1	./.	0/1	0/1
smed_chr1_245081482	0/0	0/0	0/0	0/0	0/0	0/0	./.	./.	0/0	0/0	0/0	0/0	0/0	0/0	0/0	0/0	0/0	0/0	0/0	0/0	0/0	0/0	0/0	0/0	0/0	0/0	0/0	0/0
smed_chr1_245081553	0/0	0/0	0/0	0/0	0/0	0/0	./.	./.	0/0	0/0	0/0	0/0	0/0	0/0	0/0	0/0	0/0	0/0	0/0	0/0	0/0	0/0	0/0	0/0	0/0	0/0	0/0	0/0
smed_chr1_245081582	0/0	0/0	0/0	0/0	0/0	0/0	./.	0/0	0/0	0/0	0/0	0/0	0/0	0/0	0/0	0/0	0/0	0/0	0/0	0/0	0/0	0/0	0/0	0/0	0/0	0/0	0/0	0/0
smed_chr1_245081592	0/1	0/1	0/1	0/1	0/1	0/1	./.	0/1	0/1	0/1	0/1	0/1	0/1	0/1	0/1	0/1	0/1	0/1	0/1	0/1	0/1	0/1	0/1	0/1	0/1	./.	0/1	0/1
smed_chr1_245081594	0/0	0/0	0/0	0/0	0/0	0/0	./.	0/0	0/0	0/0	0/0	0/0	0/0	0/0	0/0	0/0	0/0	0/0	0/0	0/0	0/0	0/0	0/0	0/0	0/0	0/0	0/0	0/0
smed_chr1_245211116	0/0	0/0	0/0	0/0	0/0	0/0	0/0	0/0	0/0	0/0	0/0	0/0	0/0	0/0	0/0	0/0	0/0	0/0	0/0	0/0	0/0	0/0	0/0	0/0	0/0	0/0	0/0	0/0
smed_chr1_245235185	0/1	0/1	0/1	0/1	0/1	0/1	0/1	0/1	0/1	./.	0/1	0/1	0/1	./.	0/1	0/1	0/1	0/1	0/0	0/0	./.	0/0	0/0	0/1	0/1	0/1	0/1	./.
smed_chr1_245235220	0/0	0/0	0/0	0/0	0/0	0/0	0/0	0/0	0/0	0/0	0/0	0/0	0/0	0/0	0/0	0/0	0/0	0/0	0/1	0/1	0/1	0/1	0/1	0/0	0/0	0/0	0/0	0/0
smed_chr1_245242537	0/0	0/0	0/0	0/0	0/0	0/0	0/0	0/0	0/0	0/0	0/0	0/0	0/0	0/0	0/0	0/0	0/0	0/0	0/0	0/0	0/0	0/0	0/0	0/0	0/0	0/0	0/0	0/0
smed_chr1_245242585	2021-01-01	2021-01-01	2021-01-01	2021-01-01	2021-01-01	2021-01-01	2021-01-01	2021-01-01	2021-01-01	2021-01-01	2021-01-01	2021-01-01	2021-01-01	2021-01-01	0/1	2021-01-01	2021-01-01	2021-01-01	2021-01-01	2021-01-01	2021-01-01	2021-01-01	2021-01-01	2021-01-01	2021-01-01	2021-01-01	./.	2021-01-01
smed_chr1_245242586	2021-01-01	2021-01-01	2021-01-01	2021-01-01	2021-01-01	2021-01-01	2021-01-01	2021-01-01	2021-01-01	2021-01-01	2021-01-01	2021-01-01	2021-01-01	2021-01-01	./.	2021-01-01	2021-01-01	2021-01-01	2021-01-01	2021-01-01	2021-01-01	2021-01-01	2021-01-01	2021-01-01	2021-01-01	2021-01-01	2021-01-01	2021-01-01
smed_chr1_245248621	0/1	0/1	0/1	0/1	0/1	0/0	0/1	0/1	0/1	0/1	./.	0/1	0/1	./.	0/1	0/1	0/1	0/1	0/1	0/1	0/1	0/1	0/0	0/1	0/1	0/1	./.	0/1
smed_chr1_245248687	0/0	0/0	0/0	0/0	0/0	0/0	0/0	0/0	0/0	0/0	0/0	0/0	0/0	0/0	0/0	0/0	0/0	0/0	0/0	0/1	0/0	0/1	./.	0/0	0/0	0/0	0/0	0/0
smed_chr1_245248736	0/0	0/0	0/0	0/0	0/0	0/0	0/0	0/0	0/0	0/0	0/0	0/0	0/0	0/0	0/0	0/0	0/0	0/0	0/0	0/0	0/0	0/0	0/0	0/0	0/0	0/0	0/0	0/0
smed_chr1_245248773	0/0	0/0	0/0	0/0	0/0	0/0	0/0	0/0	0/0	0/0	0/0	0/0	0/0	0/0	0/0	0/0	0/0	0/0	0/0	0/0	0/0	0/0	0/0	0/0	0/0	0/0	0/0	0/0
smed_chr1_245316579	0/0	0/0	0/0	0/0	0/0	0/0	0/0	0/0	0/0	0/0	0/0	0/0	0/0	0/0	0/0	0/0	0/0	0/0	./.	0/1	0/1	./.	0/1	0/0	0/0	0/0	0/0	0/0
smed_chr1_245316659	0/0	0/0	0/0	0/0	0/0	0/0	0/0	0/0	0/0	0/0	0/0	0/0	0/0	./.	0/0	0/1	./.	./.	0/0	0/0	0/0	0/0	0/0	0/1	0/1	./.	./.	0/1
smed_chr1_245337251	0/0	0/0	0/0	0/0	0/0	0/0	0/1	0/0	0/1	0/0	0/0	0/0	0/1	0/0	0/0	0/0	0/1	0/1	./.	0/1	0/1	./.	0/0	0/0	./.	0/0	./.	0/0
smed_chr1_245337269	0/0	0/0	0/0	0/0	0/0	0/0	0/1	0/0	0/0	0/0	0/0	0/0	0/0	0/0	0/0	0/0	./.	0/1	./.	0/1	./.	./.	0/0	0/0	0/0	0/0	0/0	0/0
smed_chr1_245337348	0/0	0/0	0/0	0/0	0/0	0/0	0/0	0/0	0/0	0/0	0/0	0/0	0/0	0/0	0/0	0/0	0/0	0/0	0/0	0/0	0/0	0/0	0/0	0/0	0/0	0/0	0/0	0/0
smed_chr1_245337457	0/0	0/0	0/0	0/0	0/0	0/0	0/0	0/0	0/0	0/0	0/0	0/0	0/0	0/0	0/0	0/0	0/0	0/0	./.	0/1	0/0	./.	0/1	0/0	0/0	0/0	0/0	0/0
smed_chr1_245337470	0/0	0/0	0/0	0/0	0/0	0/0	0/1	0/0	0/0	0/0	0/0	0/0	0/0	0/0	0/0	0/0	0/0	0/1	./.	0/1	./.	./.	0/0	0/0	0/0	0/0	0/0	0/0
smed_chr1_245337484	0/0	0/0	0/0	0/0	0/0	0/0	0/0	0/0	0/0	0/0	0/0	0/0	0/0	0/0	0/0	0/0	0/0	0/1	0/0	0/0	0/0	0/0	0/0	0/0	0/0	0/0	0/0	0/0
smed_chr1_245390226	0/1	0/1	0/1	0/1	0/1	0/1	./.	0/1	0/1	0/1	./.	0/1	0/1	./.	0/1	0/1	0/1	0/1	0/1	0/1	0/1	0/1	0/1	0/1	0/1	0/1	0/1	0/1
smed_chr1_245390236	0/0	0/0	0/0	0/0	0/0	0/0	0/0	0/0	0/0	0/0	./.	0/0	0/0	./.	0/0	0/0	0/0	0/0	0/0	0/0	0/0	0/0	0/0	0/0	0/0	0/0	0/0	0/0
smed_chr1_245390282	0/1	0/1	0/1	0/1	0/1	0/1	./.	0/1	0/1	0/1	./.	0/1	0/1	./.	0/1	0/1	0/1	0/1	0/1	0/1	0/1	0/1	0/1	0/1	0/1	0/1	0/1	0/1
smed_chr1_245390328	0/1	0/1	0/1	0/1	0/1	0/1	./.	0/1	0/1	0/1	./.	0/1	0/1	./.	0/1	0/1	0/1	0/1	0/1	0/1	0/1	0/1	0/1	0/1	0/1	0/1	0/1	0/1
smed_chr1_245390332	0/1	0/1	0/1	0/1	0/1	0/1	./.	0/1	0/1	0/1	./.	0/1	0/1	./.	0/1	0/1	0/1	0/1	0/1	0/1	0/1	0/1	0/1	0/1	0/1	0/1	0/1	0/1
smed_chr1_245390342	0/1	0/1	0/1	0/1	0/1	0/1	./.	0/1	0/1	0/1	./.	0/1	0/1	./.	0/1	0/1	0/1	0/1	0/1	0/1	0/1	0/1	0/1	0/1	0/1	0/1	0/1	0/1
smed_chr1_245390418	0/0	0/0	0/0	0/0	0/0	0/0	0/1	0/0	0/0	0/0	0/0	0/0	0/0	./.	0/0	0/0	0/0	0/0	0/0	0/0	0/0	0/0	0/0	0/0	0/0	0/0	0/0	0/0
smed_chr1_245416463	0/1	0/1	0/1	./.	0/0	0/0	./.	0/1	0/1	0/1	./.	0/0	0/1	0/1	0/1	0/1	0/1	0/1	0/0	0/0	0/0	0/0	0/0	0/0	0/1	0/0	0/1	0/1
smed_chr1_245416482	0/0	0/0	0/0	0/0	0/0	0/0	0/0	0/0	0/0	0/0	0/0	0/0	0/0	0/0	0/0	0/0	0/0	0/0	0/1	0/1	0/0	0/1	0/1	0/0	0/0	0/0	0/0	0/0
smed_chr1_245416517	0/0	0/0	0/0	0/0	0/0	0/0	./.	0/0	0/0	0/0	0/0	0/0	0/0	0/1	./.	0/0	0/0	0/0	0/0	0/0	0/0	./.	0/0	0/0	0/0	0/0	0/0	0/0
smed_chr1_245416553	0/1	0/1	0/1	./.	0/0	0/0	./.	0/1	0/1	0/1	./.	0/0	0/1	0/1	./.	0/1	0/1	0/1	0/0	0/0	0/0	0/0	0/0	0/0	0/1	0/0	0/1	0/1
smed_chr1_245416577	0/1	0/1	0/1	./.	0/0	0/0	./.	0/1	0/1	0/1	./.	0/0	0/1	0/1	0/1	0/1	0/1	0/1	0/0	0/0	0/0	0/0	0/0	0/0	0/1	0/0	0/1	0/1
smed_chr1_245416579	0/1	0/1	0/1	./.	0/0	0/0	./.	0/1	0/1	0/1	./.	0/0	0/1	./.	0/1	0/1	0/1	0/1	0/0	0/0	0/0	0/0	0/0	0/0	0/1	0/0	0/1	0/1
smed_chr1_245449172	0/0	0/0	0/0	0/0	0/0	0/0	0/0	0/0	0/0	0/0	0/0	0/0	0/0	0/0	0/0	0/0	0/0	0/0	0/0	0/0	0/0	0/0	0/0	0/0	0/0	0/0	0/0	0/0
smed_chr1_245449184	0/1	0/1	0/1	0/1	0/1	0/1	0/0	0/1	0/1	0/1	./.	0/1	0/1	./.	0/1	0/1	0/1	./.	0/1	0/1	0/1	0/1	0/1	0/1	0/1	0/1	0/1	0/1
smed_chr1_245449220	0/1	0/1	0/1	0/1	0/1	0/0	0/0	0/0	0/0	0/0	0/1	0/1	0/1	./.	0/1	0/1	0/1	./.	0/0	0/0	0/0	0/0	0/0	0/1	0/1	0/1	0/1	0/1
smed_chr1_245449223	0/1	0/1	0/1	0/1	0/1	0/1	0/1	0/1	0/1	0/1	./.	0/1	0/1	./.	0/1	0/1	0/1	./.	0/1	0/1	0/1	0/1	0/1	0/1	0/1	0/1	0/1	0/1
smed_chr1_245449229	2021-01-01	2021-01-01	2021-01-01	2021-01-01	2021-01-01	2021-01-01	0/1	2021-01-01	./.	2021-01-01	./.	2021-01-01	2021-01-01	2021-01-01	2021-01-01	2021-01-01	2021-01-01	2021-01-01	2021-01-01	2021-01-01	2021-01-01	./.	2021-01-01	2021-01-01	2021-01-01	2021-01-01	2021-01-01	2021-01-01
smed_chr1_245449250	0/1	0/1	0/1	0/1	0/1	0/1	0/0	0/1	0/1	0/1	0/1	0/1	0/1	0/1	0/1	0/1	0/1	./.	0/1	0/1	0/1	0/1	0/1	0/1	0/1	0/1	0/1	0/1
smed_chr1_245463042	0/0	0/0	0/0	0/0	0/0	0/0	0/0	0/0	0/0	0/0	0/0	0/0	0/0	0/0	0/0	0/0	0/0	0/0	0/0	0/0	0/0	0/0	0/0	0/0	0/0	0/0	0/0	0/0
smed_chr1_245483995	0/0	0/0	0/0	0/0	0/0	0/0	0/0	0/0	0/0	0/0	0/0	0/0	0/0	0/0	0/0	0/0	0/0	0/0	0/0	0/0	0/0	0/0	0/0	0/0	0/0	0/0	0/0	0/0
smed_chr1_245501234	0/0	0/0	0/0	0/0	0/0	0/0	0/0	0/0	0/0	0/0	./.	0/0	0/0	./.	0/0	0/0	0/0	0/0	0/0	0/0	./.	0/0	0/0	0/0	0/0	0/1	0/0	0/0
smed_chr1_245501269	0/0	0/0	0/0	0/0	0/0	0/0	0/0	0/0	0/0	0/0	./.	0/0	0/0	./.	0/0	0/0	0/0	0/0	0/0	0/0	./.	0/0	0/0	0/0	0/0	0/0	0/0	0/0
smed_chr1_245501364	0/0	0/0	0/0	0/0	0/0	0/0	0/0	0/0	0/0	0/0	./.	0/0	0/0	./.	0/0	0/0	0/0	0/0	0/0	./.	./.	0/1	0/1	0/0	0/0	0/0	0/0	0/0
smed_chr1_245509119	0/0	0/0	0/0	0/0	0/0	0/0	0/1	0/0	0/0	0/0	0/0	0/0	0/0	0/0	0/0	0/0	0/0	0/0	0/0	0/0	0/0	0/0	0/0	0/0	0/0	0/0	0/0	0/0
smed_chr1_245509153	0/0	0/0	0/0	0/0	0/0	0/0	0/1	0/0	0/0	0/0	0/0	0/0	0/0	0/0	0/0	0/0	0/0	0/0	0/0	0/0	0/0	0/0	0/0	0/0	0/0	0/0	0/0	0/0
smed_chr1_245509540	0/0	0/0	0/0	./.	0/0	0/0	./.	./.	0/0	0/0	0/0	0/0	0/0	0/0	0/1	0/0	0/0	0/0	./.	./.	./.	0/0	0/0	0/0	0/0	0/0	0/0	0/0
smed_chr1_245578274	0/0	0/0	0/0	0/0	0/0	0/0	0/0	0/0	0/0	0/0	0/0	0/0	0/0	./.	0/0	0/0	0/0	0/0	0/1	0/1	./.	0/1	0/1	0/0	0/0	0/0	0/0	0/0
smed_chr1_245578293	0/0	0/0	0/0	0/0	0/0	0/0	0/1	0/0	0/0	0/0	0/0	0/0	0/0	./.	0/0	0/0	0/0	0/0	0/0	0/0	./.	0/0	0/0	0/0	0/0	0/0	0/0	0/0
smed_chr1_245578295	0/0	0/0	0/0	0/0	0/0	0/0	0/0	0/0	0/0	0/0	0/0	0/0	0/0	./.	0/0	0/0	0/0	0/0	0/0	0/0	./.	./.	0/0	0/0	0/0	0/0	0/0	0/0
smed_chr1_245656173	2021-01-01	2021-01-01	2021-01-01	2021-01-01	2021-01-01	2021-01-01	./.	2021-01-01	./.	2021-01-01	0/1	2021-01-01	./.	0/1	2021-01-01	2021-01-01	./.	2021-01-01	./.	2021-01-01	2021-01-01	2021-01-01	2021-01-01	2021-01-01	2021-01-01	2021-01-01	2021-01-01	2021-01-01
smed_chr1_245656456	0/0	0/0	0/0	0/0	0/0	0/0	0/0	0/0	0/0	0/0	0/0	0/0	0/0	0/0	0/0	0/0	0/0	0/0	./.	0/1	0/1	0/1	0/1	0/0	0/0	0/0	0/0	0/0
smed_chr1_245656468	0/1	0/1	0/1	0/1	0/1	0/1	./.	0/1	./.	0/1	0/1	0/1	./.	0/0	0/1	0/1	0/1	0/1	./.	0/1	0/1	0/1	0/1	0/1	0/1	0/1	0/1	0/1
smed_chr1_245656471	0/1	0/1	0/1	0/1	0/1	0/1	./.	0/1	./.	0/1	0/1	0/1	./.	0/0	0/1	0/1	0/1	0/1	./.	0/1	0/1	0/1	0/1	0/1	0/1	0/1	0/1	0/1
smed_chr1_245706801	2021-01-01	2021-01-01	2021-01-01	2021-01-01	2021-01-01	2021-01-01	2021-01-01	2021-01-01	2021-01-01	2021-01-01	2021-01-01	./.	2021-01-01	0/1	./.	2021-01-01	2021-01-01	2021-01-01	2021-01-01	2021-01-01	2021-01-01	2021-01-01	2021-01-01	2021-01-01	2021-01-01	2021-01-01	./.	2021-01-01
smed_chr1_245706807	2021-01-01	2021-01-01	2021-01-01	2021-01-01	2021-01-01	2021-01-01	2021-01-01	2021-01-01	2021-01-01	2021-01-01	2021-01-01	./.	2021-01-01	0/1	./.	2021-01-01	2021-01-01	2021-01-01	2021-01-01	2021-01-01	2021-01-01	2021-01-01	2021-01-01	2021-01-01	2021-01-01	2021-01-01	./.	2021-01-01
smed_chr1_245706949	0/1	0/1	0/1	0/1	0/1	0/1	0/1	0/1	0/1	0/1	0/1	0/1	0/0	0/1	0/1	0/1	0/1	0/1	0/0	0/0	0/0	0/0	0/0	0/1	0/1	0/1	./.	0/1
smed_chr1_245706962	0/0	0/0	0/0	0/0	0/0	0/0	0/0	0/0	0/0	0/0	0/0	0/0	0/0	0/0	0/0	0/0	0/0	0/0	0/1	0/1	0/0	0/1	./.	0/0	0/0	0/0	0/0	0/0
smed_chr1_245726696	0/0	0/0	0/0	0/0	0/0	0/0	0/0	0/0	0/0	0/0	0/0	0/0	0/0	./.	0/0	0/0	0/0	0/0	./.	0/0	./.	./.	0/1	0/0	0/0	0/0	0/0	0/0
smed_chr1_245802919	0/0	0/0	0/0	0/0	0/0	./.	./.	0/0	0/0	0/0	0/0	./.	./.	0/0	0/0	0/0	0/0	0/0	0/1	0/0	0/0	0/0	0/0	./.	0/0	0/0	0/0	0/0
smed_chr1_245803039	2021-01-01	2021-01-01	2021-01-01	2021-01-01	2021-01-01	./.	./.	2021-01-01	2021-01-01	2021-01-01	2021-01-01	./.	./.	0/1	2021-01-01	2021-01-01	0/1	2021-01-01	2021-01-01	2021-01-01	2021-01-01	2021-01-01	2021-01-01	./.	2021-01-01	2021-01-01	2021-01-01	0/1
smed_chr1_245821077	0/0	0/0	0/0	0/0	0/0	0/0	0/0	0/0	0/0	0/0	0/0	0/0	0/0	0/0	0/0	0/0	0/0	0/0	./.	0/1	./.	./.	0/0	0/0	0/0	0/0	0/0	0/0
smed_chr1_245821110	2021-01-01	2021-01-01	2021-01-01	2021-01-01	2021-01-01	2021-01-01	0/1	2021-01-01	2021-01-01	./.	2021-01-01	2021-01-01	2021-01-01	2021-01-01	2021-01-01	2021-01-01	0/1	2021-01-01	2021-01-01	0/1	./.	./.	0/0	2021-01-01	2021-01-01	2021-01-01	2021-01-01	0/1
smed_chr1_245821114	2021-01-01	2021-01-01	2021-01-01	2021-01-01	2021-01-01	2021-01-01	0/1	2021-01-01	2021-01-01	./.	2021-01-01	2021-01-01	2021-01-01	2021-01-01	2021-01-01	2021-01-01	2021-01-01	2021-01-01	2021-01-01	2021-01-01	./.	./.	2021-01-01	2021-01-01	2021-01-01	2021-01-01	2021-01-01	0/1
smed_chr1_245821129	0/0	0/0	0/0	0/0	0/0	0/0	0/0	0/0	0/0	0/0	0/0	0/0	0/0	0/0	0/0	0/0	0/0	0/0	./.	0/1	./.	./.	0/0	0/0	0/0	0/0	0/0	0/0
smed_chr1_245821147	0/0	0/0	0/0	0/0	0/0	0/0	0/0	0/0	0/0	0/0	0/0	0/0	0/0	0/0	0/0	0/0	0/0	0/0	./.	0/1	./.	./.	0/0	0/0	0/0	0/0	0/0	0/0
smed_chr1_245821153	0/0	0/0	0/0	0/0	0/0	0/0	0/0	0/0	0/0	0/0	0/0	0/0	0/0	0/0	0/0	0/0	0/0	0/0	0/0	0/1	./.	./.	./.	0/0	0/0	0/0	0/0	0/0
smed_chr1_245875388	0/1	0/1	0/1	0/1	./.	0/0	0/0	0/0	0/0	0/0	./.	0/0	0/0	./.	0/0	0/0	0/0	0/0	./.	0/0	0/0	0/0	0/0	0/0	0/0	0/0	0/0	0/0
smed_chr1_245889346	2021-01-01	2021-01-01	2021-01-01	2021-01-01	2021-01-01	./.	0/1	0/1	2021-01-01	2021-01-01	0/1	0/1	./.	0/1	0/1	2021-01-01	0/1	2021-01-01	./.	2021-01-01	0/1	2021-01-01	2021-01-01	0/1	0/1	2021-01-01	0/1	2021-01-01
smed_chr1_245889423	0/0	0/0	0/0	0/0	0/0	0/0	0/0	0/0	0/0	0/0	0/0	0/0	0/0	0/0	0/0	0/0	0/0	0/0	0/0	0/0	0/0	0/0	0/0	0/0	0/0	0/0	0/0	0/0
smed_chr1_245889451	0/0	0/0	0/0	0/0	0/0	0/1	0/0	0/0	0/0	0/0	0/0	0/0	./.	0/0	0/0	0/0	0/0	0/0	0/1	0/1	0/1	0/1	0/1	0/0	0/0	0/0	0/0	0/0
smed_chr1_245889474	0/0	0/0	0/0	0/0	0/0	0/1	0/0	0/0	0/0	0/0	0/0	0/0	./.	0/0	0/0	0/0	0/0	0/0	0/1	0/1	0/1	0/1	0/1	0/0	0/0	0/0	0/0	0/0
smed_chr1_245889545	2021-01-01	2021-01-01	2021-01-01	2021-01-01	2021-01-01	./.	2021-01-01	2021-01-01	2021-01-01	2021-01-01	0/1	0/1	./.	0/1	0/1	2021-01-01	0/1	2021-01-01	./.	2021-01-01	0/1	2021-01-01	2021-01-01	0/1	0/1	2021-01-01	0/1	2021-01-01
smed_chr1_245889551	2021-01-01	2021-01-01	2021-01-01	2021-01-01	2021-01-01	./.	2021-01-01	2021-01-01	2021-01-01	2021-01-01	0/1	0/1	./.	0/1	0/1	2021-01-01	0/1	2021-01-01	./.	2021-01-01	0/1	2021-01-01	2021-01-01	0/1	0/1	2021-01-01	0/1	2021-01-01
smed_chr1_245946190	2021-01-01	2021-01-01	2021-01-01	2021-01-01	2021-01-01	0/1	0/1	./.	0/1	0/1	2021-01-01	0/1	2021-01-01	0/1	0/1	2021-01-01	0/1	2021-01-01	0/1	0/1	2021-01-01	2021-01-01	0/1	0/1	2021-01-01	2021-01-01	0/1	2021-01-01
smed_chr1_245946245	0/0	0/0	0/0	0/0	0/0	0/0	0/0	0/0	0/0	0/0	0/0	0/1	0/0	0/1	0/1	0/0	0/0	0/0	0/0	0/0	0/0	0/0	./.	0/1	0/0	0/0	0/0	0/0
smed_chr1_245946278	2021-01-01	2021-01-01	2021-01-01	2021-01-01	2021-01-01	0/1	0/1	./.	0/1	0/1	2021-01-01	0/1	2021-01-01	./.	0/1	2021-01-01	0/1	2021-01-01	0/1	0/1	2021-01-01	2021-01-01	0/1	0/1	2021-01-01	2021-01-01	0/1	2021-01-01
smed_chr1_245946309	2021-01-01	2021-01-01	2021-01-01	2021-01-01	2021-01-01	0/1	0/1	./.	./.	0/1	2021-01-01	0/1	2021-01-01	./.	0/1	2021-01-01	2021-01-01	2021-01-01	0/1	0/1	2021-01-01	2021-01-01	0/1	0/1	2021-01-01	2021-01-01	./.	2021-01-01
smed_chr1_245946417	2021-01-01	2021-01-01	2021-01-01	2021-01-01	2021-01-01	./.	0/1	2021-01-01	2021-01-01	0/1	2021-01-01	0/1	2021-01-01	./.	0/1	2021-01-01	0/1	2021-01-01	0/1	0/1	2021-01-01	2021-01-01	2021-01-01	0/1	2021-01-01	2021-01-01	./.	2021-01-01
smed_chr1_245946466	0/0	0/0	0/0	0/0	0/0	./.	0/1	0/0	0/0	0/1	0/0	0/0	0/0	./.	0/0	0/0	0/0	0/0	0/1	./.	0/0	0/0	0/0	0/0	0/0	0/0	./.	0/0
smed_chr1_245946473	2021-01-01	2021-01-01	2021-01-01	2021-01-01	2021-01-01	0/1	0/1	2021-01-01	2021-01-01	0/1	2021-01-01	0/1	2021-01-01	./.	0/1	2021-01-01	2021-01-01	2021-01-01	0/1	0/1	2021-01-01	2021-01-01	./.	0/1	2021-01-01	2021-01-01	0/1	2021-01-01
smed_chr1_246019696	0/0	0/0	./.	0/0	0/0	./.	0/0	0/0	0/1	0/0	0/0	0/0	0/0	0/0	./.	0/1	0/0	0/0	0/0	0/1	0/0	0/0	0/0	0/0	0/0	0/0	0/0	0/1
smed_chr1_246019739	2021-01-01	2021-01-01	2021-01-01	2021-01-01	2021-01-01	./.	0/1	2021-01-01	2021-01-01	./.	2021-01-01	2021-01-01	2021-01-01	./.	./.	2021-01-01	0/1	2021-01-01	0/1	2021-01-01	./.	./.	2021-01-01	0/1	2021-01-01	2021-01-01	./.	2021-01-01
smed_chr1_246019755	2021-01-01	2021-01-01	2021-01-01	2021-01-01	2021-01-01	./.	0/1	2021-01-01	2021-01-01	2021-01-01	./.	2021-01-01	2021-01-01	./.	./.	2021-01-01	0/1	2021-01-01	0/1	2021-01-01	0/1	0/1	./.	0/1	2021-01-01	2021-01-01	./.	2021-01-01
smed_chr1_246019923	2021-01-01	2021-01-01	2021-01-01	2021-01-01	2021-01-01	./.	0/1	0/1	2021-01-01	0/1	./.	2021-01-01	2021-01-01	./.	./.	2021-01-01	2021-01-01	2021-01-01	0/1	2021-01-01	0/1	0/1	2021-01-01	0/1	2021-01-01	2021-01-01	./.	2021-01-01
smed_chr1_246083872	2021-01-01	2021-01-01	2021-01-01	2021-01-01	2021-01-01	2021-01-01	./.	2021-01-01	2021-01-01	0/1	0/1	2021-01-01	2021-01-01	0/0	2021-01-01	2021-01-01	0/1	2021-01-01	2021-01-01	2021-01-01	2021-01-01	2021-01-01	2021-01-01	2021-01-01	2021-01-01	0/1	0/1	2021-01-01
smed_chr1_246083886	0/0	0/0	0/0	0/0	0/0	0/0	./.	0/0	0/0	0/0	0/0	0/0	0/0	0/1	0/0	0/0	./.	0/0	0/0	0/0	0/0	0/0	0/0	0/0	0/0	0/0	0/0	0/0
smed_chr1_246083914	2021-01-01	2021-01-01	2021-01-01	2021-01-01	2021-01-01	2021-01-01	./.	2021-01-01	2021-01-01	0/1	0/1	2021-01-01	2021-01-01	0/0	2021-01-01	0/1	0/1	2021-01-01	2021-01-01	2021-01-01	2021-01-01	./.	0/1	2021-01-01	./.	0/1	0/1	2021-01-01
smed_chr1_246083949	2021-01-01	2021-01-01	2021-01-01	2021-01-01	2021-01-01	2021-01-01	./.	2021-01-01	2021-01-01	0/1	0/1	2021-01-01	2021-01-01	0/0	2021-01-01	2021-01-01	0/1	2021-01-01	2021-01-01	2021-01-01	2021-01-01	2021-01-01	2021-01-01	2021-01-01	2021-01-01	0/1	0/1	2021-01-01
smed_chr1_246083966	0/0	0/0	0/0	0/0	0/0	0/0	./.	0/0	0/0	0/0	0/0	0/0	0/0	0/1	0/0	0/0	0/0	0/0	0/0	0/0	0/0	0/0	0/0	0/0	0/0	0/0	0/0	0/0
smed_chr1_246084173	0/0	0/0	0/0	0/0	0/0	0/0	./.	0/0	0/0	0/0	0/0	0/0	0/0	0/0	0/0	0/0	0/0	./.	0/0	0/1	0/0	0/0	0/0	0/0	0/0	0/0	0/0	0/0
smed_chr1_246084174	2021-01-01	2021-01-01	2021-01-01	2021-01-01	2021-01-01	2021-01-01	./.	2021-01-01	2021-01-01	0/1	./.	2021-01-01	2021-01-01	0/0	2021-01-01	2021-01-01	./.	2021-01-01	2021-01-01	2021-01-01	2021-01-01	2021-01-01	2021-01-01	2021-01-01	2021-01-01	0/1	./.	2021-01-01
smed_chr1_246084180	2021-01-01	2021-01-01	2021-01-01	2021-01-01	2021-01-01	2021-01-01	./.	2021-01-01	2021-01-01	0/1	0/1	2021-01-01	2021-01-01	0/0	2021-01-01	2021-01-01	0/1	2021-01-01	2021-01-01	2021-01-01	2021-01-01	2021-01-01	2021-01-01	2021-01-01	2021-01-01	0/1	./.	2021-01-01
smed_chr1_246193203	2021-01-01	2021-01-01	2021-01-01	2021-01-01	2021-01-01	2021-01-01	2021-01-01	0/1	2021-01-01	0/1	0/1	2021-01-01	0/1	0/1	2021-01-01	2021-01-01	0/1	2021-01-01	0/1	2021-01-01	0/1	2021-01-01	2021-01-01	0/1	2021-01-01	0/1	0/1	2021-01-01
smed_chr1_246193230	2021-01-01	2021-01-01	2021-01-01	2021-01-01	2021-01-01	2021-01-01	2021-01-01	0/1	2021-01-01	0/1	0/1	2021-01-01	2021-01-01	0/1	2021-01-01	./.	0/1	2021-01-01	./.	2021-01-01	0/1	2021-01-01	2021-01-01	./.	2021-01-01	./.	0/1	2021-01-01
smed_chr1_246193247	2021-01-01	2021-01-01	2021-01-01	2021-01-01	2021-01-01	2021-01-01	2021-01-01	0/1	2021-01-01	2021-01-01	0/1	2021-01-01	2021-01-01	0/1	2021-01-01	2021-01-01	0/1	2021-01-01	./.	2021-01-01	0/1	2021-01-01	2021-01-01	./.	2021-01-01	./.	0/1	2021-01-01
smed_chr1_246193294	2021-01-01	2021-01-01	2021-01-01	2021-01-01	2021-01-01	2021-01-01	2021-01-01	./.	2021-01-01	2021-01-01	0/1	2021-01-01	2021-01-01	0/1	2021-01-01	2021-01-01	./.	2021-01-01	2021-01-01	2021-01-01	./.	2021-01-01	2021-01-01	./.	2021-01-01	2021-01-01	0/1	2021-01-01
smed_chr1_246193447	0/0	0/0	0/0	0/0	0/0	0/0	0/0	./.	0/0	0/0	0/0	0/0	0/1	0/0	0/0	0/0	0/0	0/0	0/0	0/0	0/1	0/0	0/0	0/0	0/0	./.	0/1	0/0
smed_chr1_246193523	2021-01-01	2021-01-01	2021-01-01	2021-01-01	2021-01-01	2021-01-01	2021-01-01	./.	2021-01-01	2021-01-01	0/1	2021-01-01	2021-01-01	0/1	2021-01-01	2021-01-01	0/1	2021-01-01	./.	2021-01-01	0/1	2021-01-01	2021-01-01	./.	2021-01-01	./.	0/1	2021-01-01
smed_chr1_246303977	2021-01-01	2021-01-01	2021-01-01	2021-01-01	2021-01-01	2021-01-01	0/1	0/1	2021-01-01	2021-01-01	0/1	2021-01-01	0/1	0/1	2021-01-01	2021-01-01	0/1	2021-01-01	0/1	2021-01-01	0/1	0/1	0/1	0/1	2021-01-01	2021-01-01	0/1	2021-01-01
smed_chr1_246306875	0/0	0/0	0/0	0/0	0/0	0/0	0/0	0/0	0/0	0/0	./.	0/0	0/0	0/0	0/0	0/0	0/0	0/0	0/1	0/1	0/1	0/1	0/1	0/0	0/0	0/0	0/0	0/0
smed_chr1_246306918	0/1	0/1	0/1	0/1	0/1	0/1	0/0	0/1	0/1	0/1	0/1	0/1	0/1	0/1	0/1	0/1	0/1	0/1	0/0	0/0	0/0	0/0	0/0	0/1	0/1	0/1	0/1	0/1
smed_chr1_246306969	0/0	0/0	0/0	0/0	0/0	0/0	0/0	0/0	0/0	0/0	0/0	0/0	0/0	0/0	0/0	0/0	0/0	0/0	0/0	0/0	0/0	0/0	0/0	0/0	0/0	0/0	0/0	0/0
smed_chr1_246307194	0/0	0/0	0/0	0/0	0/0	0/0	./.	0/0	0/0	0/0	0/0	0/0	0/0	0/0	0/0	0/0	0/0	0/0	0/0	0/0	0/0	0/0	0/0	0/0	0/0	0/0	0/0	0/0
smed_chr1_246347264	0/0	0/0	0/0	0/0	0/0	./.	./.	0/0	0/0	0/0	0/0	./.	0/0	0/0	0/0	0/0	0/0	0/0	0/0	0/0	./.	0/0	0/0	0/0	0/0	./.	0/0	./.
smed_chr1_246416289	0/0	0/0	0/0	0/0	0/0	0/0	0/0	0/0	0/0	0/0	0/0	0/0	0/0	0/0	0/0	0/0	0/0	0/0	0/0	0/0	0/0	0/0	0/0	0/0	0/0	0/0	0/0	0/0
smed_chr1_246416291	0/0	0/0	0/0	0/0	0/0	0/0	0/0	0/0	0/0	0/0	0/0	0/0	0/0	0/0	0/0	0/0	0/0	0/0	0/0	0/0	0/0	0/0	0/0	0/0	0/0	0/0	0/0	0/0
smed_chr1_246462375	2021-01-01	2021-01-01	2021-01-01	./.	2021-01-01	2021-01-01	2021-01-01	2021-01-01	2021-01-01	2021-01-01	2021-01-01	2021-01-01	2021-01-01	2021-01-01	2021-01-01	2021-01-01	./.	2021-01-01	2021-01-01	2021-01-01	2021-01-01	2021-01-01	2021-01-01	2021-01-01	2021-01-01	2021-01-01	2021-01-01	./.
smed_chr1_246462609	0/1	0/1	0/1	./.	0/1	./.	0/1	0/1	0/1	0/1	2021-01-01	./.	0/1	./.	0/1	0/1	0/1	0/1	0/1	0/1	./.	0/1	./.	0/0	0/1	0/1	0/1	0/1
smed_chr1_246462696	2021-01-01	2021-01-01	2021-01-01	2021-01-01	2021-01-01	2021-01-01	2021-01-01	2021-01-01	2021-01-01	2021-01-01	2021-01-01	2021-01-01	2021-01-01	2021-01-01	2021-01-01	2021-01-01	./.	2021-01-01	2021-01-01	2021-01-01	2021-01-01	2021-01-01	2021-01-01	2021-01-01	2021-01-01	2021-01-01	2021-01-01	./.
smed_chr1_246462700	0/1	0/1	0/1	0/1	0/1	0/1	0/1	0/1	0/1	0/1	2021-01-01	./.	0/1	./.	0/1	0/1	0/1	0/1	0/1	0/1	./.	0/1	./.	0/0	0/1	0/1	0/1	0/1
smed_chr1_246550157	0/1	0/1	0/1	0/1	0/1	0/1	0/1	0/1	0/1	./.	0/1	0/1	0/1	./.	0/1	0/1	./.	0/1	0/1	0/1	0/1	0/1	0/1	0/1	0/1	0/1	./.	0/1
smed_chr1_246550172	0/0	0/0	0/0	0/0	0/0	0/0	0/0	0/0	0/0	0/0	0/0	0/0	0/0	0/0	0/0	0/0	0/0	0/0	0/0	0/0	0/0	0/0	0/0	0/0	0/0	0/0	0/0	0/0
smed_chr1_246550241	0/1	0/1	0/1	0/1	0/1	0/1	0/1	0/1	0/1	./.	0/1	0/1	0/1	./.	0/1	0/1	./.	0/1	0/1	0/1	0/1	0/1	0/1	0/1	0/1	0/1	./.	0/1
smed_chr1_246570799	0/0	0/0	0/0	0/0	0/0	0/0	0/1	0/0	0/0	0/0	./.	0/0	0/0	./.	0/0	0/0	0/0	0/0	0/0	0/0	./.	0/0	0/0	0/0	0/0	0/0	0/0	0/0
smed_chr1_246570854	2021-01-01	2021-01-01	2021-01-01	2021-01-01	2021-01-01	2021-01-01	0/1	2021-01-01	2021-01-01	2021-01-01	./.	2021-01-01	2021-01-01	./.	2021-01-01	2021-01-01	2021-01-01	2021-01-01	2021-01-01	2021-01-01	./.	2021-01-01	2021-01-01	2021-01-01	2021-01-01	2021-01-01	2021-01-01	2021-01-01
smed_chr1_246570862	0/0	0/0	0/0	0/0	0/0	0/0	0/0	0/0	0/0	0/0	0/0	0/0	0/0	0/0	0/0	0/0	0/0	0/0	0/0	0/0	0/0	0/0	0/0	0/0	0/0	0/0	0/0	0/0
smed_chr1_246570874	0/1	0/1	0/1	0/1	0/1	0/1	0/0	0/1	0/1	0/1	./.	0/1	0/1	./.	0/1	0/1	0/1	0/1	0/1	0/1	0/1	0/1	0/1	0/1	0/1	0/1	0/1	0/1
smed_chr1_246570935	0/0	0/0	0/0	0/0	0/0	0/0	0/0	0/0	0/0	0/0	0/0	0/0	0/0	0/0	0/0	0/0	0/0	0/0	0/0	0/0	0/0	0/0	0/0	0/0	0/0	0/0	0/0	0/0
smed_chr1_246570949	0/0	0/0	0/0	0/0	0/0	0/0	0/0	0/0	0/0	0/0	0/0	0/0	0/0	0/0	0/0	0/0	0/0	0/0	0/1	0/1	0/1	0/1	0/1	0/0	0/0	0/0	0/0	0/0
smed_chr1_246571040	2021-01-01	2021-01-01	2021-01-01	2021-01-01	2021-01-01	2021-01-01	2021-01-01	2021-01-01	2021-01-01	2021-01-01	2021-01-01	2021-01-01	2021-01-01	./.	2021-01-01	2021-01-01	./.	2021-01-01	2021-01-01	2021-01-01	2021-01-01	2021-01-01	2021-01-01	2021-01-01	2021-01-01	2021-01-01	2021-01-01	2021-01-01
smed_chr1_246571127	2021-01-01	2021-01-01	2021-01-01	2021-01-01	2021-01-01	2021-01-01	./.	2021-01-01	2021-01-01	2021-01-01	2021-01-01	2021-01-01	2021-01-01	0/1	2021-01-01	2021-01-01	0/1	2021-01-01	2021-01-01	2021-01-01	2021-01-01	2021-01-01	2021-01-01	2021-01-01	2021-01-01	2021-01-01	2021-01-01	2021-01-01
smed_chr1_246571139	0/0	0/0	0/0	0/0	0/0	0/0	0/0	0/0	0/0	0/0	0/0	0/0	0/0	0/0	0/0	0/0	0/0	0/0	0/0	0/0	0/0	0/0	0/0	0/0	0/0	0/0	0/0	0/0
smed_chr1_246571158	0/0	0/0	0/0	0/0	0/0	./.	0/1	0/0	0/0	0/0	./.	0/0	0/0	0/1	./.	0/0	0/1	0/0	0/0	0/0	0/0	0/0	0/0	0/1	0/0	0/0	0/0	0/0
smed_chr1_246645233	2021-01-01	2021-01-01	2021-01-01	2021-01-01	2021-01-01	2021-01-01	2021-01-01	2021-01-01	2021-01-01	2021-01-01	2021-01-01	2021-01-01	./.	0/1	./.	2021-01-01	0/0	./.	./.	2021-01-01	0/0	./.	2021-01-01	0/0	2021-01-01	2021-01-01	2021-01-01	2021-01-01
smed_chr1_246695807	0/1	0/1	./.	./.	0/1	0/1	0/0	0/1	0/1	0/1	0/1	0/0	0/1	0/0	./.	0/1	0/1	0/1	0/0	0/0	0/0	0/0	0/0	0/1	./.	0/1	0/1	0/1
smed_chr1_246695864	0/1	0/1	./.	./.	0/1	0/1	0/0	0/1	0/1	0/1	0/1	0/0	0/1	0/0	./.	0/1	0/1	0/1	0/0	0/0	0/0	0/0	0/0	0/1	./.	0/1	0/1	0/1
smed_chr1_246695898	0/1	0/1	./.	./.	0/1	0/1	0/0	0/1	0/1	0/1	0/1	0/0	0/1	0/0	0/1	0/1	0/1	0/1	0/0	0/0	0/0	0/0	0/0	0/1	./.	0/1	0/1	0/1
smed_chr1_246785494	2021-01-01	2021-01-01	2021-01-01	2021-01-01	2021-01-01	2021-01-01	2021-01-01	0/1	2021-01-01	2021-01-01	2021-01-01	2021-01-01	0/1	0/1	./.	2021-01-01	./.	2021-01-01	2021-01-01	2021-01-01	2021-01-01	2021-01-01	2021-01-01	0/1	2021-01-01	0/1	2021-01-01	2021-01-01
smed_chr1_246785573	2021-01-01	2021-01-01	2021-01-01	2021-01-01	2021-01-01	2021-01-01	2021-01-01	0/1	2021-01-01	2021-01-01	2021-01-01	2021-01-01	0/1	0/1	./.	2021-01-01	./.	2021-01-01	2021-01-01	2021-01-01	2021-01-01	2021-01-01	2021-01-01	0/1	2021-01-01	0/1	2021-01-01	2021-01-01
smed_chr1_246785657	2021-01-01	2021-01-01	2021-01-01	2021-01-01	2021-01-01	2021-01-01	2021-01-01	0/1	2021-01-01	2021-01-01	2021-01-01	2021-01-01	0/1	0/1	./.	2021-01-01	./.	2021-01-01	2021-01-01	2021-01-01	2021-01-01	2021-01-01	2021-01-01	0/1	2021-01-01	0/1	2021-01-01	2021-01-01
smed_chr1_246785666	2021-01-01	2021-01-01	2021-01-01	2021-01-01	2021-01-01	2021-01-01	2021-01-01	0/1	2021-01-01	2021-01-01	2021-01-01	2021-01-01	0/1	0/1	2021-01-01	2021-01-01	./.	2021-01-01	2021-01-01	2021-01-01	2021-01-01	2021-01-01	2021-01-01	0/1	2021-01-01	0/1	2021-01-01	2021-01-01
smed_chr1_246785676	2021-01-01	2021-01-01	2021-01-01	2021-01-01	2021-01-01	2021-01-01	2021-01-01	0/1	2021-01-01	2021-01-01	2021-01-01	2021-01-01	0/1	0/1	2021-01-01	2021-01-01	./.	2021-01-01	2021-01-01	2021-01-01	2021-01-01	2021-01-01	2021-01-01	0/1	2021-01-01	0/1	2021-01-01	2021-01-01
smed_chr1_246785694	2021-01-01	2021-01-01	2021-01-01	2021-01-01	2021-01-01	2021-01-01	2021-01-01	0/1	2021-01-01	2021-01-01	2021-01-01	2021-01-01	0/1	0/1	./.	2021-01-01	./.	2021-01-01	2021-01-01	2021-01-01	2021-01-01	2021-01-01	2021-01-01	0/1	2021-01-01	0/1	2021-01-01	2021-01-01
smed_chr1_246785705	2021-01-01	2021-01-01	2021-01-01	2021-01-01	2021-01-01	0/1	2021-01-01	0/1	2021-01-01	2021-01-01	2021-01-01	2021-01-01	0/1	0/1	./.	2021-01-01	./.	2021-01-01	2021-01-01	2021-01-01	2021-01-01	2021-01-01	2021-01-01	0/1	2021-01-01	0/1	2021-01-01	2021-01-01
smed_chr1_246826893	2021-01-01	2021-01-01	2021-01-01	2021-01-01	2021-01-01	2021-01-01	./.	2021-01-01	2021-01-01	2021-01-01	./.	2021-01-01	2021-01-01	0/1	2021-01-01	2021-01-01	2021-01-01	2021-01-01	2021-01-01	2021-01-01	2021-01-01	2021-01-01	2021-01-01	2021-01-01	2021-01-01	2021-01-01	2021-01-01	2021-01-01
smed_chr1_246826987	2021-01-01	2021-01-01	2021-01-01	2021-01-01	2021-01-01	2021-01-01	0/1	2021-01-01	2021-01-01	2021-01-01	0/1	2021-01-01	2021-01-01	0/1	2021-01-01	2021-01-01	0/1	2021-01-01	2021-01-01	2021-01-01	2021-01-01	2021-01-01	2021-01-01	2021-01-01	2021-01-01	2021-01-01	2021-01-01	2021-01-01
smed_chr1_246827004	0/0	0/0	0/0	0/0	0/0	0/0	0/1	0/0	0/0	0/0	0/1	0/0	0/0	0/1	0/0	0/0	0/0	0/0	0/0	0/0	0/0	0/0	0/0	0/0	0/0	0/0	0/0	0/0
smed_chr1_246842656	0/0	0/0	0/0	0/0	0/0	0/0	0/0	0/0	0/0	0/0	./.	0/0	0/0	0/0	0/0	0/0	0/0	0/0	0/0	0/0	0/0	0/0	0/0	0/0	0/0	0/0	0/0	0/0
smed_chr1_246842831	0/0	0/0	0/0	0/0	0/0	0/0	0/0	0/0	0/0	0/0	0/0	0/0	0/0	0/0	0/0	0/0	0/0	0/0	0/0	0/0	0/0	0/0	0/0	0/0	0/0	0/0	0/0	0/0
smed_chr1_246842873	0/0	0/0	0/0	0/0	0/0	0/0	0/0	0/0	0/0	0/0	0/0	0/0	0/0	./.	0/0	0/0	0/0	0/0	0/0	0/0	0/0	0/0	0/0	0/0	0/0	0/0	0/0	0/0
smed_chr1_246843056	0/1	0/1	0/1	0/1	0/1	0/1	0/1	0/1	0/1	0/1	0/1	0/1	./.	./.	0/1	0/1	0/1	0/1	0/0	0/0	0/0	0/0	0/0	0/1	0/1	0/1	0/1	0/1
smed_chr1_246843064	0/0	0/0	0/0	0/0	0/0	0/0	0/0	0/0	0/0	0/0	0/0	0/1	./.	./.	0/1	0/0	0/0	0/0	0/0	0/0	0/0	0/0	0/0	0/0	0/0	0/0	0/0	0/0
smed_chr1_246843146	0/0	0/0	0/0	0/0	0/0	./.	0/0	0/0	0/0	0/0	0/0	0/0	0/0	0/0	0/0	0/0	0/0	0/0	0/0	0/0	0/0	0/0	0/0	0/0	0/0	0/0	0/0	0/0
smed_chr1_246844865	0/0	0/0	0/0	0/0	./.	./.	0/0	0/0	0/0	0/0	0/0	0/0	0/0	0/0	0/0	0/0	0/0	0/0	0/0	0/0	0/0	0/0	./.	0/0	0/0	0/0	0/0	0/0
smed_chr1_246844964	0/0	0/0	0/0	0/0	./.	./.	0/0	0/0	0/0	0/0	0/0	0/0	0/0	0/0	0/0	0/0	0/0	0/0	0/0	0/0	0/0	0/0	./.	0/0	0/0	0/0	0/0	0/0
smed_chr1_246887020	0/0	0/0	0/0	0/0	0/0	0/0	0/0	0/0	0/0	0/0	0/0	0/0	0/0	0/0	0/0	0/0	0/0	0/0	0/0	0/0	0/0	0/0	0/0	0/0	0/0	0/0	0/0	0/0
smed_chr1_246887033	0/0	0/0	0/0	0/0	0/0	0/0	0/0	0/0	0/0	0/0	0/0	0/0	0/0	0/0	0/0	0/0	0/0	0/0	0/0	0/0	0/0	0/0	0/0	0/0	0/0	0/0	0/0	0/0
smed_chr1_246887110	0/0	0/0	0/0	0/0	0/0	0/0	0/0	0/0	0/0	0/0	0/0	0/0	0/0	0/0	0/0	0/0	0/0	0/0	0/0	0/0	0/0	0/0	0/0	0/0	0/0	0/0	0/0	0/0
smed_chr1_246887220	0/0	0/0	0/0	0/0	0/0	0/0	0/0	0/0	0/0	0/0	0/0	0/0	0/0	0/0	0/0	0/0	0/0	0/0	0/0	0/0	0/0	0/0	0/0	0/0	0/0	0/0	0/0	0/0
smed_chr1_246887221	0/0	0/0	0/0	0/0	0/0	0/0	0/0	0/0	0/0	0/0	0/0	0/0	0/0	0/0	0/0	0/0	0/0	0/0	0/0	0/0	0/0	0/0	0/0	0/1	0/1	./.	./.	0/1
smed_chr1_247033942	0/1	0/1	0/1	0/1	0/1	./.	0/1	0/1	0/0	./.	0/1	0/0	0/0	0/0	0/0	0/0	0/0	0/0	0/1	0/1	0/1	./.	0/1	0/0	0/0	0/0	0/0	0/0
smed_chr1_247033950	0/0	0/0	0/0	0/0	0/0	0/0	0/0	0/0	0/0	0/0	0/0	0/0	0/0	0/0	0/0	0/0	0/0	0/0	0/0	0/0	0/0	0/0	0/0	0/0	0/0	0/0	0/0	0/0
smed_chr1_247036042	0/0	0/0	0/0	0/0	0/0	0/0	./.	0/0	0/0	0/0	0/0	./.	0/0	./.	0/0	0/0	0/0	0/0	0/0	0/0	./.	0/0	0/0	0/0	0/0	./.	0/0	0/0
smed_chr1_247066687	0/0	0/0	0/0	0/0	0/0	0/0	0/0	0/0	0/0	0/0	0/0	0/0	0/0	0/0	0/0	0/0	0/0	0/0	0/0	0/0	./.	0/0	0/0	0/0	0/0	0/0	0/0	0/0
smed_chr1_247066713	2021-01-01	2021-01-01	2021-01-01	2021-01-01	2021-01-01	2021-01-01	0/1	2021-01-01	2021-01-01	2021-01-01	2021-01-01	2021-01-01	2021-01-01	2021-01-01	2021-01-01	2021-01-01	./.	2021-01-01	2021-01-01	2021-01-01	./.	2021-01-01	2021-01-01	2021-01-01	2021-01-01	2021-01-01	./.	2021-01-01
smed_chr1_247066723	0/0	0/0	0/0	0/0	0/0	0/0	0/0	0/0	0/0	0/0	0/0	0/0	0/0	0/0	0/0	0/0	0/0	0/0	0/0	0/0	./.	0/0	0/0	0/0	0/0	0/0	0/0	0/0
smed_chr1_247066772	0/0	0/0	0/0	0/0	0/0	0/0	0/0	0/0	0/0	0/0	0/0	0/0	0/0	0/0	0/0	0/0	0/1	0/0	0/0	0/0	./.	0/0	0/0	0/0	0/0	0/0	0/0	0/0
smed_chr1_247075775	0/1	0/1	0/1	0/1	0/1	0/1	./.	0/1	0/1	0/1	0/1	0/1	0/1	0/1	0/1	0/1	0/1	0/1	0/1	0/1	0/1	0/1	0/1	0/1	0/1	0/1	0/1	0/1
smed_chr1_247075780	0/0	0/0	0/0	0/0	0/0	0/0	./.	0/0	0/0	0/0	0/0	0/0	0/0	0/0	0/0	0/0	0/0	0/0	0/0	0/0	0/0	0/0	0/0	0/0	0/0	0/0	0/0	0/0
smed_chr1_247092980	2021-01-01	2021-01-01	2021-01-01	2021-01-01	2021-01-01	./.	0/0	0/0	0/0	0/0	0/0	0/0	0/0	0/0	0/0	0/0	0/0	0/0	0/0	0/0	0/0	0/0	0/0	0/0	0/0	0/0	0/0	0/0
smed_chr1_247093106	0/0	0/0	0/0	0/0	0/0	./.	0/0	0/0	0/0	0/0	./.	./.	0/0	0/0	0/0	0/0	0/0	0/0	0/0	0/0	0/0	0/0	0/0	0/0	0/0	0/0	0/0	0/0
smed_chr1_247093144	0/0	0/0	0/0	0/0	0/0	./.	0/0	0/0	0/0	0/0	0/1	0/1	0/0	0/0	0/0	0/0	0/0	0/0	0/0	0/0	0/0	0/0	0/0	0/0	0/0	0/0	0/0	0/0
smed_chr1_247119940	0/0	0/0	0/0	0/0	0/0	0/0	0/0	0/0	0/0	0/0	0/0	0/0	0/0	0/0	0/0	0/0	0/0	0/0	0/0	0/0	0/0	0/0	0/0	0/0	0/0	0/0	0/0	0/0
smed_chr1_247120005	0/0	0/0	0/0	0/0	0/0	0/0	0/1	0/0	0/0	0/0	0/1	0/0	0/0	0/1	0/0	0/0	0/0	./.	./.	./.	0/0	0/0	./.	0/1	0/1	0/0	0/1	0/1
smed_chr1_247120075	0/0	0/0	0/0	0/0	0/0	0/0	0/0	0/0	0/0	0/0	0/0	0/0	0/0	0/0	0/0	0/0	0/0	0/0	0/1	0/1	0/1	0/1	./.	0/0	0/0	0/0	0/0	0/0
smed_chr1_247293135	0/0	0/0	0/0	0/0	0/0	0/0	0/0	0/0	0/0	0/0	0/0	0/0	0/0	0/0	0/0	0/0	0/0	0/0	0/0	0/0	0/0	0/0	0/0	0/0	0/0	0/0	0/0	0/0
smed_chr1_247293144	0/0	0/0	0/0	0/0	0/0	0/0	0/0	0/0	0/0	0/0	0/0	0/0	0/0	0/0	0/0	0/0	0/0	0/0	0/0	0/0	0/0	0/0	0/0	0/0	0/0	0/0	0/0	0/0
smed_chr1_247293158	0/0	0/0	0/0	0/0	0/0	0/0	0/0	0/0	0/0	0/0	0/0	0/0	0/0	0/0	0/0	0/0	0/0	0/0	0/0	0/0	0/0	0/0	0/0	0/0	0/0	0/0	0/0	0/0
smed_chr1_247293234	0/0	0/0	0/0	0/0	0/0	0/0	0/0	0/0	0/0	0/0	0/0	0/0	0/0	0/0	0/0	0/0	0/0	0/0	0/0	0/0	0/0	0/0	0/0	0/0	0/0	0/0	0/0	0/0
smed_chr1_247293246	0/0	0/0	0/0	0/0	0/0	0/0	0/0	0/0	0/0	0/0	0/0	0/0	0/0	0/0	0/0	0/0	0/0	0/0	0/0	0/0	0/0	0/0	0/0	0/0	0/0	0/0	0/0	0/0
smed_chr1_247293284	0/0	0/0	0/0	0/0	0/0	0/0	0/0	0/0	0/0	0/0	0/0	0/0	0/0	0/0	0/0	0/0	0/0	0/0	0/0	0/0	0/0	0/0	0/0	0/0	0/0	0/0	0/0	0/0
smed_chr1_247293305	0/0	0/0	0/0	0/0	0/0	0/0	0/0	0/0	0/0	0/0	0/0	0/0	0/0	0/0	0/0	0/0	0/0	0/0	0/0	0/0	0/0	0/0	0/0	0/0	0/0	0/0	0/0	0/0
smed_chr1_247316450	0/0	0/0	0/0	0/0	0/0	0/0	0/0	0/0	0/0	0/0	0/0	0/0	0/0	0/0	0/0	0/0	0/0	0/0	0/0	0/0	0/0	0/0	0/0	0/0	0/0	./.	0/0	0/0
smed_chr1_247345859	0/0	0/0	0/0	0/0	0/0	0/0	./.	0/0	0/0	0/0	0/0	0/0	0/0	0/0	0/0	./.	0/0	./.	0/0	0/0	0/0	0/0	0/0	0/0	0/0	0/0	0/0	0/0
smed_chr1_247346176	0/0	0/0	0/0	0/0	0/0	0/0	0/1	0/0	0/0	0/0	0/0	0/0	0/0	0/0	0/0	./.	0/0	./.	0/0	0/0	0/0	0/0	0/0	0/0	0/0	0/0	0/0	0/0
smed_chr1_247394003	0/0	0/0	0/0	0/0	0/0	0/0	./.	0/0	0/0	0/0	0/0	0/0	0/0	./.	0/0	0/0	./.	0/0	0/0	0/0	0/0	0/0	0/0	0/0	0/0	0/0	0/0	0/0
smed_chr1_247439729	0/0	0/0	0/0	0/0	0/0	0/0	0/1	0/0	0/0	0/0	0/0	0/0	0/0	0/1	0/0	0/0	0/1	0/1	0/0	0/0	0/0	0/0	0/0	0/1	0/0	0/0	0/0	0/1
smed_chr1_247439732	0/0	0/0	0/0	0/0	0/0	0/0	0/0	0/0	0/0	0/0	0/0	0/0	0/1	0/0	0/0	0/0	0/0	0/0	0/0	0/0	0/1	0/0	0/0	0/0	0/0	0/0	0/0	0/0
smed_chr1_247443190	2021-01-01	2021-01-01	2021-01-01	2021-01-01	2021-01-01	0/1	0/1	2021-01-01	2021-01-01	2021-01-01	0/1	2021-01-01	./.	./.	0/1	./.	./.	2021-01-01	./.	2021-01-01	./.	2021-01-01	0/1	0/1	2021-01-01	0/1	./.	2021-01-01
smed_chr1_247443282	2021-01-01	2021-01-01	2021-01-01	2021-01-01	2021-01-01	0/1	0/1	2021-01-01	2021-01-01	2021-01-01	./.	2021-01-01	2021-01-01	./.	0/1	2021-01-01	./.	2021-01-01	2021-01-01	2021-01-01	./.	2021-01-01	2021-01-01	0/1	2021-01-01	2021-01-01	2021-01-01	2021-01-01
smed_chr1_247443300	0/0	0/0	0/0	0/0	0/0	0/0	0/1	0/0	0/0	0/0	0/0	0/0	0/0	0/0	0/0	0/0	0/0	0/0	0/0	0/0	0/0	0/0	0/0	0/0	0/0	0/0	0/0	0/0
smed_chr1_247443314	0/0	0/0	0/0	0/0	0/0	0/0	0/1	0/0	0/0	0/0	0/0	0/0	0/0	0/0	0/0	0/0	0/0	0/0	0/0	0/0	0/0	0/0	0/0	0/0	0/0	0/0	0/0	0/0
smed_chr1_247443320	0/0	0/0	0/0	0/0	0/0	0/1	0/0	0/0	0/0	0/0	0/1	0/0	0/0	./.	0/1	0/0	./.	0/0	0/0	0/0	./.	0/0	0/0	0/1	0/0	0/0	0/0	0/0
smed_chr1_247443353	0/0	0/0	0/0	0/0	0/0	0/1	0/0	0/0	0/0	0/0	0/1	0/0	0/0	./.	0/1	0/0	./.	0/0	0/0	0/0	./.	0/0	0/0	0/1	0/0	0/0	0/0	0/0
smed_chr1_247450065	0/0	0/0	0/0	0/0	0/0	0/0	0/1	0/0	0/0	0/0	0/0	0/0	./.	0/0	0/0	0/0	0/0	0/0	0/0	0/0	0/0	0/0	0/0	0/0	0/0	0/0	0/0	0/0
smed_chr1_247450094	0/0	0/0	0/0	0/0	0/0	0/0	0/0	0/0	0/0	0/0	0/0	./.	0/0	0/0	0/0	0/0	0/0	0/0	0/1	0/1	0/1	0/1	0/1	0/0	0/0	0/0	0/0	0/0
smed_chr1_247450365	0/1	0/1	0/1	./.	0/1	./.	./.	0/1	0/0	0/0	./.	0/0	0/0	0/0	0/0	0/0	0/0	0/0	0/1	./.	0/0	0/1	0/1	0/0	0/0	0/0	0/0	0/0
smed_chr1_247450442	0/0	0/0	0/0	0/0	0/0	0/0	./.	0/0	0/0	0/0	0/0	0/0	./.	0/0	0/0	0/0	0/0	0/0	0/0	0/0	0/0	0/0	0/0	0/0	0/0	0/0	0/0	0/0
smed_chr1_247604981	0/0	0/0	0/0	0/0	0/0	0/0	./.	0/0	0/0	0/0	0/0	0/0	0/0	0/0	0/0	0/0	0/0	0/0	0/0	0/0	0/0	0/0	0/0	0/0	0/0	0/0	0/0	0/0
smed_chr1_247649242	0/0	0/0	0/0	0/0	0/0	0/0	0/0	0/0	0/0	0/0	0/0	0/0	0/0	0/0	0/0	0/0	0/0	0/0	0/0	0/0	0/0	0/0	0/0	0/0	0/0	0/0	0/0	0/0
smed_chr1_247649256	0/1	./.	0/1	0/1	0/1	./.	0/0	0/1	0/0	./.	./.	0/0	0/0	0/0	0/0	0/0	0/0	0/0	./.	0/1	0/1	./.	./.	0/0	0/0	0/0	0/0	0/0
smed_chr1_247649303	0/0	0/0	0/0	0/0	0/0	0/0	0/0	0/0	0/0	0/0	0/0	0/0	0/0	0/0	0/0	0/0	0/0	0/0	0/0	0/0	./.	0/0	0/0	0/0	0/0	0/0	0/0	0/0
smed_chr1_247649432	0/1	./.	0/1	0/1	0/1	./.	0/0	0/1	0/0	0/0	./.	0/0	0/0	0/0	0/0	0/0	./.	0/0	./.	0/1	0/1	./.	./.	0/0	0/0	0/0	0/0	0/0
smed_chr1_247649434	0/1	./.	0/1	0/1	0/1	./.	0/0	0/1	0/0	0/0	./.	0/0	0/0	0/0	0/0	0/0	./.	0/0	./.	0/1	0/1	./.	./.	0/0	0/0	0/0	0/0	0/0
smed_chr1_247717485	0/0	0/0	0/0	0/0	0/0	0/0	0/0	0/0	0/0	0/0	0/0	0/0	0/0	0/0	0/0	0/0	0/0	0/0	0/0	0/0	0/0	0/0	0/0	0/0	0/0	0/0	0/0	0/0
smed_chr1_247717527	0/0	0/0	0/0	0/0	0/0	0/0	0/0	0/0	0/0	0/0	0/0	0/0	0/0	./.	0/0	0/0	0/0	0/0	0/0	0/0	0/0	0/0	0/0	0/0	0/0	0/0	0/0	0/0
smed_chr1_247717535	0/0	0/0	0/0	0/0	0/0	0/0	0/0	0/0	0/0	0/0	0/0	0/0	0/0	./.	0/0	0/0	0/0	0/0	0/0	0/0	0/0	0/0	0/0	0/0	0/0	0/0	0/0	0/0
smed_chr1_247719521	0/1	0/1	0/1	0/1	0/1	./.	0/0	./.	0/0	0/0	./.	0/0	0/0	0/0	0/0	0/0	0/0	0/0	0/1	0/1	0/1	0/1	0/1	0/0	0/0	0/0	0/0	0/0
smed_chr1_247719575	0/0	0/0	0/0	0/0	0/0	0/0	0/0	0/0	0/0	0/0	./.	0/0	0/0	0/0	0/0	0/0	0/0	0/0	0/0	0/0	0/0	0/0	0/0	0/0	0/0	0/0	0/0	0/0
smed_chr1_247719629	0/0	0/0	0/0	0/0	0/0	0/0	0/0	0/0	0/0	0/0	./.	0/0	0/0	0/0	0/0	0/0	0/0	0/0	0/0	0/0	0/0	./.	0/0	0/0	0/0	0/0	0/0	0/0
smed_chr1_247812756	0/0	0/0	0/0	0/0	0/0	0/0	./.	0/0	0/0	0/0	0/0	0/0	0/0	0/0	0/0	0/0	0/0	0/0	0/0	0/0	0/0	0/0	0/0	0/0	0/0	0/0	0/0	0/0
smed_chr1_247812783	0/0	0/0	0/0	0/0	0/0	0/0	0/0	0/0	0/0	0/0	0/0	0/0	0/0	0/0	0/0	0/0	0/0	0/0	0/0	0/0	0/0	0/0	0/0	0/0	0/0	0/0	0/0	./.
smed_chr1_247857085	0/1	0/1	0/1	0/1	0/1	0/1	0/1	0/1	0/1	0/1	./.	./.	0/1	./.	0/1	0/1	0/1	0/1	0/1	0/1	0/1	0/1	0/1	0/1	0/1	0/1	0/1	0/1
smed_chr1_247857111	0/0	0/0	0/0	0/0	0/0	0/0	0/0	0/0	0/0	0/0	./.	./.	0/0	./.	0/0	0/0	0/0	0/0	0/0	0/0	0/0	0/0	0/0	0/0	0/0	0/0	0/0	0/0
smed_chr1_247857168	0/0	0/0	0/0	0/0	0/0	0/0	0/0	0/0	0/0	0/0	0/0	0/0	0/0	0/0	0/0	0/0	0/0	0/0	0/0	0/0	0/0	0/0	0/0	0/0	0/0	0/0	0/0	0/0
smed_chr1_247857429	0/1	0/1	0/1	0/1	0/1	0/1	0/1	0/1	0/1	0/1	0/1	0/1	0/1	0/1	0/1	0/1	0/1	0/1	0/1	0/1	0/1	0/1	0/1	0/1	0/1	0/1	0/1	0/1
smed_chr1_247873839	0/1	0/1	./.	0/1	0/1	0/1	./.	0/1	0/1	0/1	0/1	0/1	0/1	0/1	0/1	0/1	0/1	0/1	0/1	0/1	0/1	0/1	0/1	0/1	0/1	0/1	0/1	0/1
smed_chr1_247873998	0/1	0/1	./.	0/1	0/1	0/0	0/0	0/0	0/0	0/0	0/0	0/0	0/0	0/0	0/0	0/0	0/0	0/0	0/0	0/0	0/0	0/0	0/0	0/0	0/0	0/0	0/0	0/0
smed_chr1_247948121	0/0	0/0	0/0	0/0	0/0	0/0	0/0	0/0	0/0	0/0	0/0	0/0	0/0	0/0	0/0	0/0	./.	0/0	0/0	0/0	0/0	0/0	0/0	0/0	0/0	0/0	0/0	0/0
smed_chr1_248025044	0/0	0/0	0/0	0/0	0/0	0/0	0/0	0/0	0/0	0/0	0/0	0/0	0/0	0/0	0/0	0/0	0/0	0/0	0/0	0/0	0/0	0/0	0/0	0/0	0/0	0/0	0/0	0/0
smed_chr1_248089395	0/0	0/0	0/0	0/0	0/0	0/0	0/0	0/0	0/0	0/0	0/0	0/0	0/0	0/0	./.	0/0	0/0	0/0	0/0	0/0	0/0	0/0	0/0	0/0	0/0	0/0	0/0	0/0
smed_chr1_248089458	0/0	0/0	0/0	0/0	0/0	0/0	0/0	0/0	0/0	0/0	0/0	0/0	0/0	0/0	0/0	0/0	0/0	0/0	0/0	0/0	0/0	0/0	0/0	0/0	0/0	0/0	0/0	0/0
smed_chr1_248123906	0/0	0/0	0/0	0/0	0/0	0/0	./.	0/0	0/0	0/0	0/0	0/0	0/1	0/0	./.	0/0	0/0	0/0	0/0	0/0	./.	0/0	0/0	0/0	0/0	0/0	0/0	0/0
smed_chr1_248124012	0/0	0/0	0/0	0/0	0/0	0/0	./.	0/0	0/0	0/0	0/0	0/0	0/0	0/0	./.	0/0	0/0	0/0	0/0	0/0	./.	0/0	0/0	0/0	0/0	0/0	0/0	0/0
smed_chr1_248211658	2021-01-01	2021-01-01	2021-01-01	2021-01-01	2021-01-01	0/1	0/1	./.	2021-01-01	2021-01-01	0/1	2021-01-01	2021-01-01	2021-01-01	2021-01-01	2021-01-01	2021-01-01	2021-01-01	2021-01-01	2021-01-01	2021-01-01	2021-01-01	2021-01-01	./.	2021-01-01	./.	2021-01-01	2021-01-01
smed_chr1_248211706	0/0	0/0	0/0	0/0	0/0	0/0	0/0	0/0	0/0	0/0	0/0	0/0	0/0	0/0	0/0	0/0	0/0	0/0	0/0	0/0	./.	0/0	0/0	0/0	0/0	0/0	0/0	0/0
smed_chr1_248225678	2021-01-01	2021-01-01	2021-01-01	2021-01-01	2021-01-01	2021-01-01	2021-01-01	2021-01-01	0/1	./.	2021-01-01	./.	2021-01-01	2021-01-01	2021-01-01	2021-01-01	2021-01-01	2021-01-01	./.	2021-01-01	2021-01-01	2021-01-01	2021-01-01	2021-01-01	2021-01-01	2021-01-01	2021-01-01	2021-01-01
smed_chr1_248342944	0/1	0/1	0/1	0/1	0/1	0/1	0/1	0/1	0/1	0/1	./.	./.	0/1	./.	0/1	0/1	./.	0/1	0/1	0/1	0/1	0/1	0/1	0/1	0/1	0/1	0/1	0/1
smed_chr1_248342973	0/0	0/0	0/0	0/0	0/0	0/0	0/0	0/0	0/0	0/0	0/0	0/0	0/0	0/0	0/0	0/0	0/0	0/0	0/1	0/1	0/1	0/1	0/1	0/0	0/0	0/0	0/0	0/0
smed_chr1_248343017	0/1	0/1	0/1	0/1	0/1	0/1	0/1	0/1	0/1	0/1	./.	./.	0/1	./.	0/1	0/1	./.	0/1	0/1	0/1	0/1	0/1	0/1	0/1	0/1	0/1	0/1	0/1
smed_chr1_248343056	0/1	0/1	0/1	0/1	0/1	0/1	0/1	0/1	0/1	0/1	./.	./.	0/1	./.	0/1	0/1	./.	0/1	0/1	0/1	0/1	0/1	0/1	0/1	0/1	0/1	0/1	0/1
smed_chr1_248343115	0/1	0/1	0/1	0/1	0/1	0/1	0/1	0/1	0/1	0/1	./.	./.	0/1	./.	0/1	0/1	./.	0/1	0/1	0/1	0/1	0/1	0/1	0/1	0/1	0/1	0/1	0/1
smed_chr1_248343136	0/0	0/0	0/0	0/0	0/0	0/0	0/0	0/0	0/0	0/0	0/0	0/0	0/0	0/0	0/0	0/0	0/0	0/0	0/0	0/0	0/0	0/0	0/0	0/0	0/0	0/0	0/0	0/0
smed_chr1_248343151	0/0	0/0	0/0	0/0	0/0	0/0	0/0	0/0	0/0	0/0	./.	./.	0/0	./.	0/0	0/0	0/0	0/0	0/0	0/0	0/0	0/0	0/0	./.	0/0	0/0	0/0	0/0
smed_chr1_248343163	0/0	0/0	0/0	0/0	0/0	0/0	0/0	0/0	0/0	0/0	0/0	0/0	0/0	0/0	0/0	0/0	./.	0/0	0/0	0/0	0/0	0/0	0/0	0/0	0/0	0/0	0/0	0/0
smed_chr1_248343211	0/0	0/0	0/0	0/0	0/0	0/0	./.	0/0	0/0	0/0	0/0	./.	0/0	0/0	0/0	0/0	0/0	0/0	0/0	0/0	./.	./.	0/0	0/0	0/0	0/0	0/0	0/0
smed_chr1_248343262	0/0	0/0	0/0	0/0	0/0	0/0	./.	0/0	0/0	0/0	0/0	./.	0/0	0/0	0/0	0/0	0/0	0/0	0/0	0/0	./.	./.	0/0	0/0	0/0	0/0	0/0	0/1
smed_chr1_248579465	2021-01-01	2021-01-01	2021-01-01	2021-01-01	2021-01-01	./.	./.	2021-01-01	2021-01-01	2021-01-01	2021-01-01	2021-01-01	2021-01-01	2021-01-01	2021-01-01	2021-01-01	2021-01-01	2021-01-01	2021-01-01	2021-01-01	2021-01-01	2021-01-01	2021-01-01	2021-01-01	2021-01-01	2021-01-01	2021-01-01	2021-01-01
smed_chr1_248579468	0/0	0/0	0/0	0/0	0/0	0/0	0/0	0/0	0/0	0/0	0/0	./.	./.	0/1	./.	0/0	0/0	0/0	0/0	0/0	0/0	0/0	0/0	0/0	0/0	0/0	0/0	0/0
smed_chr1_248579479	0/0	0/0	0/0	0/0	0/0	0/1	0/1	0/0	0/1	0/1	./.	0/0	0/0	0/0	0/0	0/0	0/0	0/0	0/0	0/0	0/0	0/0	0/0	0/0	0/0	0/0	0/0	0/0
smed_chr1_248579532	2021-01-01	2021-01-01	2021-01-01	2021-01-01	2021-01-01	./.	./.	2021-01-01	2021-01-01	2021-01-01	2021-01-01	2021-01-01	2021-01-01	2021-01-01	2021-01-01	2021-01-01	2021-01-01	2021-01-01	2021-01-01	2021-01-01	2021-01-01	2021-01-01	2021-01-01	2021-01-01	2021-01-01	2021-01-01	2021-01-01	2021-01-01
smed_chr1_248757894	0/0	0/0	0/0	0/0	0/0	0/0	0/0	0/0	0/0	0/0	0/0	0/0	0/0	0/0	0/0	0/0	./.	0/0	0/0	0/0	0/0	0/0	0/0	0/0	0/0	0/0	0/0	0/0
smed_chr1_248757972	0/0	0/0	0/0	0/0	0/0	0/0	0/0	0/0	0/0	0/0	0/0	0/0	0/0	0/0	0/0	0/0	0/0	0/0	0/0	0/0	0/0	0/0	0/0	0/0	0/0	0/0	0/0	0/0
smed_chr1_248758007	0/0	0/0	0/0	0/0	0/0	0/0	0/0	0/0	0/0	0/0	0/0	0/0	0/0	0/0	0/0	0/0	0/0	0/0	0/0	0/0	0/0	0/0	0/0	0/0	0/0	0/0	0/0	0/0
smed_chr1_248800438	0/1	0/1	0/1	0/1	0/1	0/1	0/1	0/1	0/1	0/1	0/1	0/1	0/1	0/1	0/1	0/1	./.	0/1	0/1	0/1	0/1	0/1	0/1	0/1	0/1	0/1	0/1	0/1
smed_chr1_248800447	0/1	0/1	0/1	0/1	0/1	0/1	0/1	0/1	0/1	0/1	0/1	0/1	0/1	0/1	0/1	0/1	./.	0/1	0/1	0/1	0/1	0/1	0/1	0/1	0/1	0/1	0/1	0/1
smed_chr1_248800588	0/1	0/1	0/1	0/1	0/1	0/1	0/1	0/1	0/1	0/1	0/1	0/1	0/1	0/1	0/1	0/1	./.	0/1	0/1	0/1	0/1	0/1	0/1	0/1	0/1	0/1	0/1	0/1
smed_chr1_248800604	0/1	0/1	0/1	0/1	0/1	0/1	0/1	0/1	0/1	0/1	0/1	0/1	0/1	0/1	0/1	0/1	./.	0/1	0/1	0/1	0/1	0/1	0/1	0/1	0/1	0/1	0/1	0/1
smed_chr1_248832464	0/0	0/0	0/0	0/0	./.	./.	./.	0/0	0/0	0/0	0/0	0/0	0/0	0/0	0/0	0/0	0/0	0/0	0/0	0/0	0/0	0/0	0/0	0/0	0/0	0/0	0/0	0/0
smed_chr1_249024661	0/0	0/0	0/0	0/0	0/0	0/0	./.	0/0	0/0	0/0	0/0	0/0	0/0	0/0	0/0	0/1	0/1	0/0	0/0	0/0	./.	0/0	0/0	0/0	./.	0/1	0/0	0/0
smed_chr1_249024679	0/0	0/0	0/0	0/0	0/0	0/0	./.	0/0	0/0	0/0	0/0	0/0	0/0	0/0	0/0	0/0	0/0	0/0	0/0	0/0	./.	0/0	0/0	0/0	./.	0/0	0/0	0/0
smed_chr1_249024730	0/0	0/0	0/0	0/0	0/0	0/0	./.	0/0	0/0	0/0	0/0	0/0	0/0	0/0	0/0	0/0	0/0	0/0	./.	./.	./.	./.	0/0	0/0	./.	0/0	0/1	0/1
smed_chr1_249024775	0/0	0/0	0/1	0/0	0/0	0/0	./.	0/1	0/1	0/0	0/1	0/0	0/0	0/0	0/0	0/0	0/0	0/0	0/0	0/0	./.	0/0	0/0	0/0	./.	0/0	0/0	0/0
smed_chr1_249024787	0/0	0/0	0/0	0/0	0/0	0/0	./.	0/0	0/0	0/0	0/0	0/0	0/0	0/0	0/0	0/0	0/0	0/0	./.	./.	./.	./.	0/0	0/0	./.	0/0	0/1	0/1
smed_chr1_249089467	2021-01-01	2021-01-01	2021-01-01	2021-01-01	2021-01-01	2021-01-01	./.	2021-01-01	./.	2021-01-01	0/0	2021-01-01	2021-01-01	0/0	2021-01-01	2021-01-01	2021-01-01	2021-01-01	2021-01-01	2021-01-01	0/1	2021-01-01	2021-01-01	./.	./.	2021-01-01	0/1	0/1
smed_chr1_249089635	0/0	0/0	0/0	0/0	0/0	0/0	0/0	0/0	0/0	0/0	0/1	0/0	0/0	./.	0/0	0/0	0/0	0/0	0/1	0/1	./.	0/1	./.	0/0	0/0	0/0	0/0	0/0
smed_chr1_249104886	0/1	0/1	0/0	./.	0/1	./.	0/0	0/0	0/1	0/0	0/0	0/0	0/0	0/1	0/1	0/1	./.	0/1	./.	0/0	./.	./.	./.	0/0	0/0	0/1	0/0	0/1
smed_chr1_249203215	2021-01-01	2021-01-01	2021-01-01	2021-01-01	2021-01-01	./.	0/1	0/1	2021-01-01	0/1	0/1	./.	2021-01-01	./.	2021-01-01	2021-01-01	0/1	2021-01-01	0/0	0/0	0/0	0/0	0/0	0/1	2021-01-01	./.	2021-01-01	2021-01-01
smed_chr1_249203216	2021-01-01	2021-01-01	2021-01-01	2021-01-01	2021-01-01	./.	0/1	0/1	2021-01-01	0/1	0/1	./.	2021-01-01	./.	2021-01-01	2021-01-01	0/1	2021-01-01	0/0	0/0	0/0	0/0	0/0	0/1	2021-01-01	./.	2021-01-01	2021-01-01
smed_chr1_249203334	0/0	0/0	0/0	0/0	0/0	0/0	0/0	0/0	0/0	./.	0/0	./.	0/0	0/0	0/0	0/0	0/0	0/0	2021-01-01	2021-01-01	./.	0/1	./.	0/0	0/0	0/0	0/0	0/0
smed_chr1_249203408	0/0	0/0	0/0	0/0	0/0	./.	0/0	0/0	0/0	0/1	0/1	./.	0/0	0/1	0/0	0/0	0/0	0/0	2021-01-01	2021-01-01	./.	2021-01-01	2021-01-01	0/0	0/0	0/0	0/0	0/0
smed_chr1_249203426	0/0	0/0	0/0	0/0	0/0	./.	0/0	0/0	0/0	0/1	0/1	./.	0/0	0/1	0/0	0/0	0/0	0/0	2021-01-01	2021-01-01	./.	2021-01-01	2021-01-01	0/0	0/0	0/0	0/0	0/0
smed_chr1_249250772	2021-01-01	2021-01-01	2021-01-01	2021-01-01	2021-01-01	./.	0/1	2021-01-01	0/1	2021-01-01	./.	2021-01-01	2021-01-01	./.	2021-01-01	2021-01-01	2021-01-01	2021-01-01	2021-01-01	2021-01-01	2021-01-01	2021-01-01	2021-01-01	2021-01-01	2021-01-01	2021-01-01	2021-01-01	2021-01-01
smed_chr1_249250780	0/0	0/0	0/0	0/0	0/0	0/0	0/0	0/0	0/0	0/0	0/0	0/0	0/0	0/0	0/0	0/0	0/0	0/0	0/0	0/0	0/0	0/0	0/0	0/0	0/0	0/0	0/0	0/0
smed_chr1_249250805	2021-01-01	2021-01-01	2021-01-01	2021-01-01	2021-01-01	./.	0/1	2021-01-01	./.	2021-01-01	./.	2021-01-01	2021-01-01	./.	2021-01-01	2021-01-01	2021-01-01	2021-01-01	2021-01-01	2021-01-01	2021-01-01	2021-01-01	2021-01-01	2021-01-01	2021-01-01	2021-01-01	2021-01-01	2021-01-01
smed_chr1_249250815	0/0	0/0	0/0	0/0	0/0	./.	0/0	0/0	0/0	0/0	0/0	0/0	0/0	0/0	0/0	0/0	0/0	0/0	0/1	0/1	0/1	0/1	0/1	0/0	0/0	0/0	0/0	0/0
smed_chr1_249250838	0/0	0/0	0/0	0/0	0/0	0/0	0/0	0/0	0/0	0/0	0/0	0/0	0/0	0/0	0/0	0/0	0/0	0/0	0/0	0/0	0/0	0/0	0/0	0/0	0/0	0/0	0/0	0/0
smed_chr1_249250857	0/0	0/0	0/0	0/0	0/0	0/0	0/0	0/0	0/0	0/0	./.	0/0	0/0	0/0	0/0	0/0	0/0	0/0	0/0	0/0	0/0	0/0	0/0	0/0	0/0	0/0	0/0	0/0
smed_chr1_249250906	0/0	0/0	0/0	0/0	0/0	0/0	0/1	0/0	0/0	0/0	./.	0/0	0/0	./.	0/0	0/0	0/0	0/0	0/0	0/0	0/0	0/0	0/0	0/0	0/0	0/0	0/0	0/0
smed_chr1_249250910	0/0	0/0	0/0	0/0	0/0	0/0	0/0	0/0	0/0	0/0	0/0	0/0	0/0	0/0	0/0	0/0	0/0	0/0	0/0	0/0	0/0	0/0	0/0	0/0	0/0	0/0	0/0	0/0
smed_chr1_249250917	0/0	0/0	0/0	0/0	0/0	0/0	0/1	0/0	./.	0/0	./.	0/0	0/0	./.	0/0	0/0	0/0	0/0	0/0	0/0	0/0	0/0	0/0	0/0	0/0	0/0	0/0	0/0
smed_chr1_249250969	0/0	0/0	0/0	0/0	0/0	0/0	0/0	0/0	0/0	0/0	0/0	0/0	0/0	0/0	0/0	0/0	0/0	0/0	0/0	0/0	0/0	0/0	0/0	0/1	0/1	0/1	0/1	0/1
smed_chr1_249250992	0/0	0/0	0/0	0/0	0/0	0/0	0/0	0/0	0/0	0/0	0/0	0/0	0/0	0/0	0/0	0/0	0/0	0/0	0/0	0/0	0/0	0/0	0/0	0/0	0/0	0/0	0/0	0/0
smed_chr1_249251993	0/0	0/0	0/0	0/0	0/0	0/0	0/0	0/0	0/0	0/0	0/0	0/0	0/0	0/0	0/0	0/0	0/0	0/0	0/0	0/0	0/0	0/0	0/0	0/0	0/0	0/0	0/0	0/0
smed_chr1_249252278	0/0	0/0	0/0	0/0	0/0	0/0	0/0	0/0	0/0	0/0	0/0	0/0	0/0	0/0	0/0	0/0	0/0	0/0	0/0	0/0	0/0	0/0	0/0	0/0	0/0	0/0	0/0	0/0
smed_chr1_249335262	0/0	0/0	0/0	0/0	0/0	0/0	0/0	0/0	0/0	0/0	0/0	0/0	0/0	0/1	0/0	0/0	0/0	0/0	0/0	0/0	0/0	0/0	0/0	0/0	0/0	0/0	0/0	0/0
smed_chr1_249341918	0/0	0/0	0/0	0/0	0/0	0/0	./.	0/0	0/0	0/0	./.	0/0	0/0	0/0	0/0	0/1	0/0	0/0	0/0	0/0	./.	0/0	0/0	0/1	0/0	0/0	0/0	0/0
smed_chr1_249342020	0/0	0/0	0/0	0/0	0/0	0/0	./.	0/0	0/0	0/0	./.	0/0	0/0	0/0	0/0	0/0	0/0	0/0	0/0	0/0	./.	0/0	0/0	./.	0/0	0/0	0/0	0/0
smed_chr1_249350071	0/1	0/1	0/1	0/1	0/1	0/1	0/1	0/1	0/1	0/1	0/1	./.	0/1	0/1	0/1	0/1	0/1	0/1	0/1	0/1	0/1	0/1	0/1	0/1	0/1	0/1	0/1	0/1
smed_chr1_249350072	0/1	0/1	0/1	0/1	0/1	0/1	0/1	0/1	0/1	0/1	0/1	./.	0/1	0/1	0/1	0/1	0/1	0/1	0/1	0/1	0/1	0/1	0/1	0/1	0/1	0/1	0/1	0/1
smed_chr1_249541887	0/0	0/0	0/0	0/0	0/0	0/0	0/0	./.	0/0	0/0	0/0	0/0	0/0	0/0	0/0	0/0	0/0	0/0	0/0	0/0	0/0	0/0	0/0	0/0	0/0	0/1	0/0	0/0
smed_chr1_249541997	./.	0/0	0/0	0/0	0/0	0/0	0/0	./.	0/0	0/1	0/0	0/0	0/0	0/0	0/0	0/0	0/0	0/0	0/0	0/0	0/0	0/0	0/0	0/0	0/0	0/0	0/0	0/0
smed_chr1_249542212	0/1	2021-01-01	2021-01-01	2021-01-01	2021-01-01	2021-01-01	0/0	./.	2021-01-01	./.	2021-01-01	2021-01-01	2021-01-01	2021-01-01	2021-01-01	2021-01-01	2021-01-01	2021-01-01	2021-01-01	2021-01-01	2021-01-01	2021-01-01	2021-01-01	2021-01-01	2021-01-01	0/1	2021-01-01	./.
smed_chr1_249581900	0/0	0/0	0/0	0/0	0/0	0/0	0/0	0/0	0/0	0/0	0/0	0/0	0/0	0/0	0/0	0/0	0/0	0/0	0/0	0/0	0/0	0/0	0/0	0/0	0/0	0/0	0/0	0/0
smed_chr1_249599331	0/0	0/0	0/0	0/0	0/0	0/0	0/0	0/0	0/0	0/0	0/0	0/0	0/0	0/0	0/0	0/0	0/0	0/0	0/0	0/0	0/0	0/0	0/0	0/0	0/0	0/0	0/0	0/0
smed_chr1_249599562	0/0	0/0	0/0	0/0	0/0	0/0	0/0	./.	0/0	0/0	0/0	0/0	0/0	0/0	0/0	0/0	0/0	0/0	0/0	0/0	0/0	0/0	0/0	0/0	0/0	0/0	0/0	0/0
smed_chr1_249602125	0/0	0/0	0/0	0/0	0/0	0/0	./.	0/0	0/0	0/0	0/0	0/0	0/0	0/0	0/0	0/0	0/0	0/0	0/0	0/0	0/0	0/0	0/0	0/0	0/0	0/0	0/0	0/0
smed_chr1_249602261	0/0	0/0	0/0	0/0	0/0	0/0	./.	0/0	0/0	0/0	0/0	0/0	0/0	0/0	0/0	0/0	0/0	0/0	0/0	0/0	0/0	0/0	0/0	0/0	0/0	0/0	0/0	0/0
smed_chr1_249625097	0/0	0/0	0/0	0/0	0/0	./.	0/0	0/0	0/0	0/0	0/0	0/0	0/0	0/0	0/0	0/0	0/0	0/0	0/0	0/0	./.	0/0	0/0	0/1	0/0	0/0	0/0	0/0
smed_chr1_249642116	0/0	0/0	0/0	0/0	./.	0/0	0/0	0/0	0/0	0/0	./.	./.	0/0	0/0	0/0	0/0	0/0	0/0	0/0	0/0	0/0	0/0	0/0	./.	0/0	0/0	./.	0/0
smed_chr1_249642121	0/0	0/0	0/0	0/0	./.	0/0	0/0	0/0	0/0	0/0	./.	./.	0/0	0/0	0/0	0/0	0/0	0/0	0/0	0/0	0/0	0/0	0/0	./.	0/0	./.	./.	0/0
smed_chr1_249684709	0/0	0/0	0/0	0/0	0/0	0/0	0/0	0/0	./.	0/0	0/0	0/0	0/0	0/0	0/0	0/0	0/0	0/0	0/0	0/0	0/0	0/0	0/0	0/0	0/0	0/0	0/0	0/0
smed_chr1_249706129	0/0	0/0	0/0	0/0	0/0	0/0	0/0	0/0	0/0	0/0	0/0	0/0	0/0	0/0	./.	0/0	0/0	0/0	0/0	0/0	./.	0/0	0/0	0/0	0/0	0/0	0/0	./.
smed_chr1_249706158	0/0	0/0	0/0	0/0	0/0	0/0	0/0	0/0	0/0	0/0	0/0	0/0	0/0	0/0	./.	0/0	0/0	0/0	0/0	0/0	./.	0/0	0/0	0/0	0/0	0/0	0/0	./.
smed_chr1_249706197	2021-01-01	2021-01-01	2021-01-01	2021-01-01	2021-01-01	2021-01-01	2021-01-01	0/1	2021-01-01	2021-01-01	2021-01-01	2021-01-01	2021-01-01	0/1	./.	2021-01-01	./.	2021-01-01	2021-01-01	2021-01-01	./.	2021-01-01	2021-01-01	2021-01-01	2021-01-01	2021-01-01	2021-01-01	./.
smed_chr1_249706281	0/0	0/0	0/0	0/0	0/0	0/0	0/0	0/0	0/0	0/0	0/0	0/0	0/0	0/0	0/0	0/0	0/0	0/0	0/0	0/0	./.	0/0	0/0	./.	0/0	./.	0/0	0/0
smed_chr1_249706546	0/0	0/0	0/0	0/0	0/0	0/0	0/0	0/0	0/0	0/0	0/0	0/0	0/0	0/0	0/0	0/0	0/0	0/0	0/0	0/0	./.	0/0	0/0	./.	0/0	./.	0/0	0/0
smed_chr1_249706635	2021-01-01	2021-01-01	2021-01-01	2021-01-01	2021-01-01	2021-01-01	2021-01-01	2021-01-01	2021-01-01	2021-01-01	./.	2021-01-01	2021-01-01	2021-01-01	2021-01-01	2021-01-01	2021-01-01	2021-01-01	2021-01-01	2021-01-01	./.	2021-01-01	2021-01-01	./.	2021-01-01	./.	2021-01-01	2021-01-01
smed_chr1_249709937	0/0	0/0	0/0	0/0	./.	./.	./.	0/0	./.	0/1	./.	0/0	0/0	./.	0/0	0/0	0/0	0/0	0/0	0/0	0/0	0/0	0/0	0/0	0/0	0/0	0/0	0/0
smed_chr1_249716131	0/1	0/1	0/1	./.	0/1	0/1	./.	0/1	0/1	0/1	0/1	0/1	0/1	0/1	0/1	0/1	./.	0/1	0/1	0/1	0/1	0/1	0/1	0/0	0/1	0/1	./.	0/1
smed_chr1_249716444	0/0	0/0	0/0	0/0	0/0	0/0	0/0	0/0	0/0	0/0	0/0	0/0	0/0	0/0	0/0	0/1	./.	0/1	0/0	0/0	0/0	0/0	0/0	0/1	0/1	0/1	./.	0/1
smed_chr1_249811383	0/0	0/0	0/0	0/0	0/0	0/0	0/0	0/0	0/0	0/0	0/0	0/0	0/0	0/0	0/0	0/0	0/0	0/0	0/0	0/0	0/0	0/0	0/0	0/0	0/0	0/0	0/0	0/0
smed_chr1_249811493	2021-01-01	2021-01-01	2021-01-01	2021-01-01	2021-01-01	2021-01-01	./.	2021-01-01	2021-01-01	./.	2021-01-01	2021-01-01	./.	./.	2021-01-01	2021-01-01	2021-01-01	2021-01-01	2021-01-01	2021-01-01	2021-01-01	2021-01-01	2021-01-01	./.	2021-01-01	2021-01-01	2021-01-01	2021-01-01
smed_chr1_249811519	0/1	0/1	0/1	0/1	0/1	0/1	./.	0/1	0/1	./.	0/1	0/1	0/1	./.	0/1	0/1	./.	0/1	0/1	0/1	0/1	0/1	0/1	0/1	0/1	0/1	0/1	0/1
smed_chr1_249811526	0/0	0/0	0/0	0/0	0/0	0/0	./.	0/0	0/0	0/0	0/0	0/0	0/0	./.	0/0	0/0	0/0	0/0	0/0	0/0	0/0	0/0	0/0	0/0	0/0	0/0	0/0	0/0
smed_chr1_249811542	2021-01-01	2021-01-01	2021-01-01	2021-01-01	2021-01-01	2021-01-01	./.	2021-01-01	2021-01-01	./.	2021-01-01	2021-01-01	./.	./.	2021-01-01	2021-01-01	./.	2021-01-01	2021-01-01	2021-01-01	2021-01-01	2021-01-01	2021-01-01	./.	2021-01-01	2021-01-01	2021-01-01	2021-01-01
smed_chr1_249816130	2021-01-01	2021-01-01	2021-01-01	2021-01-01	2021-01-01	2021-01-01	2021-01-01	./.	./.	2021-01-01	0/1	2021-01-01	2021-01-01	0/1	2021-01-01	2021-01-01	./.	2021-01-01	2021-01-01	2021-01-01	2021-01-01	2021-01-01	2021-01-01	2021-01-01	2021-01-01	2021-01-01	./.	2021-01-01
smed_chr1_249816144	2021-01-01	2021-01-01	2021-01-01	2021-01-01	2021-01-01	2021-01-01	2021-01-01	2021-01-01	2021-01-01	2021-01-01	./.	2021-01-01	2021-01-01	./.	2021-01-01	2021-01-01	2021-01-01	2021-01-01	2021-01-01	2021-01-01	2021-01-01	2021-01-01	2021-01-01	2021-01-01	2021-01-01	2021-01-01	./.	2021-01-01
smed_chr1_249816189	0/1	0/1	0/1	0/1	0/1	0/1	0/0	0/1	./.	0/1	0/1	0/1	0/1	0/0	0/1	0/1	./.	0/1	./.	0/1	./.	0/1	0/1	0/1	0/1	0/1	./.	0/1
smed_chr1_249829762	0/0	0/0	0/0	0/0	0/0	0/0	0/0	0/0	0/0	0/0	0/0	0/0	0/1	0/0	0/1	0/0	0/0	0/0	0/0	0/0	./.	0/0	0/0	./.	./.	./.	0/0	0/0
smed_chr1_249860864	0/0	0/0	0/0	0/0	0/0	0/0	0/0	0/0	0/0	0/0	0/0	0/0	0/0	0/0	0/0	0/0	0/0	0/0	0/0	0/0	0/0	0/0	0/0	0/0	0/0	0/0	0/0	0/0
smed_chr1_249860915	0/0	0/0	0/0	0/0	0/0	0/0	./.	0/0	0/0	0/0	0/0	0/0	0/0	./.	0/0	0/0	0/0	0/0	0/0	0/0	./.	0/0	0/0	0/0	0/0	0/0	./.	0/0
smed_chr1_249898956	2021-01-01	2021-01-01	2021-01-01	2021-01-01	2021-01-01	2021-01-01	./.	2021-01-01	2021-01-01	2021-01-01	2021-01-01	2021-01-01	./.	./.	2021-01-01	2021-01-01	./.	2021-01-01	2021-01-01	2021-01-01	2021-01-01	2021-01-01	2021-01-01	2021-01-01	2021-01-01	./.	2021-01-01	2021-01-01
smed_chr1_249996321	0/0	0/0	0/0	0/0	0/0	0/0	./.	./.	0/0	0/0	0/0	0/0	0/0	0/0	0/0	0/0	0/0	0/0	0/0	0/0	0/0	0/0	0/0	0/0	0/0	0/0	0/0	0/0
smed_chr1_250032666	0/1	0/1	0/1	0/1	0/1	./.	0/1	0/1	0/1	0/1	0/1	0/1	./.	./.	./.	0/1	0/1	0/1	0/1	0/1	0/1	0/1	0/1	./.	0/1	0/1	0/1	0/1
smed_chr1_250032702	0/0	0/0	0/0	0/0	0/0	./.	0/0	0/0	0/0	0/0	0/0	0/0	./.	./.	0/0	0/0	0/0	0/0	0/0	0/0	0/0	0/0	0/0	./.	0/0	0/0	0/0	0/0
smed_chr1_250032703	0/0	0/0	0/0	0/0	0/0	0/0	./.	0/0	0/0	0/0	0/0	0/0	0/0	0/0	0/0	0/0	0/0	0/0	0/0	0/0	0/0	0/0	0/0	0/0	0/0	0/0	0/0	0/0
smed_chr1_250032705	0/0	0/0	0/0	0/0	0/0	./.	0/0	0/0	0/0	0/0	./.	0/0	./.	./.	./.	0/0	0/0	0/0	0/0	0/0	0/0	0/0	0/0	./.	0/0	0/0	0/0	0/0
smed_chr1_250032711	2021-01-01	2021-01-01	2021-01-01	2021-01-01	2021-01-01	./.	./.	2021-01-01	2021-01-01	2021-01-01	2021-01-01	2021-01-01	2021-01-01	./.	./.	2021-01-01	2021-01-01	2021-01-01	2021-01-01	2021-01-01	2021-01-01	2021-01-01	2021-01-01	2021-01-01	2021-01-01	2021-01-01	2021-01-01	2021-01-01
smed_chr1_250032809	0/1	0/1	0/1	0/1	0/1	./.	0/1	0/1	0/1	0/1	0/1	0/1	./.	./.	./.	0/1	0/1	0/1	0/1	0/1	0/1	0/1	0/1	./.	0/1	0/1	0/1	0/1
smed_chr1_250032811	2021-01-01	2021-01-01	2021-01-01	2021-01-01	2021-01-01	./.	2021-01-01	2021-01-01	2021-01-01	2021-01-01	2021-01-01	2021-01-01	2021-01-01	./.	./.	2021-01-01	2021-01-01	2021-01-01	2021-01-01	2021-01-01	2021-01-01	2021-01-01	2021-01-01	./.	2021-01-01	2021-01-01	2021-01-01	2021-01-01
smed_chr1_250032824	0/1	0/1	0/1	0/1	0/1	./.	0/1	0/1	0/1	0/1	0/1	0/1	./.	./.	./.	0/1	0/1	0/1	0/1	0/1	0/1	0/1	0/1	./.	0/1	0/1	0/1	0/1
smed_chr1_250032859	0/0	0/0	0/0	0/0	0/0	0/0	./.	0/0	0/0	0/0	0/0	0/0	0/0	0/0	0/0	0/0	0/0	0/0	0/0	0/0	0/0	0/0	0/0	0/0	0/0	0/0	0/0	0/0
smed_chr1_250057355	0/0	0/0	0/0	0/0	0/0	0/0	0/0	./.	0/0	0/0	0/0	0/0	0/0	0/0	0/0	0/0	0/0	0/0	0/0	0/0	0/0	0/0	0/0	./.	0/0	0/0	0/0	0/0
smed_chr1_250057387	0/0	0/0	0/0	0/0	0/0	0/0	./.	./.	./.	0/0	0/0	0/0	0/0	0/0	0/0	0/0	0/0	0/0	0/0	0/0	0/0	0/0	0/0	./.	0/0	0/0	0/0	0/0
smed_chr1_250063637	0/0	0/0	0/0	0/0	0/0	0/0	0/0	0/0	0/0	0/0	./.	0/0	0/0	./.	0/0	0/0	0/0	0/0	0/0	0/0	0/0	0/0	0/0	0/0	0/0	0/0	0/0	0/0
smed_chr1_250063782	0/0	0/0	0/0	0/0	0/0	0/0	0/1	0/0	0/0	0/0	0/0	0/0	0/0	0/0	0/0	0/0	0/0	0/0	0/0	0/0	0/0	0/0	0/0	0/0	0/0	0/0	0/0	0/0
smed_chr1_250083651	0/0	0/0	0/0	0/0	0/0	0/0	0/0	0/0	0/0	0/0	0/0	0/0	0/0	0/0	0/0	0/0	0/0	0/0	0/0	0/0	./.	0/0	0/0	0/0	0/0	0/0	0/0	0/0
smed_chr1_250083724	0/0	0/0	0/0	0/0	0/0	0/0	0/0	0/0	0/0	0/0	0/0	0/0	0/0	0/0	0/0	0/0	0/0	0/0	0/0	0/0	./.	0/0	0/0	0/0	0/0	0/0	0/0	0/0
smed_chr1_250083795	0/0	0/0	0/0	0/0	0/0	0/0	0/1	0/0	0/0	0/0	0/0	0/0	0/0	0/0	0/0	0/0	0/0	0/0	0/0	0/0	0/0	0/0	0/0	0/0	0/0	0/0	0/0	0/0
smed_chr1_250083869	0/1	0/1	0/1	0/1	0/1	0/1	0/1	0/1	0/1	0/1	0/1	./.	0/1	0/1	0/1	0/1	0/1	0/1	0/1	0/1	0/1	0/1	0/1	0/1	0/1	0/1	0/1	0/1
smed_chr1_250102050	0/0	0/0	0/0	0/0	0/0	0/0	./.	0/0	0/0	0/0	0/0	0/0	0/0	0/1	0/0	0/0	0/0	0/0	0/0	0/0	0/0	0/0	0/0	0/0	0/0	0/0	0/0	0/0
smed_chr1_250188839	0/0	0/0	0/0	0/0	0/0	0/0	0/0	0/0	0/0	0/0	0/0	0/0	0/0	0/0	0/0	0/0	0/0	0/0	0/0	0/0	0/0	0/0	0/0	0/0	0/0	0/0	0/0	0/0
smed_chr1_250188884	0/0	0/0	0/0	0/0	0/0	0/0	0/0	0/0	0/0	0/0	./.	0/0	0/0	0/0	0/0	0/0	0/0	0/0	0/0	0/0	0/0	0/0	0/0	0/0	0/0	0/0	0/0	0/0
smed_chr1_250189033	0/0	0/0	0/0	0/0	0/0	0/0	0/0	0/0	0/0	0/0	0/0	0/0	0/0	0/0	0/0	0/0	0/0	0/0	0/0	0/0	0/0	0/0	0/0	0/0	0/0	0/0	0/0	0/0
smed_chr1_250189039	0/0	0/0	0/0	0/0	0/0	0/0	0/0	0/0	0/0	0/0	./.	0/0	0/0	0/0	0/0	0/0	0/0	0/0	0/0	0/0	0/0	0/0	0/0	0/0	0/0	0/0	0/0	0/0
smed_chr1_250220990	0/0	0/0	0/0	0/0	0/0	0/0	0/0	0/0	0/0	0/0	0/0	0/0	0/0	0/0	0/0	0/0	0/0	0/0	0/0	0/0	0/0	0/0	0/0	0/0	0/0	0/0	0/0	0/0
smed_chr1_250221055	0/0	0/0	0/0	0/0	0/0	0/0	./.	0/0	0/0	0/0	0/0	0/0	0/0	0/0	0/0	0/0	0/0	0/0	0/0	0/0	0/0	0/0	0/0	0/0	0/0	0/0	0/0	0/0
smed_chr1_250221070	0/0	0/0	0/0	0/0	0/0	0/0	0/0	0/0	0/0	0/0	0/0	0/0	0/0	0/0	0/0	0/0	0/0	0/0	0/0	0/0	0/0	0/0	0/0	0/0	0/0	0/0	0/0	0/0
smed_chr1_250221112	0/0	0/0	0/0	0/0	0/0	0/0	0/0	0/0	0/0	0/0	0/0	0/0	0/0	0/0	0/0	0/0	0/0	0/0	0/0	0/0	0/0	0/0	0/0	0/0	0/0	0/0	0/0	0/0
smed_chr1_250221164	0/0	0/0	0/0	0/0	0/0	0/0	0/0	0/0	0/0	0/0	0/0	0/0	0/0	0/0	0/0	0/0	0/0	0/0	0/0	0/0	0/0	0/0	0/0	0/0	0/0	0/0	0/0	0/0
smed_chr1_250221185	0/0	0/0	0/0	0/0	0/0	0/0	0/0	0/0	0/0	0/0	0/0	0/0	0/0	0/0	0/0	0/0	0/0	0/0	./.	0/0	0/0	0/0	0/0	0/0	0/0	0/0	0/0	0/0
smed_chr1_250345578	2021-01-01	2021-01-01	2021-01-01	2021-01-01	2021-01-01	2021-01-01	./.	2021-01-01	2021-01-01	2021-01-01	2021-01-01	./.	./.	./.	2021-01-01	2021-01-01	./.	2021-01-01	./.	2021-01-01	2021-01-01	2021-01-01	2021-01-01	./.	2021-01-01	2021-01-01	2021-01-01	2021-01-01
smed_chr1_250345812	0/1	0/1	0/1	0/1	0/1	0/1	./.	0/1	0/1	0/1	0/1	./.	./.	./.	0/1	./.	./.	0/1	0/1	0/1	0/1	0/1	0/1	./.	0/1	0/1	0/1	0/1
smed_chr1_250345911	0/0	0/0	0/0	0/0	0/0	0/0	0/0	0/0	0/0	0/0	0/0	./.	./.	./.	0/0	0/0	./.	0/0	./.	0/0	0/0	0/0	0/0	./.	0/0	0/0	0/0	0/0
smed_chr1_250366624	0/0	0/0	0/0	0/0	0/0	0/0	./.	0/0	0/0	0/0	0/0	0/0	0/0	./.	0/0	0/0	./.	0/0	0/0	0/0	0/0	0/0	0/0	./.	0/0	0/0	0/0	0/0
smed_chr1_250366666	0/0	0/0	0/0	0/0	0/0	0/0	0/0	0/0	0/0	0/0	0/0	0/0	0/0	./.	0/0	0/0	0/0	0/0	0/0	0/0	0/0	0/0	0/0	0/0	0/0	0/0	0/0	0/0
smed_chr1_250366720	0/0	0/0	0/0	0/0	0/0	0/0	0/0	0/0	0/0	0/0	0/0	0/0	0/0	0/0	0/0	0/0	0/0	0/0	0/0	0/0	0/0	0/0	0/0	0/0	0/0	0/0	0/0	0/0
smed_chr1_250366734	0/0	0/0	0/0	0/0	0/0	0/0	0/0	0/0	0/0	0/0	0/0	0/0	0/0	0/0	0/0	0/0	0/0	0/0	0/0	0/0	0/0	0/0	0/0	0/0	0/0	0/0	0/0	0/0
smed_chr1_250366749	0/0	0/0	0/0	0/0	0/0	0/0	./.	0/0	0/0	0/0	0/0	0/0	0/0	0/0	0/0	0/0	0/0	0/0	0/0	0/0	0/0	0/0	0/0	0/0	0/0	0/0	0/0	0/0
smed_chr1_250366793	0/1	0/0	0/0	0/0	0/0	0/0	0/0	0/0	0/0	0/0	0/0	0/0	0/0	0/0	0/0	0/0	0/0	0/0	0/0	0/0	0/0	0/0	0/0	0/0	0/0	0/0	0/0	0/0
smed_chr1_250366883	0/0	0/0	0/0	0/0	0/0	0/0	0/0	0/0	0/0	0/0	0/0	0/0	0/0	0/0	0/0	0/0	0/0	0/0	0/0	0/0	0/0	0/0	0/0	0/0	0/0	0/0	0/0	0/0
smed_chr1_250366892	0/0	0/0	0/0	0/0	0/0	0/0	0/0	0/0	0/0	0/0	0/0	0/0	0/0	0/0	0/0	0/0	0/0	0/0	0/0	0/0	0/0	0/0	0/0	0/0	0/0	0/0	0/0	0/0
smed_chr1_250406180	0/1	0/1	0/1	0/1	0/1	0/1	0/1	0/1	0/1	0/1	0/1	0/1	0/1	0/1	0/1	0/1	./.	0/1	0/1	0/1	0/1	0/1	0/1	0/1	0/1	0/1	0/1	0/1
smed_chr1_250406192	0/1	0/1	0/1	0/1	0/1	0/1	0/1	0/1	0/1	0/1	0/1	0/1	0/1	0/1	0/1	0/1	./.	0/1	0/1	0/1	0/1	0/1	0/1	0/1	0/1	0/1	0/1	0/1
smed_chr1_250414170	0/0	0/0	0/0	0/0	0/0	0/1	0/0	0/0	0/0	0/0	0/0	0/0	0/0	0/1	0/0	0/0	0/0	0/0	0/0	0/0	./.	0/0	0/0	0/0	0/0	0/0	0/0	0/0
smed_chr1_250414176	0/0	0/0	0/0	0/0	0/0	0/1	0/0	0/0	0/0	0/0	0/0	0/0	0/0	0/1	0/0	0/0	0/0	0/0	0/0	0/0	./.	0/0	0/0	0/0	0/0	0/0	0/0	0/0
smed_chr1_250414202	2021-01-01	2021-01-01	2021-01-01	2021-01-01	./.	2021-01-01	2021-01-01	2021-01-01	2021-01-01	2021-01-01	0/1	2021-01-01	2021-01-01	0/1	2021-01-01	2021-01-01	0/1	2021-01-01	2021-01-01	2021-01-01	./.	2021-01-01	2021-01-01	./.	2021-01-01	2021-01-01	0/1	2021-01-01
smed_chr1_250414286	0/1	0/1	0/1	0/1	0/1	0/0	0/1	0/1	0/1	./.	0/1	0/1	0/1	0/1	0/1	0/1	./.	0/1	./.	0/1	./.	0/1	./.	0/1	0/1	0/1	0/1	0/1
smed_chr1_250415033	0/0	0/0	0/0	0/0	./.	0/0	0/0	0/0	0/0	0/0	0/0	0/0	./.	./.	0/0	0/0	0/0	0/0	0/0	0/0	./.	0/0	0/0	0/0	0/0	0/0	0/0	0/0
smed_chr1_250415046	0/0	0/0	0/0	0/0	./.	0/0	0/0	0/0	0/0	0/0	0/0	0/0	./.	./.	0/0	0/0	0/0	0/0	0/0	0/0	./.	0/0	0/0	0/0	0/0	0/0	0/0	0/0
smed_chr1_250424243	./.	0/1	./.	0/1	./.	0/0	0/0	0/0	0/0	0/0	0/0	0/0	0/0	0/0	0/0	0/0	0/0	0/0	0/0	0/0	0/0	0/0	0/0	0/0	0/0	0/0	0/0	0/0
smed_chr1_250444494	0/0	0/0	0/0	0/0	0/0	0/0	0/0	0/0	0/0	0/0	0/0	0/0	0/0	0/0	0/0	0/0	0/0	0/0	0/0	0/0	0/0	0/0	0/0	0/0	0/0	0/0	0/0	0/0
smed_chr1_250499327	0/0	0/0	0/0	0/0	0/0	0/0	0/1	0/0	0/0	0/0	0/0	0/0	0/0	0/0	0/0	0/0	0/0	0/0	0/0	0/0	0/0	0/0	0/0	0/0	0/0	0/0	0/0	0/0
smed_chr1_250577358	0/0	./.	0/0	0/0	0/0	0/0	./.	./.	0/0	0/0	0/1	0/0	0/0	./.	0/0	0/0	0/1	0/0	0/0	0/0	./.	./.	0/0	0/1	0/0	0/0	0/1	0/1
smed_chr1_250577405	0/0	0/0	0/0	0/0	0/0	0/0	0/0	0/0	0/0	0/0	0/0	0/0	0/0	0/0	0/0	0/0	0/0	0/0	0/0	0/0	0/0	0/0	0/0	0/0	0/0	0/0	0/0	0/0
smed_chr1_250577443	0/0	0/0	0/0	0/0	0/0	0/0	./.	./.	0/0	0/0	0/1	0/0	0/0	./.	0/0	0/0	0/1	0/0	0/0	0/0	./.	./.	0/0	0/1	0/0	0/0	0/1	0/1
smed_chr1_250910560	0/1	0/1	0/1	0/1	0/1	0/1	0/1	0/1	0/1	0/1	0/1	0/1	./.	0/1	0/1	0/1	0/1	0/1	0/1	0/1	0/1	0/1	0/1	0/1	0/1	0/1	0/1	0/1
smed_chr1_250910664	0/1	0/1	0/1	0/1	0/1	0/1	0/1	0/1	0/1	0/1	0/1	0/1	./.	0/1	0/1	0/1	0/1	0/1	0/1	0/1	0/1	./.	0/1	0/1	0/1	0/1	0/1	0/1
smed_chr1_250910807	0/0	0/0	0/0	./.	0/0	0/0	0/0	0/0	0/0	0/0	0/0	0/0	0/0	0/0	0/0	0/0	./.	0/0	0/0	0/0	./.	0/0	0/0	./.	0/0	0/0	0/0	0/0
smed_chr1_250910880	0/1	0/1	0/1	0/1	0/1	0/1	./.	0/1	0/1	0/1	0/1	0/1	./.	./.	0/1	0/1	./.	0/1	0/1	0/0	0/1	./.	0/1	0/1	0/1	0/1	0/1	0/1
smed_chr1_250910902	0/1	0/1	0/1	0/1	0/1	0/1	./.	0/1	0/1	0/1	0/1	0/1	./.	0/0	0/1	0/1	./.	0/1	0/1	./.	0/1	./.	0/1	0/1	0/1	0/1	0/1	0/1
smed_chr1_250910917	0/0	0/0	0/0	0/0	0/0	0/0	./.	0/0	0/0	0/0	0/0	0/0	0/0	0/0	0/0	0/0	0/0	0/0	0/0	0/0	0/0	0/0	0/0	0/0	0/0	0/0	0/0	0/0
smed_chr1_250910923	0/1	0/1	0/1	0/1	0/1	0/1	./.	0/1	0/1	0/1	0/1	0/1	./.	0/1	0/1	0/1	./.	0/1	0/1	0/1	0/1	./.	0/1	0/1	0/1	0/1	0/1	0/1
smed_chr1_250940081	0/0	0/0	0/0	0/0	0/0	0/0	./.	0/0	0/0	0/0	0/0	0/0	0/0	./.	0/0	0/0	0/0	0/0	0/0	0/0	0/0	0/0	0/0	0/0	0/0	0/0	0/0	0/0
smed_chr1_250940107	0/1	0/1	0/1	0/1	0/1	./.	0/1	0/1	0/1	0/1	0/1	0/1	0/1	./.	0/1	0/1	0/1	0/1	./.	0/1	0/1	0/1	0/1	0/1	0/1	0/1	./.	0/1
smed_chr1_250940111	0/1	0/1	0/1	0/1	0/1	./.	0/1	0/1	0/1	0/1	0/1	0/1	0/1	./.	0/1	0/1	0/1	0/1	./.	0/1	0/1	0/1	0/1	0/1	0/1	0/1	./.	0/1
smed_chr1_250940160	0/1	0/1	0/1	0/1	0/1	./.	0/1	0/1	0/1	0/1	0/1	0/1	0/1	./.	0/1	0/1	0/1	0/1	./.	0/1	0/1	0/1	0/1	0/1	0/1	0/1	./.	0/1
smed_chr1_250940258	0/0	0/0	0/0	0/0	0/0	0/0	./.	0/0	0/0	0/0	0/0	0/0	0/0	./.	0/0	0/0	0/0	0/0	0/0	0/0	0/0	0/0	0/0	0/0	0/0	0/0	0/0	0/0
smed_chr1_250940286	0/1	0/1	0/1	0/1	0/1	./.	0/1	0/1	0/1	0/1	0/1	0/1	0/1	./.	0/1	0/1	0/1	0/1	./.	0/1	0/1	0/1	0/1	0/1	0/1	0/1	./.	0/1
smed_chr1_250940288	0/0	0/0	0/0	0/0	0/0	./.	./.	0/0	0/0	0/0	0/0	0/0	0/0	./.	0/0	0/0	0/0	0/0	0/0	0/0	0/0	0/0	0/0	0/0	0/0	0/0	0/0	0/0
smed_chr1_250942607	0/0	0/0	0/0	0/0	0/0	./.	0/0	0/0	0/0	0/0	./.	0/0	0/0	0/0	0/0	0/0	0/0	0/0	0/0	0/0	0/0	./.	0/0	0/0	0/0	0/0	0/0	0/0
smed_chr1_251166559	0/0	0/0	0/0	0/0	0/0	0/0	0/0	0/0	0/0	0/0	0/1	0/0	0/0	0/0	0/0	0/0	0/0	0/0	0/0	0/0	0/0	0/0	0/0	0/0	0/0	0/0	0/0	0/0
smed_chr1_251166570	0/0	0/0	0/0	0/0	0/0	0/0	0/0	0/0	0/0	0/0	0/0	0/0	0/0	0/0	0/0	0/0	0/0	0/0	0/0	0/0	0/0	0/0	0/0	0/0	0/0	0/0	0/0	0/0
smed_chr1_251166808	0/0	0/0	0/0	0/0	0/0	0/0	0/0	0/0	0/0	0/0	0/0	0/0	0/0	0/0	0/0	0/0	0/0	0/0	0/0	0/0	0/0	0/0	0/0	0/0	0/0	0/0	0/0	0/0
smed_chr1_251344262	0/0	0/0	0/0	0/0	0/0	0/0	0/0	0/0	0/0	0/0	0/0	0/0	0/0	0/0	0/0	0/0	0/0	0/0	0/0	0/0	./.	0/0	0/0	./.	0/0	0/0	0/0	0/0
smed_chr1_251378940	0/0	0/0	0/0	0/0	0/0	0/0	0/0	0/0	0/0	0/0	0/0	0/0	0/0	./.	0/0	0/0	0/0	0/0	0/0	0/0	./.	0/0	0/0	0/0	0/0	./.	0/0	./.
smed_chr1_251378979	0/0	0/0	0/0	0/0	0/0	0/0	0/0	0/0	0/0	0/0	0/0	0/0	0/0	./.	0/0	0/0	0/0	0/0	0/0	0/0	./.	0/0	0/0	0/0	0/0	0/0	0/0	./.
smed_chr1_251483956	0/0	0/0	0/0	0/0	0/0	0/0	./.	0/0	0/0	./.	0/0	./.	0/0	0/0	0/0	0/0	0/0	0/0	0/0	0/0	./.	0/0	0/0	./.	0/0	0/0	0/0	0/0
smed_chr1_251575090	0/0	0/0	0/0	0/0	0/0	0/0	0/0	0/0	0/0	0/0	./.	./.	0/0	0/0	0/0	0/0	0/0	0/0	0/0	0/0	0/0	0/0	0/0	./.	0/0	0/0	0/0	0/0
smed_chr1_251575093	2021-01-01	2021-01-01	2021-01-01	2021-01-01	2021-01-01	2021-01-01	2021-01-01	2021-01-01	0/1	2021-01-01	./.	0/1	2021-01-01	2021-01-01	0/1	2021-01-01	2021-01-01	2021-01-01	2021-01-01	2021-01-01	0/1	2021-01-01	2021-01-01	./.	2021-01-01	2021-01-01	2021-01-01	./.
smed_chr1_251575140	2021-01-01	2021-01-01	2021-01-01	2021-01-01	2021-01-01	2021-01-01	2021-01-01	2021-01-01	0/1	2021-01-01	./.	0/1	0/1	2021-01-01	0/1	2021-01-01	./.	2021-01-01	2021-01-01	2021-01-01	0/1	2021-01-01	2021-01-01	./.	2021-01-01	2021-01-01	2021-01-01	./.
smed_chr1_251648857	0/1	0/1	0/1	0/1	0/1	0/1	0/1	0/1	0/1	./.	0/1	./.	0/1	0/1	0/1	0/1	0/1	0/1	0/1	0/1	0/1	0/1	0/1	0/1	0/1	0/1	0/1	0/1
smed_chr1_251648939	0/1	0/1	0/1	0/1	0/1	0/1	0/1	0/1	0/1	./.	0/1	./.	0/1	0/1	0/1	0/1	0/1	0/1	0/1	0/1	0/1	0/1	0/1	0/1	0/1	0/1	0/1	0/1
smed_chr1_251648971	0/0	0/0	0/0	0/0	0/0	0/0	0/0	0/0	0/0	0/0	0/0	0/0	0/0	0/0	0/0	0/0	0/0	0/0	0/0	0/0	0/0	0/0	0/0	0/0	0/0	0/0	0/0	0/0
smed_chr1_251649205	0/0	0/0	0/0	0/0	0/0	./.	0/0	0/0	0/0	0/0	./.	0/0	0/0	0/1	0/0	0/0	0/0	0/0	0/0	0/0	0/0	0/0	0/0	0/0	0/0	0/0	0/0	0/0
smed_chr1_251649224	0/0	0/0	0/0	0/0	0/0	0/0	0/0	0/0	0/0	0/0	0/0	0/0	0/0	0/0	0/0	0/0	0/0	0/0	0/0	0/0	0/0	0/0	0/0	0/0	0/0	0/0	0/0	0/0
smed_chr1_251663696	0/0	0/0	0/0	0/0	0/0	0/0	0/1	0/0	0/0	0/0	0/0	0/1	0/0	0/1	0/0	0/0	0/0	0/0	0/0	0/0	0/0	0/0	0/0	0/1	0/0	0/0	0/0	0/0
smed_chr1_251697049	2021-01-01	2021-01-01	2021-01-01	2021-01-01	2021-01-01	2021-01-01	2021-01-01	2021-01-01	2021-01-01	2021-01-01	0/1	2021-01-01	./.	0/1	2021-01-01	2021-01-01	0/1	2021-01-01	0/1	./.	2021-01-01	2021-01-01	2021-01-01	2021-01-01	2021-01-01	2021-01-01	./.	2021-01-01
smed_chr1_251794248	0/0	0/0	0/0	0/0	0/0	0/0	0/0	0/0	0/0	0/0	0/0	0/0	0/0	0/0	0/0	0/0	0/0	0/0	0/0	0/0	0/0	0/0	0/0	0/0	0/0	0/0	0/0	0/0
smed_chr1_251794266	0/0	0/0	0/0	0/0	0/0	0/0	0/0	0/0	0/0	0/0	0/0	0/0	0/0	0/0	0/0	0/0	0/0	0/0	0/0	0/0	0/0	0/0	0/0	0/0	0/0	0/0	0/0	0/0
smed_chr1_251794299	0/0	0/0	0/0	0/0	0/0	0/0	0/0	0/0	0/0	0/0	0/0	0/0	0/0	0/0	0/0	0/0	0/0	0/0	0/0	0/0	0/0	0/0	0/0	0/0	0/0	0/0	0/0	0/0
smed_chr1_251794456	0/0	0/0	0/0	0/0	0/0	0/0	0/0	0/0	0/0	0/0	0/0	0/0	0/0	0/0	0/0	0/0	0/0	0/0	0/0	0/0	0/0	0/0	0/0	0/0	0/0	0/0	0/0	0/0
smed_chr1_251794494	0/0	0/0	0/0	0/0	0/0	0/0	0/0	0/0	0/0	0/0	0/0	0/0	0/0	0/0	0/0	0/0	0/0	0/0	0/0	0/0	0/0	0/0	0/0	0/0	0/0	0/0	0/0	0/0
smed_chr1_251794540	0/0	0/0	0/0	0/0	0/0	0/0	0/0	0/0	0/0	0/0	0/0	0/0	0/0	0/0	0/0	0/0	0/0	0/0	0/0	0/0	0/0	0/0	0/0	0/0	0/0	0/0	0/0	0/0
smed_chr1_251794846	0/0	0/0	0/0	0/0	0/0	0/0	./.	0/0	0/0	0/0	0/0	0/0	0/0	0/0	0/0	0/0	0/0	0/0	0/0	0/0	0/0	0/0	0/0	0/0	0/0	0/0	0/0	0/0
smed_chr1_251794859	0/0	0/0	0/0	0/0	0/0	0/0	0/0	0/0	0/0	0/0	0/0	0/0	0/0	0/0	0/0	0/0	0/0	0/0	0/0	0/0	0/0	0/0	0/0	0/0	0/0	0/0	0/0	0/0
smed_chr1_251873984	0/0	0/0	0/0	0/0	0/0	0/0	0/0	0/0	0/0	./.	0/0	0/0	0/0	0/0	0/0	0/0	0/0	0/0	0/0	0/0	0/0	0/0	0/0	0/0	0/0	0/0	0/0	0/0
smed_chr1_251909824	0/0	0/0	0/0	0/0	0/0	0/0	0/1	0/0	0/0	0/0	0/0	0/0	0/0	./.	0/0	0/0	0/0	0/0	./.	0/0	0/0	0/0	0/0	0/0	0/0	0/0	0/0	0/0
smed_chr1_251909850	0/0	0/0	0/0	0/0	0/0	0/0	0/1	0/0	0/0	0/0	0/1	0/0	0/0	./.	0/0	0/0	0/1	0/0	./.	0/0	0/0	0/1	0/0	0/0	0/0	0/0	0/1	0/0
smed_chr1_251909892	0/0	0/0	0/0	0/0	0/0	0/1	0/0	0/0	0/0	0/0	0/0	0/0	0/0	0/0	0/0	0/0	0/0	0/0	0/0	0/0	0/0	0/0	0/0	0/0	0/0	0/0	0/0	0/0
smed_chr1_251952719	0/0	0/0	0/0	0/0	0/0	0/0	0/0	0/0	0/0	0/0	0/0	0/0	0/0	0/0	0/0	0/0	0/0	0/0	0/0	0/0	0/0	0/0	0/0	0/0	0/0	0/0	0/0	0/0
smed_chr1_251952725	0/0	0/0	0/0	0/0	0/0	0/0	0/0	0/0	0/0	0/0	0/0	0/0	0/0	0/0	0/0	0/0	0/0	0/0	0/0	0/0	0/0	0/0	0/0	0/0	0/0	0/0	0/0	0/0
smed_chr1_251952835	0/0	0/0	0/0	0/0	0/0	0/0	0/0	0/0	0/0	0/0	0/0	0/0	0/0	0/0	0/0	0/0	0/0	0/0	0/0	0/0	0/0	0/0	0/0	0/0	0/0	0/0	0/0	0/0
smed_chr1_251952968	0/0	0/0	0/0	0/0	0/0	0/1	0/1	0/1	0/0	0/0	0/1	0/0	./.	0/1	0/0	0/0	./.	0/0	0/0	0/0	0/0	0/0	0/0	0/0	0/0	0/0	0/0	0/0
smed_chr1_251963625	0/0	0/0	0/0	0/0	0/0	0/0	0/0	0/0	0/0	0/0	0/0	0/0	0/0	0/0	0/0	0/0	0/0	0/0	0/0	0/0	0/0	0/0	0/0	0/0	0/0	0/0	0/0	0/0
smed_chr1_251963689	0/0	0/0	0/0	0/0	0/0	0/0	0/0	0/0	0/0	0/0	0/0	0/0	0/0	0/0	0/0	0/0	0/0	0/0	0/0	0/0	0/0	0/0	0/0	0/0	0/0	0/0	0/0	0/0
smed_chr1_251991432	0/0	0/0	0/0	0/0	0/0	0/0	./.	0/0	0/0	0/0	0/0	0/0	0/0	0/0	0/0	0/0	0/0	0/0	0/0	0/0	0/0	0/0	0/0	0/0	0/0	0/0	0/0	0/0
smed_chr1_251991454	0/0	0/0	0/0	0/0	0/0	0/0	./.	0/0	0/0	0/0	0/0	0/0	0/0	0/0	0/0	0/0	0/0	0/0	0/0	0/0	0/0	0/0	0/0	0/0	0/0	0/0	0/0	0/0
smed_chr1_251991546	0/0	0/0	0/0	0/0	0/0	0/0	0/0	0/0	0/0	0/0	0/0	0/0	0/0	0/0	0/0	0/0	0/0	0/0	0/0	0/0	0/0	0/0	0/0	0/0	0/0	0/0	0/0	0/0
smed_chr1_251991594	0/0	0/0	0/0	0/0	0/0	0/0	0/0	0/0	0/0	0/0	0/0	0/0	0/0	0/0	0/0	0/0	0/0	0/0	0/0	0/0	0/0	0/0	0/0	0/0	0/0	0/0	0/0	0/0
smed_chr1_251991645	0/0	0/0	0/0	0/0	0/0	0/0	0/0	0/0	0/0	0/0	0/0	0/0	0/0	0/0	0/0	0/0	0/0	0/0	0/0	0/0	0/0	0/0	0/0	0/0	0/0	0/0	0/0	0/0
smed_chr1_252008820	0/0	0/0	0/0	0/0	0/0	0/0	0/0	0/0	0/0	0/0	0/0	0/0	0/0	0/0	0/0	0/0	0/0	0/0	0/0	0/0	0/0	0/0	0/0	0/0	0/0	0/0	0/0	0/0
smed_chr1_252008847	0/0	0/0	0/0	0/0	0/0	0/0	0/0	0/0	0/0	0/0	0/0	0/0	0/0	0/0	0/0	0/0	0/0	0/0	0/0	0/0	0/0	0/0	0/0	0/0	0/0	0/0	0/0	0/0
smed_chr1_252008865	2021-01-01	2021-01-01	2021-01-01	2021-01-01	2021-01-01	0/1	2021-01-01	0/1	2021-01-01	2021-01-01	0/1	2021-01-01	2021-01-01	./.	0/1	2021-01-01	0/1	2021-01-01	0/1	2021-01-01	0/1	./.	2021-01-01	0/1	2021-01-01	0/1	0/1	2021-01-01
smed_chr1_252009018	2021-01-01	2021-01-01	2021-01-01	2021-01-01	2021-01-01	0/1	2021-01-01	0/1	2021-01-01	2021-01-01	0/1	2021-01-01	2021-01-01	./.	0/1	2021-01-01	0/1	2021-01-01	0/1	2021-01-01	0/1	2021-01-01	2021-01-01	0/1	2021-01-01	0/1	0/1	2021-01-01
smed_chr1_252009075	2021-01-01	2021-01-01	2021-01-01	2021-01-01	2021-01-01	0/1	2021-01-01	0/1	2021-01-01	2021-01-01	0/1	2021-01-01	2021-01-01	./.	0/1	2021-01-01	0/1	2021-01-01	0/1	2021-01-01	0/1	2021-01-01	2021-01-01	0/1	2021-01-01	./.	0/1	2021-01-01
smed_chr1_252009084	0/0	0/0	0/0	0/0	0/0	0/0	0/0	0/0	0/0	0/0	0/0	0/0	0/0	./.	0/0	2021-01-01	0/1	2021-01-01	0/0	0/0	0/0	0/0	0/0	0/1	2021-01-01	0/1	0/1	./.
smed_chr1_252020078	0/0	0/0	0/0	0/0	0/0	0/0	0/0	0/0	0/0	0/0	./.	0/0	0/0	0/0	0/0	0/0	0/0	0/0	0/0	0/0	0/0	0/0	0/0	0/0	0/0	0/0	0/0	0/0
smed_chr1_252027709	0/1	0/1	./.	0/1	0/1	./.	0/1	0/1	0/1	./.	./.	0/0	0/1	0/1	./.	./.	0/1	./.	0/1	0/1	0/1	0/1	0/1	0/1	0/1	0/1	0/1	0/1
smed_chr1_252027983	0/1	0/1	./.	0/1	0/1	./.	0/1	0/1	0/1	./.	./.	0/0	0/1	0/1	./.	./.	0/1	./.	0/1	0/1	0/1	0/1	0/1	0/1	0/1	0/1	0/1	0/1
smed_chr1_252027994	0/1	0/1	./.	0/1	0/1	./.	0/1	0/1	0/1	./.	./.	0/0	0/1	0/1	./.	./.	0/1	./.	0/1	0/1	0/1	0/1	0/1	0/1	0/1	0/1	0/1	0/1
smed_chr1_252028005	0/1	0/1	./.	0/1	0/1	./.	0/1	0/1	0/1	./.	./.	0/0	0/1	0/1	./.	./.	0/1	./.	0/1	0/1	0/1	0/1	0/1	0/1	0/1	0/1	0/1	0/1
smed_chr1_252028010	0/1	0/1	./.	0/1	0/1	0/1	0/1	0/1	0/1	./.	0/1	0/0	0/1	0/1	./.	./.	0/1	./.	0/1	0/1	0/1	0/1	0/1	0/1	0/1	0/1	0/1	0/1
smed_chr1_252111158	0/0	0/0	0/0	0/0	0/0	0/0	./.	./.	./.	0/0	0/0	0/0	0/0	0/0	0/0	0/0	0/0	0/0	0/0	0/0	0/0	0/0	0/0	0/0	0/0	0/0	0/0	0/0
smed_chr1_252111250	0/0	0/0	0/0	0/0	0/0	0/0	./.	./.	./.	0/0	0/0	0/0	0/0	0/0	0/0	0/0	0/0	0/0	0/0	0/0	0/0	0/0	0/0	0/0	0/0	0/0	0/0	0/0
smed_chr1_252111406	0/0	0/0	0/0	0/0	0/0	0/0	./.	./.	./.	0/0	0/0	0/0	0/0	0/0	0/0	0/0	0/0	0/0	0/0	0/0	0/0	0/0	0/0	0/0	0/0	0/0	0/0	0/0
smed_chr1_252111446	0/0	0/0	0/0	0/0	0/0	0/0	./.	./.	./.	0/0	0/0	0/0	0/0	0/0	0/0	0/0	0/0	0/0	0/0	0/0	0/0	0/0	0/0	0/0	0/0	0/0	0/0	0/0
smed_chr1_252111457	0/0	0/0	0/0	0/0	0/0	0/0	./.	./.	./.	0/0	0/0	0/0	0/0	0/0	0/0	0/0	0/0	0/0	0/0	0/0	0/0	0/0	0/0	0/0	0/0	0/0	0/0	0/0
smed_chr1_252111479	0/0	0/0	0/0	0/0	0/0	0/0	./.	./.	./.	0/0	0/0	0/0	0/0	0/0	0/0	0/0	0/0	0/0	0/0	0/0	0/0	0/0	0/0	0/0	0/0	0/0	0/0	0/0
smed_chr1_252144956	0/0	0/0	0/0	0/0	0/0	0/0	0/0	0/0	0/0	./.	0/0	0/0	0/0	0/0	0/0	0/0	0/0	0/0	0/0	0/0	0/0	0/0	0/0	0/0	0/0	0/0	0/0	0/0
smed_chr1_252145120	2021-01-01	2021-01-01	2021-01-01	2021-01-01	2021-01-01	2021-01-01	0/1	2021-01-01	2021-01-01	./.	0/1	./.	./.	0/1	0/1	2021-01-01	0/1	2021-01-01	0/1	0/1	./.	0/1	2021-01-01	0/1	2021-01-01	2021-01-01	0/1	2021-01-01
smed_chr1_252176566	0/0	0/0	0/0	0/0	0/0	0/0	0/0	0/0	0/0	0/0	0/0	0/0	0/0	./.	0/0	0/0	0/0	0/0	0/0	./.	0/0	0/0	0/0	0/0	0/0	0/0	0/0	0/0
smed_chr1_252176589	0/0	0/0	0/0	0/0	0/0	0/0	0/0	0/0	0/0	0/0	0/0	0/0	0/0	0/0	0/0	0/0	0/0	0/0	0/0	./.	0/0	0/0	0/0	0/0	0/0	0/0	0/0	0/0
smed_chr1_252176608	0/0	0/0	0/0	0/0	0/0	0/0	0/0	0/0	0/0	0/0	0/0	0/0	0/0	0/1	0/0	0/0	0/0	0/0	0/0	./.	0/0	0/0	0/0	0/0	0/0	0/0	0/0	0/0
smed_chr1_252209285	0/0	0/0	0/0	./.	./.	0/0	0/0	0/0	0/0	0/0	0/0	0/0	0/0	0/0	0/0	0/0	0/0	0/0	0/0	0/0	0/0	0/0	0/0	0/0	0/0	0/0	0/0	0/0
smed_chr1_252209303	0/0	0/0	0/0	./.	./.	0/0	0/0	0/0	0/0	0/0	0/0	0/0	0/0	0/0	0/0	0/0	0/0	0/0	0/0	0/0	0/0	0/0	0/0	0/0	0/0	0/0	0/0	0/0
smed_chr1_252209304	0/0	0/0	0/0	./.	./.	0/0	0/0	0/0	0/0	0/0	0/0	0/0	0/0	0/0	0/0	0/0	0/0	0/0	0/0	0/0	0/0	0/0	0/0	0/0	0/0	0/0	0/0	0/0
smed_chr1_252209356	0/0	0/0	0/0	./.	./.	0/0	0/0	0/0	0/0	0/0	0/0	0/0	0/0	0/0	0/0	0/0	0/0	0/0	0/0	0/0	0/0	0/0	0/0	0/0	0/0	0/0	0/0	0/0
smed_chr1_252209476	0/0	0/0	0/0	0/0	0/0	0/0	0/0	0/0	0/0	0/0	0/0	0/0	0/0	0/0	0/0	0/0	2021-01-01	0/0	0/0	0/0	./.	0/0	0/0	0/0	0/0	0/0	0/0	0/0
smed_chr1_252209503	0/0	0/0	0/0	./.	./.	0/0	0/0	0/0	0/0	0/0	0/0	0/0	0/0	0/0	0/0	0/0	0/0	0/0	0/0	0/0	0/0	0/0	0/0	0/0	0/1	0/0	0/0	0/0
smed_chr1_252215576	0/0	0/0	0/0	0/0	0/0	0/0	0/0	0/0	0/0	0/0	0/0	0/0	0/0	0/0	0/0	0/0	0/0	0/0	0/0	0/0	./.	0/0	0/0	0/0	0/0	0/0	0/0	0/0
smed_chr1_252215577	0/0	0/0	0/0	0/0	0/0	0/0	0/0	0/0	0/0	0/0	0/0	0/0	0/0	0/0	0/0	0/0	0/0	0/0	0/0	0/0	0/0	0/0	0/0	0/0	0/0	0/0	0/0	0/0
smed_chr1_252215657	0/0	0/0	0/0	0/0	0/0	0/0	0/0	0/0	0/0	0/0	0/0	0/0	0/0	0/0	0/0	0/0	0/0	0/0	0/0	0/0	0/0	0/0	0/0	0/0	0/0	0/0	0/0	0/0
smed_chr1_252259376	0/0	0/0	0/0	0/0	0/0	0/0	0/0	0/0	0/0	0/0	0/0	0/0	0/0	0/0	0/0	0/0	0/0	0/0	0/0	0/0	0/0	0/0	0/0	0/0	0/0	0/0	0/0	0/0
smed_chr1_252259440	0/0	0/0	0/0	0/0	0/0	0/0	./.	0/0	0/0	0/0	0/0	0/0	0/0	0/0	0/0	0/0	0/0	0/0	0/0	0/0	0/0	0/0	0/0	0/0	0/0	0/0	0/0	0/0
smed_chr1_252259497	0/0	0/0	0/0	0/0	0/0	0/0	0/0	0/0	0/0	0/0	0/0	0/0	0/0	0/0	0/0	0/0	0/0	0/0	0/0	0/0	0/0	0/0	0/0	0/0	0/0	0/0	0/0	0/0
smed_chr1_252259508	0/0	0/0	0/0	0/0	0/0	0/0	./.	0/0	0/0	0/0	0/0	0/0	0/0	0/0	0/0	0/0	0/0	0/0	0/0	0/0	0/0	0/0	0/0	0/0	0/0	0/0	0/0	0/0
smed_chr1_252259550	0/0	0/0	0/0	0/0	0/0	0/0	0/0	0/0	0/0	0/0	0/0	0/0	0/0	0/0	0/0	0/0	0/0	0/0	0/0	0/0	0/0	0/0	0/0	0/0	0/0	0/0	0/0	0/0
smed_chr1_252282457	0/1	0/1	0/1	0/1	0/1	0/1	0/1	0/1	0/1	0/1	0/1	0/1	0/1	./.	0/1	0/1	0/1	0/1	0/1	0/1	0/1	0/1	0/1	0/1	0/1	0/1	0/1	0/1
smed_chr1_252282515	0/0	0/0	0/0	0/0	0/0	0/0	0/0	0/0	0/0	0/0	0/0	0/0	0/0	./.	0/0	0/0	./.	0/0	0/0	0/0	0/0	0/0	0/0	0/0	0/0	0/0	0/0	0/0
smed_chr1_252282594	0/1	0/1	0/1	0/1	0/1	0/1	0/1	0/1	0/1	0/1	0/1	0/1	0/1	0/1	0/1	0/1	0/1	0/1	0/1	0/1	0/1	0/1	0/1	0/1	0/1	0/1	0/1	0/1
smed_chr1_252288326	0/0	0/0	0/0	0/0	0/0	0/0	0/0	0/0	0/0	0/0	0/0	./.	0/0	0/0	0/0	0/0	0/0	0/0	0/0	0/0	0/1	0/0	0/0	./.	0/0	0/0	0/0	0/0
smed_chr1_252288379	0/1	0/1	0/1	0/1	0/1	0/1	./.	0/1	./.	0/1	0/1	./.	0/1	0/1	0/1	0/1	0/1	0/1	0/1	0/1	0/1	0/1	0/1	./.	0/1	0/0	0/1	0/1
smed_chr1_252288414	0/0	0/0	0/0	0/0	0/0	0/0	0/0	0/0	0/0	0/0	0/0	./.	0/0	0/0	0/0	0/0	0/0	0/0	0/0	0/0	0/1	0/0	0/0	./.	0/0	0/0	0/0	0/0
smed_chr1_252288415	0/1	0/1	0/1	0/1	0/1	0/1	./.	0/1	0/0	0/1	0/1	./.	0/1	0/1	0/1	0/1	0/1	0/1	0/1	0/1	0/1	0/1	0/1	./.	0/1	0/0	0/1	0/1
smed_chr1_252298875	0/0	0/0	0/0	0/0	0/0	0/0	./.	0/1	0/0	0/0	0/0	0/0	0/0	./.	0/0	0/0	0/0	0/0	0/0	0/0	0/0	0/0	0/0	0/0	0/0	0/0	0/0	0/0
smed_chr1_252298877	0/0	0/0	0/0	0/0	0/0	0/0	./.	0/0	0/0	0/0	0/1	0/0	0/0	./.	0/0	0/0	0/0	0/0	0/0	0/0	0/0	0/0	0/0	0/0	0/0	0/0	0/0	0/0
smed_chr1_252599412	0/1	0/1	0/1	0/1	0/1	./.	0/1	0/1	0/1	0/1	./.	0/1	0/1	0/0	0/1	0/1	0/1	0/1	0/1	0/1	0/1	0/1	0/1	./.	0/1	0/1	0/1	0/1
smed_chr1_252599438	0/1	0/1	0/1	0/1	0/1	./.	0/1	0/1	0/1	0/1	./.	0/0	0/1	0/1	0/1	0/1	0/1	0/1	0/0	0/1	./.	0/1	0/1	0/0	0/1	0/1	0/1	0/1
smed_chr1_252599468	0/1	0/1	0/1	0/1	0/1	0/1	0/1	0/1	0/1	0/1	0/1	0/0	0/1	0/1	0/1	0/1	0/1	0/1	0/0	0/1	./.	0/1	0/1	0/0	0/1	0/1	0/1	0/1
smed_chr1_252636335	0/0	0/0	0/0	0/0	0/0	0/0	0/0	0/0	0/0	./.	0/1	0/1	0/0	0/0	0/0	0/0	0/0	0/0	0/0	0/0	0/0	0/0	0/0	0/0	0/0	0/0	0/0	0/0
smed_chr1_252916710	0/0	0/0	0/0	0/0	0/0	0/0	0/0	0/0	0/0	0/0	0/0	0/0	0/0	0/0	0/0	0/0	0/0	0/0	0/0	0/0	./.	0/0	0/0	0/0	0/0	0/0	0/0	0/0
smed_chr1_252916777	2021-01-01	2021-01-01	2021-01-01	2021-01-01	2021-01-01	2021-01-01	./.	./.	2021-01-01	2021-01-01	2021-01-01	2021-01-01	2021-01-01	2021-01-01	2021-01-01	2021-01-01	./.	2021-01-01	2021-01-01	2021-01-01	./.	2021-01-01	2021-01-01	./.	2021-01-01	2021-01-01	2021-01-01	2021-01-01
smed_chr1_252916780	2021-01-01	2021-01-01	2021-01-01	2021-01-01	2021-01-01	2021-01-01	./.	./.	2021-01-01	2021-01-01	2021-01-01	2021-01-01	2021-01-01	2021-01-01	2021-01-01	2021-01-01	2021-01-01	2021-01-01	2021-01-01	2021-01-01	./.	2021-01-01	2021-01-01	2021-01-01	2021-01-01	2021-01-01	2021-01-01	2021-01-01
smed_chr1_252916782	2021-01-01	2021-01-01	2021-01-01	2021-01-01	2021-01-01	2021-01-01	./.	./.	2021-01-01	2021-01-01	2021-01-01	2021-01-01	2021-01-01	2021-01-01	2021-01-01	2021-01-01	2021-01-01	2021-01-01	2021-01-01	2021-01-01	./.	2021-01-01	2021-01-01	./.	2021-01-01	2021-01-01	2021-01-01	2021-01-01
smed_chr1_252916835	0/0	0/0	0/0	0/0	0/0	0/0	0/0	0/0	0/0	0/0	0/0	0/0	0/0	0/0	0/0	0/0	0/0	0/0	0/0	0/0	./.	0/0	0/0	0/0	0/0	0/0	0/0	0/0
smed_chr1_252916859	0/0	0/0	0/0	0/0	0/0	0/0	0/0	0/0	0/0	0/0	0/0	0/0	0/0	./.	0/0	0/0	0/0	0/0	0/0	0/0	0/0	0/0	0/0	0/0	0/0	0/0	0/0	0/0
smed_chr1_252968671	0/0	0/0	0/0	0/0	0/0	0/0	0/0	0/0	0/0	0/0	./.	0/0	0/0	0/0	0/0	0/0	./.	0/0	0/0	./.	./.	0/0	0/0	./.	0/0	0/0	0/0	0/0
smed_chr1_252987477	0/1	0/1	0/1	0/1	0/1	0/1	0/1	./.	0/1	0/1	0/1	0/1	0/1	./.	./.	0/1	./.	0/1	0/1	0/1	0/1	0/1	./.	0/1	0/1	0/1	./.	0/1
smed_chr1_252987509	2021-01-01	2021-01-01	2021-01-01	2021-01-01	2021-01-01	./.	0/1	./.	2021-01-01	2021-01-01	2021-01-01	2021-01-01	./.	./.	./.	2021-01-01	./.	2021-01-01	2021-01-01	2021-01-01	2021-01-01	2021-01-01	2021-01-01	2021-01-01	2021-01-01	2021-01-01	2021-01-01	2021-01-01
smed_chr1_252987519	0/1	0/1	0/1	0/1	0/1	0/1	0/1	./.	0/1	0/1	0/1	0/1	0/1	./.	./.	0/1	./.	0/1	0/1	0/1	0/1	0/1	./.	0/1	0/1	0/1	./.	0/1
smed_chr1_252987569	0/1	0/1	0/1	0/1	0/1	0/1	0/1	./.	0/1	0/1	0/1	0/1	0/1	./.	./.	0/1	./.	0/1	0/1	0/1	0/1	0/1	./.	0/1	0/1	0/1	./.	0/1
smed_chr1_252987624	0/0	0/0	0/0	0/0	0/0	0/0	0/0	0/0	0/0	0/0	0/0	0/0	0/0	0/0	0/0	0/0	0/0	0/0	0/0	0/0	0/0	0/0	0/0	0/0	0/0	0/0	0/0	0/0
smed_chr1_253034317	2021-01-01	2021-01-01	2021-01-01	2021-01-01	2021-01-01	./.	./.	2021-01-01	./.	2021-01-01	2021-01-01	2021-01-01	2021-01-01	2021-01-01	2021-01-01	2021-01-01	2021-01-01	2021-01-01	2021-01-01	2021-01-01	2021-01-01	2021-01-01	2021-01-01	2021-01-01	2021-01-01	0/1	2021-01-01	2021-01-01
smed_chr1_253034367	0/0	0/0	0/0	0/0	0/0	0/0	./.	0/0	./.	0/0	0/0	0/0	0/0	0/0	0/0	0/0	0/0	0/0	0/0	0/0	0/0	0/0	0/0	0/0	0/0	0/1	0/0	0/0
smed_chr1_253034407	2021-01-01	2021-01-01	2021-01-01	2021-01-01	2021-01-01	./.	./.	2021-01-01	./.	2021-01-01	2021-01-01	2021-01-01	2021-01-01	2021-01-01	2021-01-01	2021-01-01	2021-01-01	2021-01-01	2021-01-01	2021-01-01	2021-01-01	2021-01-01	2021-01-01	2021-01-01	2021-01-01	./.	2021-01-01	2021-01-01
smed_chr1_253034419	2021-01-01	2021-01-01	2021-01-01	2021-01-01	2021-01-01	./.	./.	2021-01-01	./.	2021-01-01	2021-01-01	2021-01-01	2021-01-01	2021-01-01	2021-01-01	2021-01-01	2021-01-01	2021-01-01	2021-01-01	2021-01-01	2021-01-01	2021-01-01	2021-01-01	2021-01-01	2021-01-01	./.	2021-01-01	2021-01-01
smed_chr1_253073508	0/0	0/0	0/0	0/0	0/0	0/0	0/0	0/0	0/0	0/0	0/0	0/0	0/0	0/0	0/0	0/0	0/0	0/0	0/0	0/0	0/0	0/0	0/0	0/0	0/0	0/0	0/0	0/0
smed_chr1_253073553	0/1	0/1	0/1	0/1	0/1	0/0	0/0	0/0	0/0	0/0	0/0	0/0	0/0	0/0	0/0	0/0	0/0	0/0	0/0	0/0	0/0	0/0	0/0	0/0	0/0	0/0	0/0	0/0
smed_chr1_253073564	0/0	0/0	0/0	0/0	0/0	0/0	0/0	0/0	0/0	0/0	0/0	0/0	0/0	0/0	0/0	0/0	0/0	0/0	0/0	0/0	0/0	0/0	0/0	0/0	0/0	0/0	0/0	0/0
smed_chr1_253073670	0/0	0/0	0/0	0/0	0/0	0/0	0/0	0/0	0/0	0/0	0/0	0/0	0/0	0/0	0/0	0/0	0/0	0/0	0/0	0/0	0/0	0/0	0/0	0/0	0/0	0/0	0/0	0/0
smed_chr1_253073720	0/0	0/0	0/0	0/0	0/0	0/0	0/0	0/0	0/0	0/0	0/0	0/0	0/0	0/0	0/0	0/0	0/0	0/0	0/0	0/0	0/0	0/0	0/0	0/0	0/0	0/0	0/0	0/0
smed_chr1_253073740	0/0	0/0	0/0	0/0	0/0	0/0	0/0	0/0	0/0	0/0	0/0	0/0	0/0	0/0	0/0	0/0	0/0	0/0	0/0	0/0	0/0	0/0	0/0	0/0	0/0	0/0	0/0	0/0
smed_chr1_253123573	0/0	0/0	0/0	0/0	0/0	0/0	0/0	0/0	0/0	0/0	0/0	0/0	0/0	0/0	0/0	0/0	0/0	0/0	0/0	0/0	./.	0/0	0/0	0/0	0/0	0/0	0/0	0/0
smed_chr1_253123577	0/0	0/0	0/0	0/0	0/0	0/0	0/0	0/0	0/0	0/0	0/0	0/0	0/0	0/0	0/0	0/0	0/0	0/0	0/0	0/0	./.	0/0	0/0	0/0	0/0	0/0	0/0	0/0
smed_chr1_253123664	0/0	0/0	0/0	0/0	0/0	0/0	0/0	0/0	0/0	0/0	0/0	0/0	0/0	0/0	0/0	0/0	0/0	0/0	0/0	0/0	./.	0/0	0/0	0/0	0/0	0/0	0/0	0/0
smed_chr1_253123665	0/0	0/0	0/0	0/0	0/0	0/0	0/0	0/0	0/0	0/0	0/0	0/0	0/0	0/0	0/0	0/0	0/0	0/0	0/0	0/0	./.	0/0	0/0	0/0	0/0	0/0	0/0	0/0
smed_chr1_253129169	0/0	0/0	0/0	0/0	0/0	0/0	0/0	0/0	0/0	0/0	0/0	0/0	0/0	0/0	0/0	0/0	0/0	0/0	0/0	0/0	0/0	0/0	0/0	0/0	0/0	0/0	0/0	0/0
smed_chr1_253129250	0/0	0/0	0/0	0/0	0/0	0/0	0/0	0/0	0/0	0/0	0/0	0/0	0/0	0/0	0/0	0/0	0/0	0/0	0/0	0/0	0/0	0/0	0/0	0/0	0/0	0/0	0/0	0/0
smed_chr1_253129377	0/1	0/1	0/1	0/1	0/1	0/1	./.	0/0	0/1	0/1	./.	0/0	0/1	0/0	0/1	0/1	0/1	0/1	0/1	0/1	0/1	0/1	0/1	0/1	0/1	./.	0/1	0/1
smed_chr1_253129401	0/1	0/1	0/1	0/1	0/1	0/1	0/1	./.	0/1	0/1	0/1	0/1	0/1	./.	0/1	0/1	0/1	0/1	0/1	0/1	0/1	0/1	0/1	0/1	0/1	0/1	0/1	0/1
smed_chr1_253129458	0/0	0/0	0/0	0/0	0/0	0/0	0/0	0/0	0/0	0/0	0/0	0/0	0/0	0/0	0/0	0/0	0/0	0/0	0/0	0/0	0/0	0/0	0/0	0/0	0/0	0/0	0/0	0/0
smed_chr1_253129461	0/0	0/0	0/0	0/0	0/0	0/0	0/0	0/0	0/0	0/0	0/0	0/0	0/0	0/0	0/0	0/0	0/0	0/0	0/0	0/0	0/0	0/0	0/0	0/0	0/0	0/0	0/0	0/0
smed_chr1_253129475	0/0	0/0	0/0	0/0	0/0	0/0	0/0	0/0	0/0	0/0	0/0	0/0	0/0	0/0	0/0	0/0	./.	0/0	0/0	0/0	0/0	0/0	0/0	0/0	0/0	0/0	0/0	0/0
smed_chr1_253129480	0/0	0/0	0/0	0/0	0/0	0/0	0/0	0/0	0/0	0/0	0/0	0/0	0/0	0/0	0/0	0/0	./.	0/0	0/0	0/0	0/0	0/0	0/0	0/0	0/0	0/0	0/0	0/0
smed_chr1_253135855	2021-01-01	2021-01-01	2021-01-01	2021-01-01	2021-01-01	2021-01-01	./.	0/1	./.	2021-01-01	2021-01-01	2021-01-01	2021-01-01	2021-01-01	2021-01-01	2021-01-01	2021-01-01	2021-01-01	2021-01-01	2021-01-01	2021-01-01	2021-01-01	2021-01-01	0/1	2021-01-01	2021-01-01	0/1	2021-01-01
smed_chr1_253135897	0/0	0/0	0/0	0/0	0/0	0/0	0/0	0/0	0/0	0/0	0/0	0/0	0/0	0/0	0/0	0/0	0/0	0/0	0/0	0/0	0/0	0/0	0/0	0/0	0/0	0/0	0/0	0/0
smed_chr1_253135932	0/0	0/0	0/0	0/0	0/0	0/0	0/0	0/0	0/0	0/0	0/0	0/0	0/0	0/0	0/0	0/0	0/0	0/0	0/0	0/0	0/0	0/0	0/0	0/0	0/0	0/0	0/0	0/0
smed_chr1_253135940	2021-01-01	2021-01-01	2021-01-01	2021-01-01	2021-01-01	2021-01-01	2021-01-01	0/1	./.	2021-01-01	2021-01-01	2021-01-01	2021-01-01	2021-01-01	2021-01-01	2021-01-01	2021-01-01	2021-01-01	2021-01-01	2021-01-01	2021-01-01	2021-01-01	2021-01-01	0/1	2021-01-01	2021-01-01	0/1	2021-01-01
smed_chr1_253135961	2021-01-01	2021-01-01	2021-01-01	2021-01-01	2021-01-01	2021-01-01	./.	0/1	./.	2021-01-01	2021-01-01	2021-01-01	2021-01-01	2021-01-01	2021-01-01	2021-01-01	2021-01-01	2021-01-01	2021-01-01	2021-01-01	2021-01-01	2021-01-01	2021-01-01	0/1	2021-01-01	2021-01-01	0/1	2021-01-01
smed_chr1_253135970	2021-01-01	2021-01-01	2021-01-01	2021-01-01	2021-01-01	2021-01-01	./.	0/1	0/1	2021-01-01	2021-01-01	2021-01-01	0/1	2021-01-01	0/1	2021-01-01	2021-01-01	2021-01-01	2021-01-01	2021-01-01	2021-01-01	2021-01-01	0/1	0/1	2021-01-01	2021-01-01	0/1	2021-01-01
smed_chr1_253136017	2021-01-01	2021-01-01	2021-01-01	2021-01-01	2021-01-01	2021-01-01	2021-01-01	0/1	./.	2021-01-01	2021-01-01	2021-01-01	2021-01-01	2021-01-01	2021-01-01	2021-01-01	2021-01-01	2021-01-01	2021-01-01	2021-01-01	2021-01-01	2021-01-01	2021-01-01	0/1	2021-01-01	2021-01-01	0/1	2021-01-01
smed_chr1_253218954	0/0	0/0	0/0	0/0	0/0	0/0	./.	0/0	0/0	0/0	0/0	0/0	0/0	0/0	0/0	0/0	0/0	0/0	0/0	0/0	./.	0/0	0/0	0/0	0/0	0/0	0/0	0/0
smed_chr1_253218970	0/0	0/0	0/0	0/0	0/0	0/0	0/0	0/0	0/0	0/0	0/0	0/0	0/0	0/0	0/0	0/0	0/0	0/0	0/0	0/0	0/0	0/0	0/0	0/0	0/0	0/0	0/0	0/0
smed_chr1_253218995	0/0	0/0	0/0	0/0	0/0	0/0	0/0	0/0	0/0	0/0	0/0	0/0	0/0	0/0	0/0	0/0	0/0	0/0	0/0	0/0	0/0	0/0	0/0	0/0	0/0	0/0	0/0	0/0
smed_chr1_253219067	0/0	0/0	0/0	0/0	0/0	0/0	0/0	0/0	0/0	0/0	0/0	0/0	0/0	0/0	0/0	0/0	./.	0/0	0/0	0/0	0/0	0/0	0/0	0/0	0/0	0/0	0/0	0/0
smed_chr1_253219106	0/0	0/0	0/0	0/0	0/0	0/0	./.	0/0	0/0	0/0	0/0	0/0	0/0	0/0	0/0	0/0	0/0	0/0	0/0	0/0	0/1	0/0	0/0	0/0	0/0	0/0	0/0	0/0
smed_chr1_253219142	0/0	0/0	0/0	0/0	0/0	0/0	0/0	0/0	0/0	0/0	0/0	./.	0/1	0/0	./.	0/0	0/0	0/0	0/0	0/0	0/0	0/0	0/0	0/0	0/0	0/0	0/0	0/0
smed_chr1_253219164	0/0	0/0	0/0	0/0	0/0	0/0	0/0	0/0	0/0	0/0	0/0	0/0	0/0	0/0	0/0	0/0	0/0	0/0	0/0	0/0	0/0	0/0	0/0	0/0	0/0	0/0	0/0	0/0
smed_chr1_253219165	0/0	0/0	0/0	0/0	0/0	0/0	0/0	0/0	0/0	0/0	0/0	0/0	0/0	./.	0/0	0/0	0/0	0/0	0/0	0/0	0/0	0/0	0/0	0/0	0/0	0/0	0/0	0/0
smed_chr1_253327074	2021-01-01	2021-01-01	2021-01-01	2021-01-01	2021-01-01	2021-01-01	./.	2021-01-01	2021-01-01	2021-01-01	./.	2021-01-01	./.	./.	2021-01-01	2021-01-01	./.	2021-01-01	2021-01-01	2021-01-01	2021-01-01	2021-01-01	2021-01-01	./.	2021-01-01	2021-01-01	2021-01-01	2021-01-01
smed_chr1_253334706	0/1	0/1	0/1	0/1	./.	0/1	0/0	0/1	0/1	0/1	0/0	./.	0/1	./.	0/1	0/1	0/1	0/1	0/1	0/1	0/1	0/0	0/1	0/1	./.	0/1	0/1	0/1
smed_chr1_253334739	0/1	0/1	0/1	0/1	0/1	./.	0/0	0/1	0/1	0/1	0/0	./.	0/1	0/0	0/1	0/1	0/1	0/1	0/1	0/1	./.	0/0	0/1	0/1	./.	0/1	0/1	0/1
smed_chr1_253334741	0/1	0/1	0/1	0/1	./.	./.	0/0	0/1	0/1	0/1	0/0	0/1	0/1	0/0	0/1	0/1	0/1	0/1	0/1	0/1	./.	0/0	0/1	0/1	./.	0/1	0/1	0/1
smed_chr1_253334754	0/0	./.	0/0	0/0	0/0	0/0	0/0	0/0	0/0	0/0	./.	0/0	0/0	0/0	0/0	0/0	0/0	0/0	0/0	0/0	0/0	0/0	0/0	0/0	0/0	0/0	0/0	0/0
smed_chr1_253334777	2021-01-01	2021-01-01	2021-01-01	2021-01-01	2021-01-01	2021-01-01	0/1	2021-01-01	2021-01-01	2021-01-01	2021-01-01	2021-01-01	2021-01-01	0/0	2021-01-01	2021-01-01	2021-01-01	2021-01-01	2021-01-01	2021-01-01	2021-01-01	2021-01-01	2021-01-01	./.	2021-01-01	2021-01-01	2021-01-01	2021-01-01
smed_chr1_253334785	0/0	0/0	0/0	0/0	0/0	0/0	0/0	0/0	0/0	0/0	0/0	0/0	0/0	0/0	0/0	0/0	0/0	0/0	0/0	0/0	0/0	0/1	0/0	0/0	0/0	0/0	0/0	0/0
smed_chr1_253367021	0/0	0/0	0/0	0/0	0/0	0/0	./.	0/0	0/0	0/0	./.	0/0	./.	0/0	0/0	0/0	0/0	0/0	0/0	0/0	0/0	0/0	0/0	0/0	0/0	0/0	0/0	0/0
smed_chr1_253367042	2021-01-01	2021-01-01	2021-01-01	2021-01-01	2021-01-01	2021-01-01	./.	2021-01-01	2021-01-01	./.	./.	2021-01-01	./.	2021-01-01	2021-01-01	2021-01-01	./.	2021-01-01	2021-01-01	2021-01-01	2021-01-01	2021-01-01	2021-01-01	2021-01-01	2021-01-01	2021-01-01	2021-01-01	2021-01-01
smed_chr1_253367050	0/1	0/1	0/1	0/1	0/1	0/1	./.	0/1	0/1	0/1	./.	./.	./.	0/1	0/1	0/1	0/1	0/1	0/1	0/1	0/1	0/1	0/1	./.	0/1	0/1	0/1	0/1
smed_chr1_253367059	0/0	0/0	0/0	0/0	0/0	0/0	./.	0/0	0/0	0/0	./.	0/0	./.	0/0	0/0	0/0	0/0	0/0	0/0	0/0	0/0	0/0	0/0	0/0	0/0	0/0	0/0	0/0
smed_chr1_253367062	0/0	0/0	0/0	0/0	0/0	0/0	./.	0/0	0/0	./.	./.	0/0	./.	0/0	0/0	0/0	./.	0/0	0/0	0/0	0/0	0/0	0/0	0/0	0/0	0/0	0/0	0/0
smed_chr1_253367080	0/0	0/0	0/0	0/0	0/0	0/0	./.	0/0	0/0	0/0	./.	0/0	./.	0/0	0/0	0/0	0/0	0/0	0/1	0/0	0/0	0/0	0/0	0/0	0/0	0/0	0/0	0/0
smed_chr1_253385887	0/0	0/0	0/0	0/0	0/0	0/0	0/0	0/0	0/0	0/0	0/0	0/0	0/0	0/0	0/0	0/0	0/0	0/0	0/0	0/0	0/0	0/0	0/0	0/0	0/0	0/0	0/0	0/0
smed_chr1_253385888	0/0	0/0	0/0	0/0	0/0	0/0	0/0	0/0	0/0	0/0	0/0	0/0	0/0	0/0	0/0	0/0	0/0	0/0	0/0	0/0	0/0	0/0	0/0	0/0	0/0	0/0	0/0	0/0
smed_chr1_253395753	0/0	0/0	0/0	0/0	0/0	0/0	0/0	0/0	0/0	0/0	0/0	0/0	0/0	0/0	0/0	0/0	0/0	0/0	0/0	0/0	0/0	0/0	0/0	0/0	0/0	0/0	0/0	0/0
smed_chr1_253395933	0/0	0/0	0/0	0/0	0/0	0/1	0/1	0/0	0/0	0/0	0/0	0/0	0/0	0/1	0/0	0/0	0/1	0/0	0/0	0/0	./.	0/0	0/0	0/0	0/0	0/0	0/0	0/0
smed_chr1_253440994	0/0	0/0	0/0	0/0	0/0	0/0	./.	0/0	0/0	0/0	0/0	0/0	0/0	0/0	0/0	0/0	0/0	0/0	./.	0/0	0/0	0/0	0/0	0/0	0/0	0/0	0/0	0/0
smed_chr1_253441164	0/0	0/0	0/0	0/0	0/0	0/0	0/0	0/0	0/0	0/0	0/0	0/0	0/0	0/0	0/0	0/0	0/0	0/0	0/0	0/0	0/0	0/0	0/0	0/0	0/0	0/0	0/0	0/0
smed_chr1_253441225	0/1	0/1	0/1	0/1	0/1	0/1	0/1	0/1	0/1	0/1	0/1	0/1	0/1	0/1	0/1	0/1	./.	0/1	0/1	0/1	./.	0/1	0/1	0/1	0/1	0/1	0/1	0/1
smed_chr1_253441243	0/1	0/1	0/1	0/1	0/1	0/1	0/1	0/1	0/1	0/1	0/1	0/1	0/1	0/1	0/1	0/1	./.	0/1	0/1	0/1	0/1	0/1	0/1	0/1	0/1	0/1	0/1	0/1
smed_chr1_253454542	0/0	0/0	0/0	0/0	0/0	0/0	0/0	0/0	0/0	0/0	0/0	0/1	0/0	0/0	0/0	0/0	0/0	0/0	0/0	0/0	0/0	0/0	0/0	0/0	0/0	0/0	0/0	0/0
smed_chr1_253454652	2021-01-01	2021-01-01	2021-01-01	2021-01-01	2021-01-01	2021-01-01	0/1	0/1	0/1	2021-01-01	./.	0/1	0/1	0/1	0/1	2021-01-01	0/1	0/1	0/1	0/1	./.	2021-01-01	2021-01-01	0/1	2021-01-01	0/1	0/1	2021-01-01
smed_chr1_253454793	0/0	0/0	0/0	0/0	0/0	0/0	0/1	0/0	0/0	0/0	0/0	0/0	0/0	0/0	0/0	0/0	0/0	0/0	0/0	./.	0/0	0/0	0/0	0/0	0/0	0/0	0/0	0/0
smed_chr1_253454843	0/0	0/0	0/0	0/0	0/0	0/0	0/1	0/0	./.	0/0	0/0	0/0	0/0	0/0	0/0	0/0	0/0	0/0	0/0	0/0	0/0	0/0	0/0	0/0	0/0	0/0	0/0	0/0
smed_chr1_253460207	0/0	0/0	0/0	0/0	0/0	0/0	./.	0/0	0/0	0/0	0/0	0/0	0/1	0/0	0/0	0/0	0/0	0/0	0/0	0/0	0/0	0/0	0/0	0/0	0/0	0/0	0/0	0/0
smed_chr1_253460210	0/0	0/0	0/0	0/0	0/0	0/0	./.	0/0	0/0	0/0	0/1	0/0	0/0	0/0	0/0	0/0	0/0	0/0	0/0	0/0	0/0	0/0	./.	0/0	0/0	0/0	0/0	0/0
smed_chr1_253460212	0/0	0/0	0/0	0/0	0/0	0/0	./.	0/0	0/0	0/0	0/0	0/0	0/0	0/0	0/0	0/0	0/0	0/0	0/0	0/0	0/0	0/0	0/0	0/0	0/0	0/0	0/0	0/0
smed_chr1_253460222	0/0	0/0	0/0	0/0	0/0	0/0	./.	0/0	0/0	0/0	0/0	0/0	0/0	0/0	0/0	0/0	0/0	0/0	0/0	0/0	0/0	0/0	0/0	0/0	0/0	0/0	0/0	0/0
smed_chr1_253460274	0/0	0/0	0/0	0/0	0/0	0/0	./.	0/0	0/0	0/0	0/0	0/0	0/0	0/0	0/0	0/0	0/0	0/0	0/0	0/0	0/0	0/0	0/0	0/0	0/0	0/0	0/0	0/0
smed_chr1_253460276	0/0	0/0	0/0	0/0	0/0	0/0	./.	./.	0/0	0/0	0/0	0/0	0/0	0/0	0/0	0/0	0/0	0/0	0/0	0/0	0/0	0/0	0/0	0/0	0/0	0/0	0/0	0/0
smed_chr1_253460283	0/1	0/1	0/1	0/0	0/1	0/0	./.	./.	0/1	0/1	0/0	0/1	0/1	0/1	0/1	0/1	0/0	0/1	0/1	0/1	./.	0/0	0/1	0/1	0/1	0/1	0/1	0/1
smed_chr1_253472457	0/0	0/0	0/0	0/0	0/0	0/0	0/0	0/0	0/0	0/0	0/0	0/0	0/0	0/0	0/0	0/0	0/0	0/0	0/0	0/0	0/0	0/0	0/0	0/0	0/0	0/0	0/0	0/0
smed_chr1_253472459	2021-01-01	2021-01-01	2021-01-01	2021-01-01	2021-01-01	2021-01-01	./.	2021-01-01	2021-01-01	2021-01-01	./.	2021-01-01	2021-01-01	2021-01-01	2021-01-01	2021-01-01	2021-01-01	2021-01-01	2021-01-01	2021-01-01	2021-01-01	2021-01-01	2021-01-01	2021-01-01	2021-01-01	2021-01-01	2021-01-01	2021-01-01
smed_chr1_253472551	0/0	0/0	0/0	0/0	0/0	0/0	0/0	0/0	0/0	0/0	0/0	0/0	0/0	0/0	0/0	0/0	0/0	0/0	0/0	0/0	0/0	0/0	0/0	0/0	0/0	0/0	0/0	0/0
smed_chr1_253472553	0/0	0/0	0/0	0/0	0/0	0/0	0/0	0/0	0/0	0/0	0/0	0/0	0/0	0/0	0/0	0/0	0/0	0/0	0/0	0/0	0/0	0/0	0/0	0/0	0/0	0/0	0/0	0/0
smed_chr1_253476668	0/0	0/0	0/0	0/0	0/0	0/0	0/0	0/0	0/0	0/0	0/0	0/0	0/0	0/0	0/0	0/0	0/0	0/0	0/0	0/0	0/0	0/0	0/0	0/0	0/0	0/0	0/0	./.
smed_chr1_253476693	0/0	0/0	0/0	0/0	0/0	0/0	0/0	0/0	0/0	0/0	0/0	0/0	0/0	0/0	0/0	0/0	0/0	0/0	0/0	0/0	0/0	0/0	0/0	0/0	0/0	0/0	0/0	./.
smed_chr1_253476702	0/0	0/0	0/0	0/0	0/0	0/0	0/0	0/0	0/0	0/0	0/0	0/0	0/0	0/0	0/0	0/0	0/0	0/0	0/0	0/0	0/0	0/0	0/0	0/0	0/0	0/0	0/0	./.
smed_chr1_253522427	0/0	0/0	0/0	0/0	0/0	0/0	0/0	0/0	0/0	0/0	0/0	0/0	0/0	0/0	0/0	0/0	0/0	0/0	0/0	0/0	./.	0/0	0/0	0/1	0/0	0/0	0/0	0/0
smed_chr1_253596561	0/0	0/0	0/0	0/0	0/0	./.	0/0	0/0	0/0	0/0	./.	./.	0/0	0/0	0/0	0/0	0/0	0/0	0/0	0/0	./.	0/0	0/0	0/0	0/0	0/0	0/0	./.
smed_chr1_253596577	0/0	0/0	0/0	0/0	0/0	./.	0/0	0/0	0/0	0/0	./.	./.	0/0	0/0	0/0	0/0	0/1	0/0	0/0	0/0	./.	0/0	0/0	0/0	0/0	0/0	0/0	./.
smed_chr1_253596692	0/0	0/0	0/0	0/0	0/0	./.	0/0	0/0	0/0	0/0	./.	./.	0/0	0/0	0/0	0/0	0/1	0/0	0/0	0/0	./.	0/0	0/0	0/0	0/0	0/0	0/0	./.
smed_chr1_253596703	0/0	0/0	0/0	0/0	0/0	./.	0/0	0/0	0/0	0/0	./.	./.	0/0	0/0	0/0	0/0	0/0	0/0	0/0	0/0	./.	0/0	0/0	0/0	0/0	0/0	0/0	./.
smed_chr1_253597412	0/0	0/0	0/0	0/0	0/0	0/0	0/0	0/0	0/0	0/0	0/0	0/0	0/0	0/0	0/0	0/0	0/0	0/0	0/0	0/0	0/0	0/0	0/0	0/0	0/0	0/0	0/0	0/0
smed_chr1_253702696	0/0	0/0	0/0	0/0	./.	0/0	0/0	0/1	0/0	0/0	0/0	0/0	0/0	./.	0/0	0/0	0/0	0/0	0/0	0/0	./.	0/0	0/0	0/0	0/0	0/0	0/0	0/0
smed_chr1_253702718	0/0	0/0	0/0	0/0	./.	0/0	0/0	0/0	0/0	0/0	0/0	0/0	0/0	./.	0/0	0/0	0/0	0/0	0/0	0/0	./.	0/1	./.	0/0	0/0	0/0	0/0	0/0
smed_chr1_253713705	0/0	0/0	0/0	0/0	0/0	0/0	./.	0/0	./.	0/0	0/0	0/0	0/0	0/0	0/0	0/0	0/0	0/0	0/0	0/0	0/0	0/0	0/0	0/0	0/0	0/0	0/0	0/0
smed_chr1_253713706	0/0	0/0	0/0	0/0	0/0	0/0	./.	0/0	./.	0/0	0/0	0/0	0/0	0/0	0/0	0/0	0/0	0/0	0/0	0/0	0/0	0/0	0/0	0/0	0/0	0/0	0/0	0/0
smed_chr1_253713712	0/0	0/0	0/0	0/0	0/0	0/0	./.	0/0	./.	0/0	0/0	0/0	0/0	0/0	0/0	0/0	0/0	0/0	0/0	0/0	0/0	0/0	0/0	0/0	0/0	0/0	0/0	0/0
smed_chr1_253713755	0/0	0/0	0/0	0/0	0/0	0/0	./.	0/0	./.	0/0	0/0	0/0	0/0	0/0	0/0	0/0	0/0	0/0	0/0	0/0	0/0	0/0	0/0	0/0	0/0	0/0	0/0	0/0
smed_chr1_253735007	0/0	0/0	0/0	0/0	./.	0/0	0/0	0/0	0/0	0/0	0/0	0/0	0/0	0/0	0/0	0/0	0/0	0/0	0/0	0/0	0/0	0/0	0/0	0/0	0/0	0/0	0/0	0/0
smed_chr1_253735050	0/0	0/0	0/0	0/0	./.	0/0	0/0	0/0	0/0	0/0	0/0	0/0	0/0	0/0	0/0	0/0	0/0	0/0	0/0	0/0	0/0	0/0	0/0	0/0	0/0	0/0	0/0	0/0
smed_chr1_253735071	0/0	0/0	0/0	0/0	./.	0/0	0/0	0/0	0/0	0/0	0/0	0/0	0/0	0/0	0/0	0/0	0/0	0/0	0/0	0/0	0/0	0/0	0/0	0/0	0/0	0/0	0/0	0/0
smed_chr1_253735074	0/0	0/0	0/0	0/0	./.	0/0	./.	0/0	0/0	0/0	0/0	0/0	0/0	0/0	0/0	0/0	0/0	0/0	0/0	0/0	0/0	0/0	0/0	0/0	0/0	0/0	0/0	0/0
smed_chr1_253735099	0/0	0/0	0/0	0/0	./.	0/0	0/0	0/0	0/0	0/0	0/0	0/0	0/0	0/0	0/0	0/0	0/0	0/0	0/0	0/0	0/0	0/0	0/0	0/0	0/0	0/0	0/0	0/0
smed_chr1_253735749	0/0	0/0	0/0	./.	0/0	./.	0/0	0/0	0/0	0/0	0/0	0/0	./.	0/0	0/0	0/0	0/0	0/0	0/0	0/0	./.	0/0	0/0	0/0	./.	0/0	0/0	0/0
smed_chr1_253748450	0/0	0/0	0/0	0/0	0/0	0/0	./.	./.	0/0	0/0	./.	0/0	0/0	0/0	0/0	0/0	0/0	0/0	0/0	0/0	0/0	0/0	0/0	0/0	0/0	0/0	0/0	0/0
smed_chr1_253748479	0/0	0/0	0/0	0/0	0/0	0/0	./.	./.	0/0	0/0	./.	0/0	0/0	0/0	0/0	0/0	0/0	0/0	0/0	0/0	0/0	0/0	0/0	0/0	0/0	0/0	0/0	0/0
smed_chr1_253748500	0/1	0/1	0/1	0/1	0/1	./.	./.	./.	0/1	./.	./.	0/1	0/1	0/1	0/1	0/1	0/1	0/1	0/1	0/1	0/1	0/1	0/1	0/1	0/1	0/1	0/1	0/1
smed_chr1_253748519	0/0	0/0	0/0	0/0	0/0	0/0	./.	0/0	0/0	0/0	./.	0/0	0/0	0/0	0/0	0/0	0/0	0/0	0/0	0/0	0/0	0/0	0/0	0/0	0/0	0/0	0/0	0/0
smed_chr1_253748532	0/1	0/1	0/1	0/1	0/1	./.	./.	./.	0/1	./.	./.	0/1	0/1	0/1	0/1	0/1	0/1	0/1	0/1	0/1	0/1	0/1	0/1	0/1	0/1	0/1	0/1	0/1
smed_chr1_253748538	0/0	0/0	0/0	0/0	0/0	0/0	./.	./.	0/0	0/0	./.	0/0	0/0	0/0	0/0	0/0	0/0	0/0	0/0	0/0	0/0	0/0	0/0	0/0	0/0	0/0	0/0	0/0
smed_chr1_253748607	0/0	0/0	0/0	0/0	0/0	0/0	0/0	0/0	0/0	0/0	./.	0/0	0/0	0/0	0/0	0/0	0/0	0/0	0/0	0/0	0/0	0/0	0/0	0/0	0/0	0/0	0/0	0/0
smed_chr1_253748711	0/0	0/0	0/0	0/0	0/0	0/0	./.	./.	0/0	0/0	./.	0/0	0/0	0/0	0/0	0/0	0/0	0/0	0/0	0/0	0/0	0/0	0/0	0/0	0/0	0/0	0/0	0/0
smed_chr1_253748714	0/0	0/0	0/0	0/0	0/0	0/0	./.	0/0	0/0	0/0	./.	0/0	0/0	0/0	0/0	0/0	0/0	0/0	0/0	0/0	0/0	0/0	0/0	0/0	0/0	0/0	0/0	0/0
smed_chr1_253748715	0/0	0/0	0/0	0/0	0/0	0/0	./.	./.	0/0	0/0	./.	0/0	0/0	0/0	0/0	0/0	0/0	0/0	0/0	0/0	0/0	0/0	0/0	0/0	0/0	0/0	0/0	0/0
smed_chr1_253748748	0/0	0/0	0/0	0/0	0/0	0/0	0/0	0/0	0/0	0/0	0/0	./.	0/0	./.	0/0	0/0	0/0	0/0	0/0	0/0	0/0	0/0	0/0	0/0	0/0	0/0	0/0	0/0
smed_chr1_253748780	0/0	0/0	0/0	0/0	0/0	0/0	0/0	0/0	0/0	0/0	0/0	./.	0/0	./.	0/0	0/0	0/0	0/0	0/0	0/0	0/0	0/0	0/0	0/0	0/0	0/0	0/0	0/0
smed_chr1_253748792	0/0	0/0	0/0	0/0	0/0	0/0	0/0	0/0	0/0	0/0	0/0	./.	0/0	./.	0/0	0/0	0/0	0/0	0/0	0/0	0/0	0/0	0/0	0/0	0/0	0/0	0/0	0/0
smed_chr1_253751382	0/0	0/0	0/0	0/0	0/0	0/0	0/0	0/0	0/0	0/0	0/0	0/0	0/0	0/0	0/0	0/0	0/0	0/0	0/0	0/0	0/0	0/0	0/0	0/0	0/0	0/0	0/0	0/0
smed_chr1_253751446	0/0	0/0	0/0	0/0	0/0	0/0	0/0	0/0	0/0	0/0	0/0	0/0	0/1	0/0	0/0	0/0	0/0	0/0	0/0	0/0	0/0	0/0	0/0	0/0	0/0	0/0	0/0	0/0
smed_chr1_253751461	0/0	0/0	0/0	0/0	0/0	0/0	0/0	0/0	0/0	0/0	0/0	0/0	0/0	0/0	0/0	0/0	0/0	0/0	0/0	0/0	0/0	0/0	0/0	0/0	0/0	0/0	0/0	0/0
smed_chr1_253751463	0/0	0/0	0/0	0/0	0/0	0/0	0/0	0/0	0/0	0/0	0/0	0/0	0/0	0/0	0/0	0/0	0/0	0/0	0/0	0/0	0/0	0/0	0/0	0/0	0/0	0/0	0/0	0/0
smed_chr1_253751467	0/0	0/0	0/0	0/0	0/0	0/0	0/0	0/0	0/0	0/0	0/0	0/0	0/0	0/0	0/0	0/0	0/0	0/0	0/0	0/0	0/0	0/0	0/0	0/0	0/0	0/0	0/0	0/0
smed_chr1_253751508	0/0	0/0	0/0	0/0	0/0	0/0	0/0	0/0	0/0	0/0	0/0	0/0	0/0	0/0	0/0	0/0	0/0	0/0	0/0	0/0	0/0	0/0	0/0	0/0	0/0	0/0	0/0	0/0
smed_chr1_253857746	0/0	0/0	0/0	0/0	0/0	0/0	./.	0/0	0/0	0/0	0/0	0/0	0/0	./.	0/0	0/0	0/0	0/0	0/0	./.	./.	0/0	0/0	./.	0/0	0/0	0/0	0/0
smed_chr1_253905269	0/0	0/0	0/0	0/0	0/0	0/0	0/1	0/0	0/0	0/0	0/0	0/0	0/0	0/0	0/0	0/0	0/0	0/0	0/0	0/0	0/0	0/0	0/0	0/0	0/0	0/0	0/0	0/0
smed_chr1_253905457	0/0	0/0	0/0	0/0	0/0	0/0	0/0	0/0	0/0	0/0	0/0	0/0	0/0	0/0	0/0	0/0	0/1	0/0	0/0	0/0	0/0	0/0	0/0	0/0	0/0	0/0	0/0	0/0
smed_chr1_253905492	0/0	0/0	0/0	0/0	0/0	0/0	0/1	0/0	0/0	0/0	0/0	0/0	0/0	0/0	0/0	0/0	0/0	0/0	0/0	0/0	0/0	0/0	0/0	0/0	0/0	0/0	0/0	0/0
smed_chr1_253956686	0/0	0/0	0/0	0/0	0/0	./.	./.	./.	0/0	0/0	./.	0/0	0/0	0/0	0/0	0/0	0/0	0/0	./.	./.	0/0	0/0	0/0	0/0	0/0	0/0	0/0	0/0
smed_chr1_253956991	0/0	0/0	0/0	0/0	0/0	./.	./.	./.	0/0	0/0	./.	0/0	0/0	0/0	0/0	0/0	0/0	0/0	./.	./.	0/0	0/0	0/0	0/0	0/0	0/0	0/0	0/0
smed_chr1_253957000	0/0	0/0	0/0	0/0	0/0	./.	./.	./.	0/0	0/0	./.	0/0	0/0	0/0	0/0	0/0	0/0	0/0	./.	./.	0/0	0/0	0/0	0/0	0/0	0/0	0/0	0/0
smed_chr1_253961989	2021-01-01	2021-01-01	2021-01-01	2021-01-01	2021-01-01	2021-01-01	0/1	2021-01-01	2021-01-01	2021-01-01	0/1	2021-01-01	./.	0/1	2021-01-01	2021-01-01	2021-01-01	2021-01-01	./.	2021-01-01	2021-01-01	2021-01-01	2021-01-01	2021-01-01	2021-01-01	2021-01-01	./.	2021-01-01
smed_chr1_253962005	2021-01-01	2021-01-01	2021-01-01	2021-01-01	2021-01-01	2021-01-01	0/1	2021-01-01	2021-01-01	2021-01-01	0/1	2021-01-01	./.	0/1	2021-01-01	2021-01-01	2021-01-01	2021-01-01	./.	2021-01-01	2021-01-01	2021-01-01	2021-01-01	2021-01-01	2021-01-01	2021-01-01	2021-01-01	2021-01-01
smed_chr1_253962064	0/0	0/0	0/0	0/0	0/0	0/0	0/0	0/0	0/0	0/0	0/0	0/0	0/0	0/0	0/0	0/0	0/0	0/0	./.	0/0	0/0	0/0	0/0	0/0	0/0	0/0	0/0	0/0
smed_chr1_253980775	0/0	0/0	0/0	0/0	0/0	0/0	0/0	0/0	0/0	0/0	0/0	0/0	0/0	0/0	0/0	0/0	0/0	0/0	0/0	0/0	0/0	0/0	0/0	0/0	0/0	0/0	0/0	0/0
smed_chr1_253980782	0/1	0/1	0/1	0/1	0/1	0/1	0/1	0/1	0/1	0/1	0/1	0/1	0/1	0/1	0/1	0/1	0/1	./.	0/1	./.	0/1	0/1	0/1	0/1	0/1	0/1	0/1	0/1
smed_chr1_253980882	0/1	0/1	0/1	0/1	0/1	0/1	0/1	0/1	0/1	0/1	0/1	0/1	0/1	0/1	0/1	0/1	0/1	./.	0/1	./.	0/1	0/1	0/1	0/1	0/1	0/1	0/1	0/1
smed_chr1_253980970	0/1	0/1	0/1	0/1	0/1	0/1	0/1	0/1	0/1	0/1	0/1	0/1	0/1	0/1	0/1	0/1	0/1	./.	0/1	./.	0/1	0/1	0/1	0/1	0/1	0/1	0/1	0/1
smed_chr1_253981001	0/0	0/0	0/0	0/0	0/0	0/0	0/0	0/0	0/0	0/0	0/0	0/0	0/0	0/0	0/0	0/0	0/0	0/0	0/0	0/0	0/0	0/0	0/0	0/0	0/0	0/0	0/0	0/0
smed_chr1_254002052	0/0	0/0	0/0	0/0	0/0	0/0	0/0	0/0	0/0	0/0	0/0	0/0	0/0	0/0	0/0	0/0	0/0	0/0	0/0	0/0	0/0	0/0	0/0	0/0	0/0	0/0	0/0	0/0
smed_chr1_254002165	0/0	0/0	0/0	0/0	0/0	0/0	0/0	0/0	0/0	0/0	0/0	0/0	0/0	0/0	0/0	0/0	0/0	0/0	0/0	0/0	0/0	0/0	0/0	0/0	0/0	0/0	0/0	0/0
smed_chr1_254002200	0/0	0/0	0/0	0/0	0/0	0/0	0/0	0/0	0/0	0/0	0/0	0/0	0/0	0/0	0/0	0/0	0/0	0/0	0/0	0/0	0/0	0/0	0/0	0/0	0/0	0/0	0/0	0/0
smed_chr1_254011899	0/0	0/0	0/0	0/0	0/0	0/0	0/0	0/0	0/0	0/0	0/0	./.	./.	0/0	0/0	0/0	0/0	0/0	0/0	0/0	./.	0/0	0/0	0/0	0/0	0/0	0/0	0/0
smed_chr1_254011911	0/0	0/0	0/0	0/0	0/0	0/0	0/0	0/0	0/0	0/0	0/0	./.	./.	0/0	0/0	0/0	0/0	0/0	0/0	0/0	./.	0/0	0/0	0/0	0/0	0/0	0/0	0/0
smed_chr1_254011952	0/0	0/0	0/0	0/0	0/0	0/0	./.	./.	0/0	0/0	0/0	0/0	0/0	0/0	0/0	0/0	0/0	0/0	0/0	0/0	./.	0/0	0/0	0/0	0/0	0/0	0/0	0/0
smed_chr1_254012111	0/1	0/1	0/1	0/1	0/1	0/1	0/1	./.	0/1	0/1	./.	./.	./.	0/0	0/1	0/1	0/1	0/1	0/1	0/1	./.	0/1	0/1	0/1	0/1	0/1	0/1	0/1
smed_chr1_254012193	0/0	0/0	0/0	0/0	0/0	0/0	0/0	0/0	0/0	0/0	0/0	0/0	0/0	0/0	0/0	0/0	0/0	0/0	0/0	0/0	0/0	0/0	0/0	0/0	0/0	0/0	0/0	0/0
smed_chr1_254057802	0/0	0/0	0/0	0/0	0/0	0/0	0/0	0/0	0/0	0/0	0/0	0/0	0/0	0/0	0/0	0/0	0/0	0/0	0/0	0/0	./.	0/0	0/0	0/0	0/0	0/0	0/0	0/0
smed_chr1_254057816	2021-01-01	2021-01-01	2021-01-01	2021-01-01	2021-01-01	2021-01-01	2021-01-01	2021-01-01	./.	2021-01-01	2021-01-01	2021-01-01	2021-01-01	0/1	2021-01-01	2021-01-01	2021-01-01	2021-01-01	2021-01-01	2021-01-01	./.	2021-01-01	2021-01-01	2021-01-01	2021-01-01	2021-01-01	2021-01-01	2021-01-01
smed_chr1_254057826	0/0	0/0	0/0	0/0	0/0	0/0	0/0	0/0	./.	0/0	0/0	0/0	0/0	0/0	0/0	0/0	0/0	0/0	0/0	0/0	./.	0/0	0/0	0/0	0/0	0/0	0/0	0/0
smed_chr1_254057862	2021-01-01	2021-01-01	2021-01-01	2021-01-01	2021-01-01	2021-01-01	2021-01-01	2021-01-01	./.	2021-01-01	2021-01-01	./.	2021-01-01	0/1	2021-01-01	2021-01-01	2021-01-01	2021-01-01	2021-01-01	2021-01-01	./.	2021-01-01	2021-01-01	2021-01-01	2021-01-01	2021-01-01	2021-01-01	2021-01-01
smed_chr1_254057889	2021-01-01	2021-01-01	2021-01-01	2021-01-01	2021-01-01	2021-01-01	2021-01-01	2021-01-01	./.	2021-01-01	2021-01-01	2021-01-01	2021-01-01	0/1	2021-01-01	2021-01-01	2021-01-01	2021-01-01	2021-01-01	2021-01-01	./.	2021-01-01	2021-01-01	2021-01-01	2021-01-01	2021-01-01	2021-01-01	2021-01-01
smed_chr1_254057919	0/0	0/0	0/0	0/0	0/0	0/0	0/0	0/0	0/0	0/0	0/0	0/0	0/0	0/0	0/0	0/0	0/0	0/0	0/0	0/0	0/0	0/0	0/0	0/0	0/0	0/0	0/0	0/0
smed_chr1_254057951	2021-01-01	2021-01-01	2021-01-01	2021-01-01	2021-01-01	2021-01-01	0/1	0/1	2021-01-01	0/1	0/1	./.	./.	0/1	./.	2021-01-01	0/1	0/1	0/1	0/1	0/1	2021-01-01	0/1	0/1	2021-01-01	0/1	2021-01-01	0/1
smed_chr1_254057977	0/0	0/0	0/0	0/0	0/0	0/0	0/0	0/0	0/0	0/0	0/0	0/0	0/0	0/1	0/0	0/0	0/0	0/0	0/0	0/0	0/0	0/0	0/0	0/0	0/0	0/0	0/0	0/0
smed_chr1_254057989	0/0	0/0	0/0	0/0	0/0	0/0	0/0	0/0	0/0	0/0	0/0	0/0	0/0	0/0	0/0	0/0	0/0	0/0	0/0	0/0	0/0	0/0	0/0	0/0	0/0	0/0	0/0	0/0
smed_chr1_254058022	0/0	0/0	0/0	0/0	0/0	0/0	0/1	0/0	0/0	0/0	0/1	0/0	./.	0/0	0/0	0/0	0/0	0/0	./.	./.	0/1	0/0	0/0	0/1	0/0	0/0	0/0	0/0
smed_chr1_254058050	0/0	0/0	0/0	0/0	0/0	0/0	0/0	0/0	0/0	0/0	0/0	0/0	0/0	0/0	0/0	0/0	0/0	0/0	0/0	0/0	0/0	0/0	0/0	0/0	0/0	0/0	0/0	0/0
smed_chr1_254058051	0/0	0/0	0/0	0/0	0/0	0/0	0/0	0/0	0/0	0/0	0/0	0/0	0/0	0/0	0/0	0/0	0/0	0/0	0/0	0/0	0/0	0/0	0/0	0/0	0/0	0/0	0/0	0/0
smed_chr1_254058059	0/0	0/0	0/0	0/0	0/0	0/0	0/0	0/0	0/0	0/0	0/0	0/0	0/0	0/0	0/0	0/0	0/0	0/0	0/0	0/0	0/0	0/0	0/0	0/0	0/0	0/0	0/0	0/0
smed_chr1_254058064	0/0	0/0	0/0	0/0	0/0	0/0	0/0	0/0	0/0	0/0	0/0	0/1	./.	0/0	./.	0/0	0/0	0/0	0/0	0/0	0/0	0/0	0/0	0/0	0/0	0/0	0/0	0/0
smed_chr1_254058065	0/0	0/0	0/0	0/0	0/0	0/0	0/0	0/0	0/0	0/0	0/0	0/0	0/0	0/0	0/0	0/0	0/0	0/0	0/0	0/0	0/0	0/0	0/0	0/0	0/0	0/0	0/0	0/0
smed_chr1_254058067	0/0	0/0	0/0	0/0	0/0	0/0	./.	0/0	0/0	0/0	./.	0/0	0/0	0/0	0/0	0/0	0/0	0/0	0/0	0/0	0/1	0/0	0/0	0/0	0/0	0/0	0/0	0/0
smed_chr1_254058148	0/0	0/0	0/0	0/0	0/0	0/0	0/1	0/0	0/0	0/0	0/1	0/0	./.	0/0	./.	0/0	0/0	0/0	./.	0/1	0/1	0/0	0/0	0/1	0/0	0/0	0/0	0/0
smed_chr1_254058169	0/0	0/0	0/0	0/0	0/0	0/0	0/0	0/0	0/0	0/0	0/0	0/0	0/0	0/0	0/0	0/0	0/0	0/0	0/0	0/0	0/0	0/0	0/0	0/0	0/0	0/0	0/0	0/0
smed_chr1_254115959	0/0	0/0	0/0	0/0	0/0	0/0	0/0	0/0	0/0	0/0	0/0	0/0	0/0	0/0	0/0	0/0	0/0	0/0	0/0	0/0	0/0	0/0	0/0	0/0	0/0	0/0	0/0	0/0
smed_chr1_254116139	0/0	0/0	0/0	0/0	0/0	0/0	./.	0/0	0/0	0/0	0/0	0/0	0/0	./.	0/0	0/0	0/0	0/0	0/0	0/0	./.	0/0	0/0	0/0	0/0	./.	0/0	0/0
smed_chr1_254175117	0/0	0/0	0/0	0/0	0/0	./.	./.	0/0	0/0	0/0	0/0	0/0	0/0	0/1	0/0	0/0	0/0	0/0	0/0	0/0	0/0	0/0	0/0	0/0	0/0	0/0	0/0	0/0
smed_chr1_254175193	0/1	./.	0/1	0/1	./.	./.	./.	0/1	0/1	0/1	0/1	0/1	0/1	0/1	0/1	0/1	0/1	0/1	0/1	0/1	./.	0/1	0/1	0/1	0/1	./.	0/1	0/1
smed_chr1_254175237	0/0	0/0	0/0	0/0	0/0	0/0	./.	0/0	0/0	0/0	0/0	0/0	0/0	0/1	0/0	0/0	./.	0/0	0/0	0/0	./.	0/0	0/0	0/0	0/0	./.	0/0	0/0
smed_chr1_254181027	0/0	0/0	0/0	0/0	0/0	0/0	0/0	0/0	0/0	0/0	0/0	0/0	0/0	0/0	0/0	0/0	0/0	0/0	0/0	0/0	./.	0/0	0/0	0/0	0/0	0/0	0/0	0/0
smed_chr1_254181030	0/0	0/0	0/0	0/0	0/0	0/0	0/0	0/0	0/0	0/0	0/0	0/0	0/0	0/0	0/0	0/0	0/0	0/0	0/0	0/0	./.	0/0	0/0	0/0	0/0	0/0	0/0	0/0
smed_chr1_254181031	0/0	0/0	0/0	0/0	0/0	0/0	0/0	0/0	0/0	0/0	0/0	0/0	0/0	0/0	0/0	0/0	0/0	0/0	0/0	0/0	./.	0/0	0/0	0/0	0/0	0/0	0/0	0/0
smed_chr1_254181053	0/0	0/0	0/0	0/0	0/0	0/0	0/0	0/0	0/0	0/0	0/0	0/0	0/0	0/0	0/0	0/0	0/0	0/0	0/0	0/0	0/0	0/0	0/0	0/0	0/0	0/0	0/0	0/0
smed_chr1_254181203	0/0	0/0	0/0	0/0	0/0	0/0	0/0	0/0	0/0	0/0	0/0	0/0	0/0	0/0	0/0	0/0	0/0	0/0	0/0	0/0	./.	0/0	0/0	0/0	0/0	0/0	0/0	0/0
smed_chr1_254181290	0/0	0/0	0/0	0/0	0/0	0/0	0/0	0/0	0/0	0/0	0/0	0/0	0/0	0/0	0/0	0/0	0/0	0/0	0/0	0/0	./.	0/0	0/0	0/0	0/0	0/0	0/0	0/0
smed_chr1_254219297	0/0	0/0	0/0	0/0	0/0	./.	./.	0/0	0/0	0/0	0/0	0/0	0/0	0/0	0/0	0/0	0/0	0/0	0/0	0/0	./.	0/0	0/0	0/0	0/0	./.	0/0	./.
smed_chr1_254249557	0/0	0/0	0/0	0/0	0/0	0/0	0/0	0/0	0/0	0/0	0/0	0/0	0/0	0/0	0/0	0/0	0/1	0/0	0/0	0/0	0/0	0/0	0/0	0/0	0/0	0/0	0/0	0/0
smed_chr1_254261079	0/0	0/0	0/0	0/0	0/0	0/0	0/0	0/0	0/0	./.	0/0	0/0	0/0	0/0	0/0	0/0	0/0	0/0	0/1	0/0	0/0	0/0	0/0	0/0	0/0	./.	0/0	0/0
smed_chr1_254261121	0/0	0/0	0/0	0/0	0/0	0/0	0/1	./.	0/0	0/0	0/1	0/0	0/1	0/1	0/0	0/0	./.	./.	0/0	0/0	0/0	0/0	0/0	0/0	0/0	0/0	0/0	0/0
smed_chr1_254261158	0/0	0/0	0/0	0/0	0/0	0/0	0/1	./.	0/0	0/0	0/1	0/0	./.	0/1	0/0	0/0	./.	./.	0/0	0/0	0/0	0/0	0/0	0/0	0/0	0/0	0/0	0/0
smed_chr1_254261277	0/0	0/0	0/0	0/0	0/0	0/0	0/0	0/0	0/0	0/0	0/0	0/0	0/0	0/0	0/0	0/0	0/0	0/0	0/0	0/0	0/0	0/0	0/0	0/0	0/0	0/0	0/0	0/0
smed_chr1_254287331	0/0	0/0	0/0	0/0	0/0	0/0	0/0	0/1	0/0	0/0	0/0	0/0	0/1	0/1	./.	0/0	0/1	0/0	0/0	0/0	0/0	./.	0/0	0/1	./.	0/0	0/1	0/0
smed_chr1_254287447	0/0	0/0	0/0	0/0	0/0	0/0	0/0	./.	0/0	0/0	0/0	0/0	0/1	0/1	0/0	0/0	0/1	0/0	0/0	0/0	0/0	0/0	0/0	0/1	0/0	0/0	0/1	0/0
smed_chr1_254288234	0/0	0/0	0/0	0/0	./.	0/0	0/0	0/0	0/0	0/0	0/0	0/0	0/0	./.	0/0	0/0	0/0	0/1	0/0	0/0	./.	0/0	0/0	0/0	0/0	0/0	0/0	0/0
smed_chr1_254288297	0/0	0/0	0/0	0/0	./.	0/0	0/0	0/0	0/0	0/0	0/0	0/0	0/0	./.	0/0	0/0	0/1	0/0	0/0	0/0	./.	0/0	0/0	0/0	0/0	0/0	0/0	0/0
smed_chr1_254288352	0/0	0/0	0/0	0/0	./.	0/0	0/0	0/0	0/0	0/0	0/0	0/0	0/0	./.	0/0	0/0	0/1	0/0	0/0	0/0	./.	0/0	0/0	0/0	0/0	0/0	0/0	0/0
smed_chr1_254315920	0/0	0/0	0/0	0/0	0/0	0/0	0/0	0/0	0/0	0/0	0/0	0/0	0/0	0/0	0/0	0/0	0/0	0/0	0/0	0/0	0/0	0/0	0/0	0/0	0/0	0/0	0/0	0/0
smed_chr1_254315935	0/0	0/0	0/0	./.	0/0	0/0	./.	0/0	0/0	0/0	0/0	./.	0/0	0/0	0/0	0/0	0/0	0/0	0/0	0/0	./.	0/0	0/0	0/0	./.	0/0	0/0	0/0
smed_chr1_254315982	0/0	0/0	0/0	0/0	0/0	0/0	0/0	0/0	0/0	0/0	0/0	0/0	0/0	0/0	0/0	0/0	0/0	0/0	0/0	0/0	0/0	0/0	0/0	0/0	0/0	0/0	0/0	0/0
smed_chr1_254326841	0/0	0/0	0/0	0/0	0/0	./.	0/0	0/0	0/0	0/0	0/0	0/0	0/0	0/0	0/0	0/0	0/0	0/0	0/0	0/0	./.	./.	0/0	./.	0/0	./.	0/0	0/0
smed_chr1_254383832	0/0	0/0	0/0	0/0	0/0	0/0	0/0	0/0	0/0	0/0	./.	0/0	0/0	./.	0/0	0/0	0/0	0/0	0/0	0/0	0/0	0/0	0/0	0/0	0/0	0/0	0/0	0/0
smed_chr1_254390076	0/0	0/0	0/0	0/0	0/0	0/0	0/0	0/0	0/0	./.	0/0	0/0	0/0	0/0	0/0	0/0	./.	0/0	0/0	0/0	0/0	0/0	0/0	0/0	0/0	0/0	0/0	0/0
smed_chr1_254541072	0/0	0/0	0/0	0/0	0/0	0/0	0/0	0/0	0/0	0/0	0/0	0/0	0/0	0/0	./.	0/0	0/0	0/0	0/0	0/0	./.	0/0	0/0	0/0	0/0	0/0	0/0	0/0
smed_chr1_254541109	0/0	0/0	0/1	0/0	0/0	0/0	0/0	0/1	0/1	0/0	0/0	0/0	0/0	0/0	0/0	0/0	0/0	0/0	0/0	0/0	./.	0/0	0/0	0/0	0/0	0/0	0/0	0/0
smed_chr1_254688107	0/0	0/0	0/0	0/0	0/0	./.	0/0	0/0	0/0	0/0	./.	0/0	0/0	0/0	0/0	0/0	0/0	0/0	0/0	0/0	0/0	0/0	0/0	0/0	0/0	0/0	0/0	0/0
smed_chr1_254688190	0/0	0/0	0/0	0/0	0/0	./.	0/0	0/0	0/0	0/0	./.	0/0	0/0	0/0	0/0	0/0	0/0	0/0	0/0	0/0	0/0	0/0	0/0	./.	0/0	0/1	0/0	0/0
smed_chr1_254688221	0/0	0/0	0/0	0/0	0/0	./.	0/0	0/0	0/0	0/0	./.	0/0	0/0	0/0	0/0	0/0	0/0	0/0	0/0	0/0	0/0	0/0	0/0	0/0	0/0	0/0	0/0	0/0
smed_chr1_254699850	0/0	0/0	0/0	0/0	0/0	0/0	0/1	0/0	0/0	0/0	0/0	0/0	0/0	0/0	0/0	0/0	0/0	0/0	0/0	0/0	0/0	0/0	0/0	0/0	0/0	0/0	0/0	0/0
smed_chr1_254699865	0/0	0/0	0/0	0/0	0/0	0/0	0/0	0/0	0/0	0/0	0/0	0/0	0/0	0/0	0/0	0/0	0/0	0/0	0/0	0/0	0/0	0/0	0/0	0/0	0/0	0/0	0/0	0/0
smed_chr1_254699874	0/0	0/0	0/0	0/0	0/0	0/0	0/0	0/0	0/0	0/0	0/0	./.	0/0	0/0	0/0	0/0	0/0	0/0	0/0	0/0	0/0	0/0	0/0	0/0	0/0	0/0	0/0	0/0
smed_chr1_254700038	0/0	0/0	0/0	0/0	0/0	0/0	0/1	0/0	0/0	0/0	0/0	0/0	0/0	0/0	0/0	0/0	0/0	0/0	0/0	0/0	0/0	0/0	0/0	0/0	0/0	0/0	0/0	0/0
smed_chr1_254700051	0/0	0/0	0/0	0/0	0/0	0/0	0/1	0/0	0/0	0/0	0/0	0/0	0/0	0/0	0/0	0/0	0/0	0/0	0/0	0/0	0/0	0/0	0/0	0/0	0/0	0/0	0/0	0/0
smed_chr1_254700102	0/0	0/0	0/0	0/0	0/0	0/0	0/0	0/0	0/0	0/0	0/0	./.	0/0	0/0	0/0	0/0	0/0	0/0	0/0	0/0	0/0	0/0	0/0	0/0	0/0	0/0	0/0	0/0
smed_chr1_254700107	0/0	0/0	0/0	0/0	0/0	0/0	0/0	0/0	0/0	0/0	0/0	./.	0/0	0/0	0/0	0/0	0/0	0/0	0/0	0/0	0/0	0/0	0/0	0/0	0/0	0/0	0/0	0/0
smed_chr1_254712744	0/0	0/0	0/0	0/0	./.	0/0	0/0	./.	0/0	./.	0/0	0/0	0/0	0/0	0/0	0/0	0/0	0/0	0/0	0/0	0/0	0/0	0/0	0/0	0/0	0/0	0/0	0/0
smed_chr1_254712855	0/0	0/0	0/0	0/0	0/0	0/0	0/0	./.	0/0	0/0	0/0	0/0	0/0	0/0	0/0	0/0	0/0	0/0	0/0	0/0	0/0	0/0	0/0	0/0	0/0	0/0	0/0	0/0
smed_chr1_254809563	0/0	0/0	0/0	0/0	0/0	0/0	0/0	0/0	0/0	0/0	0/0	./.	0/0	0/0	0/0	0/0	0/0	0/0	0/0	0/0	0/0	0/0	0/0	0/0	0/0	0/0	0/0	0/0
smed_chr1_254809566	0/0	0/0	0/0	0/0	0/0	0/0	0/0	0/0	0/0	0/0	0/0	0/0	0/0	0/0	0/0	0/0	0/0	0/0	0/0	0/0	0/0	0/0	0/0	0/0	0/0	0/0	0/0	0/0
smed_chr1_254809571	./.	./.	0/0	0/1	0/0	0/0	0/0	0/0	0/0	0/0	0/0	0/0	0/0	0/0	0/0	0/0	0/0	0/0	0/0	0/0	0/0	0/0	0/0	0/0	0/0	0/0	0/0	0/0
smed_chr1_254809605	0/0	0/0	0/0	0/0	0/0	0/0	0/0	0/0	./.	0/0	0/0	0/0	0/0	0/1	0/0	0/1	0/1	./.	0/0	0/0	0/0	0/0	0/0	0/1	0/1	0/1	./.	0/1
smed_chr1_254809610	0/0	0/0	0/0	0/0	0/0	0/0	0/0	0/0	0/0	0/0	0/0	./.	0/0	0/0	0/0	0/0	0/0	0/0	0/0	0/0	0/0	0/0	0/0	0/0	0/0	0/0	0/0	0/0
smed_chr1_254809637	0/0	0/0	0/0	0/0	0/0	0/0	0/0	0/0	./.	0/0	0/0	0/0	0/0	./.	0/0	0/0	0/0	0/0	0/0	0/0	0/0	0/0	0/0	0/1	0/1	0/1	./.	0/1
smed_chr1_254809741	0/0	0/0	./.	0/0	./.	0/0	0/0	0/0	./.	0/0	0/0	0/0	0/0	0/0	0/0	0/0	0/0	0/0	0/0	0/0	0/0	0/0	0/0	0/0	0/0	0/0	0/0	0/0
smed_chr1_254809767	0/0	0/0	./.	0/0	./.	0/0	0/0	./.	./.	0/0	0/0	0/0	0/0	0/0	0/0	0/0	0/0	0/0	0/0	0/0	0/0	0/0	0/0	0/0	0/0	0/0	0/0	0/0
smed_chr1_254809775	0/0	0/0	0/0	0/0	0/0	0/0	0/0	0/0	./.	0/0	0/0	0/0	0/0	0/0	0/0	0/1	0/1	./.	0/0	0/0	0/0	0/0	0/0	0/0	0/0	0/0	0/0	0/0
smed_chr1_254809799	0/0	0/0	./.	0/0	./.	0/0	0/0	./.	./.	0/0	0/0	0/0	0/0	0/0	0/0	0/0	0/0	0/0	0/0	0/0	0/0	0/0	0/0	0/0	0/0	0/0	0/0	0/0
smed_chr1_254809805	2021-01-01	2021-01-01	2021-01-01	2021-01-01	2021-01-01	2021-01-01	0/0	0/1	./.	./.	0/1	2021-01-01	0/1	./.	2021-01-01	2021-01-01	2021-01-01	2021-01-01	2021-01-01	2021-01-01	2021-01-01	2021-01-01	2021-01-01	2021-01-01	2021-01-01	2021-01-01	2021-01-01	2021-01-01
smed_chr1_254809826	0/0	0/0	0/0	0/0	0/0	0/0	0/0	0/0	./.	0/0	0/0	0/0	0/0	0/0	0/0	0/1	0/1	./.	0/0	0/0	0/0	0/0	0/0	0/0	0/0	0/0	0/0	0/0
smed_chr1_254809830	0/0	0/0	0/0	0/0	0/0	0/0	0/0	0/0	./.	0/0	0/0	./.	0/0	0/0	0/0	0/0	0/0	0/0	0/0	0/0	0/0	0/0	0/0	0/0	0/0	0/0	0/0	0/0
smed_chr1_254809836	0/0	0/0	0/0	0/0	0/0	0/0	0/0	0/0	./.	0/0	0/0	0/0	0/0	0/0	0/0	0/1	0/1	./.	0/0	0/0	0/0	0/0	0/0	0/0	0/0	0/0	0/0	0/0
smed_chr1_254809849	0/0	0/0	0/0	0/0	0/0	0/0	0/0	0/0	./.	0/0	0/0	./.	0/0	0/0	0/0	0/1	0/1	./.	0/0	0/0	0/0	0/0	0/0	0/0	0/0	0/0	0/0	0/0
smed_chr1_254809857	0/0	0/0	0/0	0/0	0/0	0/0	0/0	0/0	./.	0/0	0/0	0/0	0/0	0/0	0/0	0/1	0/1	./.	0/0	0/0	0/0	0/0	0/0	0/0	0/0	0/0	0/0	0/0
smed_chr1_254809875	0/0	0/0	0/0	0/0	0/0	0/0	0/0	0/0	./.	0/0	0/0	0/0	0/0	0/0	0/0	0/1	0/1	./.	0/0	0/0	0/0	0/0	0/0	0/0	0/0	0/0	0/0	0/0
smed_chr1_254935794	0/0	0/0	0/0	0/0	0/0	0/0	./.	0/1	0/0	0/0	0/0	0/0	0/0	0/0	0/0	0/0	0/0	0/0	0/0	0/0	0/0	0/0	0/0	0/0	0/0	0/1	0/0	0/0
smed_chr1_254953125	0/0	0/0	0/0	./.	./.	0/0	./.	0/0	0/0	0/0	0/0	./.	0/0	0/0	0/0	0/0	0/0	0/0	0/0	0/0	./.	0/0	0/0	0/0	0/0	./.	0/0	0/0
smed_chr1_254953161	0/0	0/0	0/0	./.	./.	0/0	./.	0/0	0/0	0/0	0/0	./.	0/0	0/0	0/0	0/0	0/0	0/0	0/0	0/0	./.	0/0	0/0	0/0	0/0	./.	0/0	0/0
smed_chr1_255079244	0/0	0/0	0/0	0/0	0/0	0/0	0/0	0/0	0/0	0/0	0/0	0/0	0/0	0/0	0/0	0/0	0/0	0/0	0/0	0/0	0/0	0/0	0/0	0/0	0/0	0/0	0/0	0/0
smed_chr1_255079268	0/0	0/0	0/0	0/0	0/0	0/0	0/0	0/0	0/0	0/0	0/0	0/0	0/0	0/0	0/0	0/0	0/0	0/0	0/0	0/0	0/0	0/0	0/0	0/0	0/0	0/0	0/0	0/0
smed_chr1_255079433	0/1	0/1	0/1	0/1	0/1	0/1	0/1	0/1	0/1	0/1	0/1	0/1	0/1	0/1	0/1	0/1	0/1	0/1	0/1	0/1	0/1	0/1	0/1	0/1	0/1	0/1	0/1	0/1
smed_chr1_255079566	0/0	0/0	0/0	0/0	0/0	0/0	0/0	0/0	0/0	0/0	0/0	0/0	0/0	0/0	0/0	0/0	0/0	0/0	0/0	0/0	0/0	0/0	0/0	0/0	0/0	0/0	0/0	0/0
smed_chr1_255079575	0/0	0/0	0/0	0/0	0/0	0/0	0/0	0/0	0/0	0/0	0/0	0/0	0/0	0/0	0/0	0/0	0/0	0/0	0/0	0/0	0/0	0/0	0/0	0/0	0/0	0/0	0/0	0/0
smed_chr1_255079619	0/0	0/0	0/0	0/0	0/0	0/0	0/0	0/0	0/0	0/0	0/0	0/0	0/0	0/1	0/0	0/0	0/0	0/0	0/0	0/0	0/0	0/0	0/0	0/0	0/0	0/0	0/0	0/0
smed_chr1_255079625	0/0	0/0	0/0	0/0	0/0	0/0	0/0	0/0	0/0	0/0	0/1	0/0	0/0	0/0	0/0	0/0	0/0	0/0	0/0	0/0	0/0	0/0	0/0	0/0	0/0	0/0	0/0	0/0
smed_chr1_255079631	0/0	0/0	0/0	0/0	0/0	0/0	0/0	0/0	0/0	0/0	0/0	0/0	0/0	0/1	0/0	0/0	0/0	0/0	0/0	0/0	0/0	0/0	0/0	0/0	0/0	0/0	0/0	0/0
smed_chr1_255125447	0/0	0/0	0/0	0/0	0/0	0/0	0/0	0/0	0/0	0/0	0/0	0/0	0/0	0/0	0/0	0/0	0/0	0/0	0/0	0/0	0/0	0/0	0/0	0/0	0/0	0/0	0/0	0/0
smed_chr1_255125483	0/0	0/0	0/0	0/0	0/0	0/0	0/0	0/0	0/0	0/0	./.	0/0	0/0	./.	0/0	0/0	0/0	0/0	0/0	0/0	0/0	0/0	0/0	0/0	0/0	0/0	./.	0/0
smed_chr1_255125523	0/0	0/0	0/0	0/0	0/0	0/0	./.	0/0	0/0	0/0	0/0	0/0	0/0	0/0	0/0	0/0	0/0	0/0	0/0	0/0	0/0	0/0	0/0	0/0	0/0	0/0	0/0	0/0
smed_chr1_255130816	0/0	0/0	0/0	0/0	0/0	0/0	./.	0/0	0/0	0/0	0/0	0/0	0/0	./.	0/0	0/0	0/0	0/0	0/0	0/0	./.	0/0	0/0	0/0	0/0	0/0	0/0	0/0
smed_chr1_255130828	0/0	0/0	0/0	0/0	0/0	0/0	./.	0/1	0/0	0/0	0/0	0/0	0/0	./.	0/0	0/0	0/0	0/0	0/0	0/0	./.	0/0	0/0	0/0	0/0	0/0	0/0	0/0
smed_chr1_255130857	0/0	0/0	0/0	0/0	0/0	0/0	./.	0/0	0/0	0/0	0/0	0/0	0/0	./.	0/0	0/0	0/0	0/0	0/0	0/0	./.	0/0	0/0	0/0	0/0	0/0	0/0	0/0
smed_chr1_255130868	0/0	0/0	0/0	0/0	0/0	0/0	./.	0/1	0/0	0/0	0/0	0/0	0/0	./.	0/0	0/0	0/0	0/0	0/0	0/0	./.	0/0	0/0	0/0	0/0	0/0	0/0	0/0
smed_chr1_255130873	0/0	0/0	0/0	0/0	0/0	0/0	./.	0/1	0/0	0/0	0/0	0/0	0/0	./.	0/0	0/0	0/0	0/0	0/0	0/0	./.	0/0	0/0	0/0	0/0	0/0	0/0	0/0
smed_chr1_255154692	0/0	0/0	0/0	0/0	0/0	0/0	0/0	0/0	0/0	./.	0/0	0/0	0/0	0/0	0/0	0/0	./.	0/0	0/0	0/0	0/0	0/0	0/0	0/0	0/0	0/0	0/0	0/0
smed_chr1_255154754	./.	0/0	0/0	0/0	0/0	0/0	0/0	0/0	0/0	0/0	0/0	0/0	0/0	0/0	0/0	0/0	0/0	0/0	0/0	0/0	0/0	0/0	0/0	0/0	0/0	0/0	0/0	0/0
smed_chr1_255154755	0/0	0/0	0/0	0/0	0/0	0/0	0/0	0/0	0/0	./.	0/0	0/0	0/0	0/0	0/0	0/0	./.	0/0	0/0	0/0	0/0	0/0	0/0	0/0	0/0	0/0	0/0	0/0
smed_chr1_255154757	0/0	0/0	0/0	0/0	0/0	0/0	0/0	0/0	0/0	0/0	0/0	0/0	./.	0/0	0/0	0/0	0/0	0/0	0/0	0/0	0/0	0/0	0/0	0/0	0/0	0/0	0/0	0/0
smed_chr1_255199285	0/1	0/1	0/1	0/1	0/1	./.	./.	0/1	0/1	0/1	0/0	./.	./.	0/1	0/0	0/1	0/1	0/1	0/1	0/1	0/1	0/1	0/1	0/1	0/1	0/1	./.	0/1
smed_chr1_255199322	0/0	0/0	0/0	0/0	0/0	./.	./.	0/0	0/0	0/0	2021-01-01	./.	./.	0/0	0/0	0/0	0/0	0/0	0/0	0/0	0/0	0/0	0/0	0/0	0/0	0/0	0/0	0/0
smed_chr1_255206961	0/0	0/0	0/0	0/0	0/0	0/0	./.	0/0	0/0	0/0	0/0	0/0	0/0	0/0	0/0	./.	2021-01-01	./.	0/0	0/0	0/0	0/0	0/0	./.	./.	0/0	0/0	./.
smed_chr1_255213148	0/0	0/0	0/0	0/0	0/0	0/0	0/1	0/0	0/0	0/0	0/0	0/0	./.	./.	0/0	0/0	0/0	0/0	0/0	0/0	0/0	0/0	0/0	0/0	0/0	0/0	0/0	0/0
smed_chr1_255213251	0/0	0/0	0/0	0/0	0/0	0/0	0/1	0/0	0/0	0/0	0/0	0/0	./.	./.	0/0	0/0	0/0	0/0	0/0	0/0	0/0	0/0	0/0	0/0	0/0	0/0	0/0	0/0
smed_chr1_255241298	0/0	0/0	0/0	0/0	0/0	0/0	0/0	0/0	0/0	0/0	0/0	0/0	0/0	0/0	0/0	0/0	0/0	0/0	0/0	0/0	./.	0/0	0/0	0/0	0/0	0/0	0/0	0/0
smed_chr1_255241427	0/1	./.	0/1	0/1	0/0	0/1	0/1	0/1	0/0	0/1	./.	0/1	0/1	./.	0/1	0/1	0/1	0/1	0/1	0/1	./.	0/1	0/1	0/0	0/0	0/0	0/1	0/1
smed_chr1_255241487	0/0	0/0	0/0	0/0	0/0	0/1	0/0	0/0	0/0	0/0	0/0	0/0	0/0	0/0	0/0	0/0	./.	0/0	0/0	0/0	0/0	0/0	0/0	0/0	0/0	0/0	0/0	0/0
smed_chr1_255241500	0/0	0/0	0/0	0/0	0/0	0/1	0/0	0/0	0/0	0/0	0/0	0/0	0/0	0/0	0/0	0/0	./.	0/0	0/0	0/0	0/0	0/0	0/0	0/0	0/0	0/0	0/0	0/0
smed_chr1_255241510	0/0	0/0	0/0	0/0	0/0	0/0	0/1	0/0	0/0	0/0	0/1	0/0	0/0	0/1	./.	0/0	./.	0/0	0/0	0/0	0/0	0/0	0/0	0/0	0/0	./.	./.	0/0
smed_chr1_255241560	2021-01-01	2021-01-01	2021-01-01	2021-01-01	2021-01-01	0/1	0/1	2021-01-01	2021-01-01	2021-01-01	0/1	2021-01-01	2021-01-01	0/1	2021-01-01	2021-01-01	./.	2021-01-01	2021-01-01	2021-01-01	2021-01-01	2021-01-01	2021-01-01	2021-01-01	2021-01-01	./.	./.	2021-01-01
smed_chr1_255241810	0/0	0/0	0/0	0/0	0/0	0/0	0/0	0/0	0/0	0/0	0/0	0/0	0/0	0/0	0/0	0/0	0/0	0/0	0/0	0/0	0/0	0/0	0/0	0/0	0/0	0/0	0/0	0/0
smed_chr1_255241823	0/0	0/0	0/0	0/0	0/0	0/0	0/1	0/0	0/0	0/0	0/0	0/0	0/0	0/1	0/0	0/0	0/0	0/0	0/0	0/0	0/0	0/0	0/0	0/0	0/0	0/0	0/0	0/0
smed_chr1_255241840	0/0	0/0	0/0	0/0	0/0	0/0	0/1	0/0	0/0	0/0	0/0	0/0	0/0	0/1	0/0	0/0	0/0	0/0	0/0	0/0	0/0	0/0	0/0	0/0	0/0	0/0	0/0	0/0
smed_chr1_255242125	0/0	0/0	0/0	0/0	0/0	./.	0/0	0/0	0/0	0/0	0/0	0/0	0/0	0/0	0/0	0/0	0/0	0/0	0/0	0/0	0/0	0/0	0/0	0/0	0/0	0/0	0/0	0/0
smed_chr1_255242368	0/0	0/0	0/0	0/0	0/0	0/0	0/0	0/0	0/0	0/0	0/0	0/0	0/0	0/0	0/0	0/0	0/0	0/0	0/0	0/0	0/0	0/0	0/0	0/0	0/0	0/0	0/0	0/0
smed_chr1_255242442	0/0	0/0	0/0	0/0	0/0	0/0	0/0	0/0	0/0	0/0	0/0	0/0	0/0	0/0	0/0	0/0	0/0	0/0	0/0	0/0	0/0	0/0	0/0	0/0	0/0	0/0	0/0	0/0
smed_chr1_255242648	0/1	./.	0/1	./.	0/1	0/0	0/0	0/0	0/0	0/0	0/0	0/0	0/0	0/0	0/0	0/0	0/0	0/0	0/0	0/0	0/0	0/0	0/0	0/0	0/0	0/0	0/0	0/0
smed_chr1_255242705	0/0	0/0	0/0	0/0	0/0	0/0	0/0	0/0	0/0	0/0	0/0	0/0	0/0	0/0	0/0	0/0	0/0	0/0	0/0	0/0	0/0	0/0	0/0	0/0	0/0	0/0	0/0	0/0
smed_chr1_255315805	0/0	0/0	0/0	0/0	0/0	0/0	0/0	0/0	0/0	0/0	0/0	./.	0/0	0/0	0/0	0/0	0/1	0/0	0/0	0/0	0/0	0/0	0/0	0/0	0/0	0/0	0/0	0/0
smed_chr1_255315822	0/0	0/0	0/0	0/0	0/0	0/0	0/0	0/0	0/0	0/0	0/0	./.	0/0	0/0	0/0	0/0	0/1	0/0	0/0	0/0	0/0	0/0	0/0	0/0	0/0	0/0	0/0	0/0
smed_chr1_255315893	0/0	0/0	0/0	0/0	0/0	0/0	0/0	0/0	0/0	0/0	0/0	./.	0/0	0/0	0/0	0/0	0/1	0/0	0/0	0/0	0/0	0/0	0/0	0/0	0/0	0/0	0/0	0/0
smed_chr1_255315914	0/0	0/0	0/0	0/0	0/0	0/0	0/0	0/0	0/0	0/0	0/0	./.	0/0	0/0	0/0	0/0	0/1	0/0	0/0	0/0	0/0	0/0	0/0	0/0	0/0	0/0	0/0	0/0
smed_chr1_255316163	0/0	0/0	0/0	0/0	0/0	0/0	0/0	0/0	0/0	0/0	0/0	./.	0/0	0/0	0/0	0/0	0/1	0/0	0/0	0/0	0/0	0/0	0/0	0/0	0/0	0/0	0/0	0/0
smed_chr1_255316192	0/0	0/0	0/0	./.	0/0	0/0	0/0	0/0	0/0	0/0	0/0	./.	0/0	0/0	0/0	0/0	0/0	0/0	0/0	0/0	0/0	./.	0/0	0/0	0/0	0/0	0/0	0/0
smed_chr1_255343953	0/1	0/1	0/1	0/1	0/0	0/0	0/0	0/0	0/0	0/1	0/1	0/0	0/0	0/0	0/0	0/0	0/0	0/0	0/0	0/0	0/0	0/0	0/0	0/0	0/0	0/0	0/0	0/0
smed_chr1_255343972	0/0	0/0	0/0	0/0	0/0	0/0	0/0	0/0	0/0	0/0	0/0	0/0	0/0	0/0	0/0	0/0	0/0	0/0	0/0	0/0	0/0	0/0	0/0	0/0	0/0	0/0	0/0	0/0
smed_chr1_255460669	0/0	0/0	0/0	0/0	0/0	0/0	./.	0/0	0/0	0/0	0/0	0/0	0/0	0/0	0/0	0/0	0/0	0/0	0/0	0/0	0/0	./.	0/0	0/0	0/0	0/0	0/0	0/0
smed_chr1_255460681	0/0	0/0	0/0	0/0	0/0	0/0	0/0	0/0	0/0	0/0	0/0	0/0	0/0	0/0	0/0	0/0	0/0	0/0	0/0	0/0	0/0	0/0	0/0	0/0	0/0	0/0	0/0	0/0
smed_chr1_255460696	0/0	0/0	0/0	0/0	0/0	0/0	0/0	0/0	0/0	0/0	0/0	0/0	0/0	0/0	0/0	0/0	0/0	0/0	0/0	0/0	0/0	./.	0/0	0/0	0/0	0/0	0/0	0/0
smed_chr1_255544274	0/0	0/0	0/0	0/0	0/0	0/0	0/0	0/0	0/0	0/0	0/0	0/0	0/0	0/0	0/0	0/0	0/0	0/0	0/0	0/0	0/0	0/0	0/0	0/0	0/0	0/0	0/0	0/0
smed_chr1_255544392	0/0	0/0	0/0	0/0	0/0	0/0	0/0	0/0	0/0	0/1	0/0	0/0	0/0	0/0	0/0	0/0	0/0	0/0	0/0	0/0	0/0	0/0	0/0	0/0	0/0	0/0	0/0	0/0
smed_chr1_255544480	0/0	0/0	0/0	0/0	0/0	0/0	0/1	0/0	0/0	0/0	0/1	0/1	0/0	0/1	./.	0/0	0/1	0/1	0/0	0/0	0/0	0/0	0/0	0/1	0/0	0/1	0/1	0/0
smed_chr1_255549477	0/0	0/0	0/0	0/0	0/0	0/0	./.	0/0	0/0	0/0	0/0	0/0	0/0	0/0	0/0	0/0	./.	0/0	0/0	0/0	0/0	0/0	0/0	0/0	0/0	0/0	0/0	0/0
smed_chr1_255549610	2021-01-01	2021-01-01	2021-01-01	2021-01-01	2021-01-01	2021-01-01	./.	2021-01-01	2021-01-01	0/1	0/1	2021-01-01	2021-01-01	0/1	2021-01-01	2021-01-01	./.	2021-01-01	0/1	2021-01-01	2021-01-01	2021-01-01	2021-01-01	0/1	2021-01-01	2021-01-01	2021-01-01	2021-01-01
smed_chr1_255549628	0/0	0/0	0/0	0/0	0/0	0/0	./.	0/0	0/0	0/0	0/0	0/0	0/0	0/0	0/0	0/0	0/0	0/0	0/0	0/0	0/0	0/0	0/0	0/0	0/0	0/0	0/0	0/0
smed_chr1_255549692	2021-01-01	2021-01-01	2021-01-01	2021-01-01	2021-01-01	2021-01-01	./.	2021-01-01	2021-01-01	0/1	0/1	2021-01-01	2021-01-01	0/1	2021-01-01	2021-01-01	./.	2021-01-01	0/1	2021-01-01	2021-01-01	2021-01-01	2021-01-01	0/1	2021-01-01	2021-01-01	2021-01-01	2021-01-01
smed_chr1_255549702	2021-01-01	2021-01-01	2021-01-01	2021-01-01	2021-01-01	2021-01-01	./.	2021-01-01	2021-01-01	0/1	0/1	2021-01-01	2021-01-01	0/1	2021-01-01	2021-01-01	./.	2021-01-01	0/1	2021-01-01	2021-01-01	2021-01-01	2021-01-01	0/1	2021-01-01	2021-01-01	2021-01-01	2021-01-01
smed_chr1_255557533	0/0	0/0	0/0	0/0	0/0	0/0	0/0	0/0	0/0	0/0	0/0	0/0	0/0	0/0	0/0	0/0	0/0	0/0	0/0	0/0	0/0	0/0	0/0	0/0	0/0	0/0	0/0	0/0
smed_chr1_255557601	0/1	0/1	0/1	./.	0/1	0/1	./.	./.	0/1	0/1	0/1	0/1	0/1	0/1	0/0	0/1	0/1	0/1	0/1	0/1	0/1	0/1	./.	./.	./.	0/1	0/1	0/1
smed_chr1_255557620	0/0	0/0	0/0	0/0	0/0	0/0	0/0	0/0	0/0	0/0	0/0	0/0	0/0	0/0	0/0	0/0	0/0	0/0	0/0	0/0	0/0	0/0	0/0	0/0	0/0	0/0	0/0	0/0
smed_chr1_255557626	0/0	0/0	0/0	0/0	0/0	0/0	0/0	0/0	0/0	0/0	0/0	0/0	0/0	0/0	0/0	0/0	0/0	0/0	0/0	0/0	0/0	0/0	0/0	0/0	0/0	0/0	0/0	0/0
smed_chr1_255557647	0/0	0/0	0/0	0/0	0/0	0/0	0/0	0/0	0/0	0/0	0/0	0/0	0/0	0/0	0/0	0/0	0/0	0/0	0/0	0/0	0/0	0/0	0/0	0/0	0/0	0/0	0/0	0/0
smed_chr1_255566505	0/0	0/0	0/0	0/0	0/0	0/0	0/0	0/0	0/0	0/0	0/1	0/0	0/0	0/0	0/0	0/0	0/0	0/0	0/0	0/0	0/0	0/0	0/0	0/0	0/0	0/0	0/0	0/0
smed_chr1_255566566	0/0	0/0	0/0	0/0	0/0	0/1	0/1	0/0	0/0	0/1	./.	0/1	0/1	0/0	0/1	0/0	0/1	0/0	0/1	0/1	0/0	0/1	0/0	0/1	0/0	0/1	0/1	0/0
smed_chr1_255566622	0/0	0/0	0/0	0/0	0/0	0/0	0/0	0/0	0/0	0/0	0/0	0/0	0/0	0/0	0/0	0/0	0/0	0/0	0/0	0/0	0/0	0/0	0/0	0/0	0/0	0/0	0/0	0/0
smed_chr1_255566631	0/0	0/0	0/0	0/0	0/0	0/0	0/0	0/0	0/0	0/0	0/1	0/0	0/0	0/0	0/0	0/0	0/0	0/0	0/0	0/0	0/0	0/0	0/0	0/0	0/0	0/0	0/0	0/0
smed_chr1_255566738	0/0	0/0	0/0	0/0	0/0	0/0	0/0	0/0	0/0	0/0	0/0	0/0	0/0	0/0	0/0	0/0	0/0	0/0	0/0	0/0	0/0	0/0	0/0	0/0	0/0	0/0	0/0	0/0
smed_chr1_255566749	0/0	0/0	0/0	0/0	0/0	0/0	./.	0/0	0/0	0/0	0/1	0/0	0/0	./.	0/0	0/0	0/0	0/0	0/0	0/0	./.	0/0	0/0	0/0	0/0	0/0	0/0	0/0
smed_chr1_255566850	0/0	0/0	0/0	0/0	0/0	0/0	0/1	0/0	0/0	0/0	0/1	0/0	0/0	./.	0/0	0/0	0/0	0/0	0/0	0/0	./.	0/0	0/0	0/0	0/0	0/0	0/0	0/0
smed_chr1_255575582	0/0	0/0	0/0	0/0	0/0	./.	0/0	0/0	0/0	0/0	0/0	0/0	0/0	0/0	0/0	0/0	0/0	0/0	0/0	0/0	0/0	0/0	0/0	0/0	0/0	0/0	0/0	0/0
smed_chr1_255587317	0/0	0/0	0/0	./.	0/0	0/0	./.	0/0	0/1	0/0	0/0	0/0	0/0	./.	0/0	0/0	0/0	0/0	0/0	0/0	0/0	0/0	0/0	0/0	0/0	./.	0/0	0/0
smed_chr1_255627262	2021-01-01	2021-01-01	2021-01-01	2021-01-01	2021-01-01	2021-01-01	0/1	2021-01-01	2021-01-01	2021-01-01	2021-01-01	2021-01-01	2021-01-01	0/1	0/1	2021-01-01	2021-01-01	2021-01-01	2021-01-01	2021-01-01	2021-01-01	2021-01-01	2021-01-01	./.	./.	2021-01-01	0/1	2021-01-01
smed_chr1_255627277	0/0	0/0	0/0	0/0	0/0	0/0	0/1	0/0	0/0	0/0	0/0	0/0	0/0	0/0	0/0	0/0	0/0	0/0	0/0	0/0	0/0	0/0	0/0	0/0	0/0	0/0	0/0	0/0
smed_chr1_255627480	2021-01-01	2021-01-01	2021-01-01	2021-01-01	2021-01-01	2021-01-01	0/1	2021-01-01	2021-01-01	2021-01-01	2021-01-01	2021-01-01	2021-01-01	0/1	0/1	2021-01-01	2021-01-01	2021-01-01	2021-01-01	2021-01-01	2021-01-01	2021-01-01	2021-01-01	./.	./.	2021-01-01	0/1	2021-01-01
smed_chr1_255627518	0/0	0/0	0/0	0/0	0/0	0/0	0/0	0/0	0/0	0/0	0/1	0/0	0/0	0/0	0/0	0/0	0/0	0/0	0/0	0/0	0/0	0/0	0/0	0/0	0/0	0/0	0/0	0/0
smed_chr1_255679124	0/0	0/0	0/0	0/0	0/0	0/0	0/0	0/0	0/0	0/0	0/0	0/0	0/0	0/0	0/0	0/0	0/0	0/0	0/0	0/0	0/0	0/0	0/0	0/0	0/0	0/0	0/0	0/0
smed_chr1_255679163	0/0	0/0	0/0	0/0	0/0	0/0	0/0	0/0	0/0	0/0	0/0	0/0	0/0	0/0	0/0	0/0	0/0	0/0	0/0	0/0	0/0	0/0	0/0	0/0	0/0	0/0	0/0	0/0
smed_chr1_255679206	0/0	0/0	0/0	0/0	0/0	0/0	0/0	0/0	0/0	0/0	0/0	0/0	0/0	0/0	0/0	0/0	0/0	0/0	0/0	0/0	0/0	0/0	0/0	0/0	0/0	0/0	0/0	0/0
smed_chr1_255679273	0/0	0/0	0/0	0/0	0/0	0/0	0/0	0/0	0/0	0/0	0/0	0/0	0/0	0/0	0/0	0/0	0/0	0/0	0/0	0/0	0/0	0/0	0/0	0/0	0/0	0/0	0/0	0/0
smed_chr1_255679291	0/0	0/0	0/0	0/0	0/0	0/0	0/0	0/0	0/0	0/0	0/0	0/0	0/0	0/0	0/0	0/0	0/0	0/0	0/0	0/0	0/0	0/0	0/0	0/0	0/0	0/0	0/0	0/0
smed_chr1_255732582	0/0	0/0	0/0	0/0	0/0	0/0	0/0	0/0	0/0	0/0	0/0	0/0	0/0	./.	0/0	0/0	0/0	0/0	0/0	0/0	0/0	0/0	0/0	0/0	0/0	0/0	0/0	0/0
smed_chr1_255732626	0/0	0/0	0/0	0/0	0/0	0/0	0/0	0/0	0/0	0/0	0/0	0/0	0/0	0/0	0/0	0/0	0/0	0/0	0/0	0/0	0/0	0/0	0/0	0/0	0/0	0/0	0/0	0/0
smed_chr1_255732691	0/0	0/0	0/0	0/0	0/0	0/0	0/0	0/0	0/0	0/0	0/0	0/0	0/0	0/0	0/0	0/0	0/0	0/0	0/0	0/0	0/0	0/0	0/0	0/0	0/0	0/0	0/0	0/0
smed_chr1_255752882	0/0	0/0	0/0	0/0	0/0	0/0	0/1	0/0	0/0	0/0	0/0	0/0	0/0	0/0	0/0	0/0	0/0	0/0	0/0	0/0	0/0	0/0	0/0	0/0	0/0	0/0	0/0	0/0
smed_chr1_255752910	0/0	0/0	0/0	0/0	0/0	0/0	0/0	0/0	0/0	0/0	0/0	0/0	0/0	0/0	0/0	0/0	0/0	0/0	0/0	0/0	0/0	0/0	0/0	0/0	0/0	0/0	0/0	0/0
smed_chr1_255752952	0/0	0/0	0/0	0/0	0/0	0/0	0/0	0/0	0/0	0/0	0/0	0/0	0/0	0/0	0/0	0/0	0/0	0/0	0/0	0/0	0/0	0/0	0/0	0/0	0/0	0/0	0/0	0/0
smed_chr1_255766261	0/0	0/0	0/0	0/0	0/0	0/0	0/0	0/0	0/0	0/0	0/0	0/0	0/0	0/0	0/0	0/0	0/1	0/0	0/0	0/0	./.	0/0	0/0	0/0	0/0	0/0	0/0	0/0
smed_chr1_255766333	0/1	0/1	0/1	0/1	0/1	0/0	0/0	0/0	0/0	0/0	0/0	0/0	0/0	0/0	0/0	0/0	0/0	0/0	0/0	0/0	./.	0/0	0/0	0/0	0/0	0/0	0/0	0/0
smed_chr1_255766366	0/1	0/1	0/1	0/1	0/1	0/1	0/1	0/1	0/1	0/1	0/1	0/1	0/1	0/1	0/1	0/1	0/1	0/1	0/1	0/1	./.	0/1	0/1	0/1	0/1	0/1	0/1	0/1
smed_chr1_255775349	0/0	0/0	0/0	0/0	0/0	./.	0/0	0/0	0/0	0/0	./.	0/0	0/0	0/0	0/0	0/1	0/1	0/1	0/0	0/0	./.	0/0	0/0	./.	0/0	0/1	./.	0/1
smed_chr1_255775423	0/0	0/0	0/0	0/0	0/0	./.	0/0	0/0	0/0	0/1	./.	0/0	0/0	0/0	0/0	0/0	0/0	0/0	0/0	0/0	./.	0/0	0/0	0/0	0/0	0/0	0/0	0/0
smed_chr1_255785655	0/1	0/1	0/1	0/1	0/1	0/1	0/1	0/1	0/1	0/1	0/1	0/1	0/1	./.	0/1	0/1	0/1	0/1	0/1	0/1	0/1	0/1	0/1	0/1	0/1	./.	0/1	0/1
smed_chr1_255785679	0/0	0/0	0/0	0/0	0/0	0/0	0/0	0/0	0/0	0/0	0/0	0/0	0/0	0/0	0/0	0/0	0/0	0/0	0/0	0/0	0/0	0/0	0/0	0/0	0/0	0/0	0/0	0/0
smed_chr1_255785716	0/0	0/0	0/0	0/0	0/0	0/0	0/0	0/0	0/0	0/0	0/0	0/0	0/0	./.	0/0	0/0	0/0	0/0	0/0	0/0	0/0	0/0	0/0	0/0	0/0	./.	0/0	0/0
smed_chr1_255785779	0/0	0/0	0/0	0/0	0/0	0/0	0/0	0/0	0/0	0/0	0/0	0/0	0/0	0/0	0/0	0/0	0/0	0/0	0/0	0/0	0/0	0/0	0/0	0/0	0/0	0/0	0/0	0/0
smed_chr1_255785789	0/0	0/0	0/0	0/0	0/0	0/0	0/0	0/0	0/0	0/0	0/0	0/0	0/0	0/0	0/0	0/0	0/0	0/0	0/0	0/0	0/0	0/0	0/0	0/0	0/0	0/0	0/0	0/0
smed_chr1_255785960	0/0	0/0	0/0	0/0	0/0	0/0	0/0	0/0	0/0	0/0	./.	0/0	0/0	0/0	0/0	0/0	0/0	0/0	0/0	0/0	0/0	0/0	0/0	./.	0/0	0/0	0/0	0/0
smed_chr1_255785961	0/0	0/0	0/0	0/0	0/0	0/0	0/0	0/0	0/0	0/0	./.	0/0	0/0	0/0	0/0	0/0	0/0	0/0	0/0	0/0	0/0	0/0	0/0	./.	0/0	0/0	0/0	0/0
smed_chr1_255785968	0/0	0/0	0/0	0/0	0/0	0/0	./.	0/0	0/0	0/0	0/0	0/0	0/0	0/0	0/0	0/0	0/0	0/0	0/0	0/0	0/0	0/0	0/0	./.	0/0	0/0	0/0	0/0
smed_chr1_255785976	0/0	0/0	0/0	0/0	0/0	0/0	0/0	0/0	0/0	0/0	./.	0/0	0/0	0/0	0/0	0/0	0/0	0/0	0/0	0/0	0/0	0/0	0/0	./.	0/0	0/0	0/0	0/0
smed_chr1_255805896	0/0	0/0	0/0	0/0	0/0	0/0	0/0	0/0	0/0	0/0	0/0	0/0	0/0	0/0	0/0	0/0	0/0	0/0	0/0	0/0	0/0	0/0	0/0	0/0	0/0	0/0	0/0	0/0
smed_chr1_255805916	0/0	0/0	0/0	0/0	0/0	0/0	0/0	0/0	0/0	0/0	0/0	0/0	0/0	0/0	0/0	0/0	0/0	./.	0/0	0/0	0/0	0/0	0/0	0/0	0/0	0/0	0/0	0/0
smed_chr1_255805934	0/0	0/0	0/0	0/0	0/0	0/0	0/0	0/0	0/0	0/0	0/0	0/0	0/0	0/0	0/0	0/0	0/0	./.	0/0	0/0	0/0	0/0	0/0	0/0	0/0	0/0	0/0	0/0
smed_chr1_255806018	0/0	0/0	0/0	0/0	0/0	0/0	0/0	0/0	0/0	0/0	0/0	0/0	0/0	0/0	0/0	0/0	0/0	0/0	0/0	0/0	0/0	0/0	0/0	0/0	0/0	0/0	0/0	0/0
smed_chr1_255806239	0/1	0/1	0/1	0/1	0/0	./.	0/1	0/1	0/1	0/1	0/1	./.	0/1	0/1	0/1	0/1	./.	./.	0/1	0/1	0/1	0/1	0/1	./.	0/1	0/1	0/1	0/1
smed_chr1_255806246	0/0	0/0	0/0	0/0	0/0	0/0	0/0	0/0	0/0	0/0	0/0	0/0	0/0	0/0	0/0	0/0	0/0	0/0	0/0	0/0	0/0	0/0	0/0	0/0	0/0	0/0	0/0	0/0
smed_chr1_255806286	0/0	0/0	0/0	0/0	0/0	0/0	0/0	0/0	0/0	0/0	0/0	0/0	0/0	0/0	0/0	0/0	./.	./.	0/0	0/0	0/0	0/0	0/0	0/0	0/0	0/0	0/0	0/0
smed_chr1_255806304	0/0	0/0	0/0	0/0	0/0	0/0	0/0	0/0	0/0	0/0	0/0	0/0	0/0	0/0	0/1	0/0	0/0	0/0	0/0	0/0	0/0	0/0	0/0	0/0	0/0	0/0	0/0	0/0
smed_chr1_255806309	0/1	0/1	0/1	0/1	0/0	./.	0/1	0/1	0/1	0/1	0/1	./.	0/1	0/1	0/1	0/1	./.	./.	0/1	0/1	0/1	0/1	0/1	./.	0/1	0/1	0/1	0/1
smed_chr1_255806311	0/1	0/1	0/1	0/1	./.	0/1	./.	./.	0/1	0/1	0/1	0/1	0/1	./.	0/1	0/1	./.	./.	0/1	0/1	./.	0/1	0/1	0/1	0/1	0/1	0/1	0/1
smed_chr1_255875896	0/0	0/0	0/0	0/0	./.	0/0	0/0	0/0	0/0	0/0	0/0	./.	./.	./.	0/0	0/0	0/0	0/0	0/0	0/0	./.	0/0	0/0	0/0	0/0	0/0	0/0	0/0
smed_chr1_255875913	0/0	0/0	0/0	0/0	./.	0/0	0/0	0/0	0/0	0/0	0/0	./.	./.	./.	0/0	0/0	0/0	0/0	0/0	0/0	./.	0/0	0/0	0/0	0/0	0/0	0/0	0/0
smed_chr1_255975775	0/0	0/0	0/0	0/0	0/0	0/0	0/0	0/0	0/0	0/0	0/0	0/0	0/0	0/0	0/0	0/0	0/0	0/0	0/0	0/0	0/0	0/0	0/0	0/0	0/0	0/0	0/0	0/0
smed_chr1_255975782	0/0	0/0	0/0	0/0	0/0	0/0	0/0	0/0	0/0	./.	0/0	0/0	0/0	./.	0/0	0/0	0/0	0/0	0/0	0/0	0/0	./.	0/0	0/0	0/0	0/0	0/0	0/0
smed_chr1_255975810	0/0	0/0	0/0	0/0	0/0	0/0	0/0	0/0	0/0	0/0	0/0	0/0	0/0	0/0	0/0	0/0	0/0	0/0	0/0	0/0	0/0	0/0	0/0	0/0	0/0	0/0	0/0	0/0
smed_chr1_255975823	0/0	0/0	0/0	0/0	0/0	0/0	0/0	0/0	0/0	0/0	0/0	0/0	0/0	0/0	0/0	0/0	0/0	0/0	0/0	0/0	0/0	0/0	0/0	0/0	0/0	0/0	0/0	0/0
smed_chr1_255975879	0/0	0/0	0/0	0/0	0/0	0/0	0/0	0/0	0/0	0/0	0/0	0/0	0/0	0/0	0/0	0/0	0/0	0/0	0/0	0/0	0/0	0/0	0/0	0/0	0/0	0/0	0/0	0/0
smed_chr1_255975894	0/0	0/0	0/0	0/0	0/0	0/0	0/0	0/0	0/0	0/0	0/0	0/0	0/0	0/0	0/0	0/0	0/0	0/0	0/0	0/0	0/0	0/0	0/0	0/0	0/0	0/0	0/0	0/0
smed_chr1_255975906	0/0	0/0	0/0	0/0	0/0	0/0	0/0	0/0	0/0	0/0	0/0	0/0	0/0	0/0	0/0	0/0	0/0	0/0	0/1	0/1	0/1	0/1	0/1	0/0	0/0	0/0	0/0	0/0
smed_chr1_255975988	0/0	0/0	0/0	0/0	0/0	./.	0/0	0/0	0/0	0/0	0/0	0/0	0/0	0/0	0/0	0/0	0/0	0/0	0/0	0/0	0/0	0/0	0/0	0/0	0/0	0/0	0/0	0/0
smed_chr1_255976009	0/0	0/0	0/0	0/0	0/0	0/0	./.	0/0	0/0	0/0	0/0	0/0	0/0	0/0	0/0	0/0	0/0	0/0	0/0	0/0	0/0	0/0	0/0	0/0	0/0	0/0	0/0	0/0
smed_chr1_255976016	0/0	0/0	0/0	0/0	0/0	0/0	./.	0/0	0/0	0/0	0/0	0/0	0/0	0/0	0/0	0/0	0/0	0/0	0/0	0/0	0/0	0/0	0/0	0/0	0/0	0/0	0/0	0/0
smed_chr1_255976042	0/0	0/0	0/0	0/0	0/0	0/0	0/0	0/0	0/0	0/0	0/0	0/0	0/0	0/0	0/0	0/0	0/0	0/0	0/0	0/0	0/0	0/0	0/0	0/0	0/0	./.	0/0	0/0
smed_chr1_255976046	0/0	0/0	0/0	0/0	0/0	0/0	./.	0/0	0/0	0/0	0/0	0/0	0/0	./.	0/0	0/0	0/0	0/0	0/0	0/0	0/0	0/0	0/0	0/0	0/0	0/0	0/0	0/0
smed_chr1_255976097	0/0	0/0	0/0	0/0	0/0	0/0	0/0	0/0	0/0	0/0	0/0	0/0	0/0	./.	0/0	0/0	0/0	./.	0/0	0/0	0/0	0/0	0/0	0/0	0/0	0/0	0/0	0/0
smed_chr1_255976150	0/0	0/0	0/0	0/0	0/0	0/0	./.	0/0	0/0	0/0	0/0	0/0	0/0	0/0	0/0	0/0	0/0	0/0	0/0	0/0	0/0	0/0	0/0	0/0	0/0	0/0	./.	0/0
smed_chr1_256060472	0/0	0/0	0/0	0/0	0/0	./.	0/0	0/0	0/0	0/0	0/0	0/0	0/0	0/0	0/0	0/0	0/0	0/0	0/0	0/0	0/0	0/0	0/0	0/0	0/0	0/0	0/0	0/0
smed_chr1_256183608	0/0	0/0	0/0	0/0	0/0	0/0	./.	0/0	0/0	0/0	0/0	./.	0/0	./.	0/0	0/0	0/0	0/0	0/0	0/0	0/0	0/0	0/0	./.	0/0	0/0	0/0	0/0
smed_chr1_256183611	0/1	0/1	0/1	0/1	0/1	0/1	0/0	./.	0/1	0/1	0/1	0/1	0/1	./.	0/1	0/1	0/1	0/1	0/1	0/1	./.	0/1	0/1	0/1	0/1	0/1	0/1	0/1
smed_chr1_256202459	0/0	0/0	0/0	0/0	0/0	0/0	0/0	0/0	0/0	0/0	0/0	0/0	0/0	0/0	0/0	0/0	0/0	0/0	0/0	0/0	./.	0/0	0/0	0/0	0/0	0/0	0/0	0/0
smed_chr1_256202518	0/1	0/1	0/1	0/1	0/1	./.	./.	./.	0/1	./.	0/1	./.	0/1	./.	./.	0/0	0/0	0/0	0/0	0/0	0/0	0/0	0/0	0/0	0/0	0/0	0/0	0/0
smed_chr1_256224331	0/1	0/1	0/1	0/1	0/1	./.	0/1	0/1	0/1	0/1	0/1	0/1	0/1	./.	0/1	0/1	./.	0/1	0/1	0/1	0/1	0/1	0/1	0/1	0/1	0/1	0/1	0/1
smed_chr1_256224333	0/0	0/0	0/0	0/0	0/0	./.	0/0	0/0	0/0	0/0	0/0	0/0	0/0	./.	0/0	0/0	0/0	0/0	0/0	0/0	0/0	0/0	0/0	0/0	0/0	0/0	0/0	0/0
smed_chr1_256224375	2021-01-01	2021-01-01	2021-01-01	2021-01-01	2021-01-01	./.	./.	./.	2021-01-01	2021-01-01	2021-01-01	./.	2021-01-01	./.	2021-01-01	2021-01-01	./.	2021-01-01	2021-01-01	2021-01-01	2021-01-01	2021-01-01	2021-01-01	2021-01-01	2021-01-01	2021-01-01	2021-01-01	2021-01-01
smed_chr1_256224420	0/0	0/0	0/0	0/0	0/0	0/0	0/0	0/0	0/0	0/0	0/0	0/0	0/0	./.	0/0	0/0	0/0	0/0	0/0	0/0	0/0	0/0	0/0	0/0	0/0	0/0	0/0	0/0
smed_chr1_256224523	0/0	0/0	0/0	0/0	0/0	0/0	0/0	0/0	0/0	0/0	0/0	0/0	0/0	0/0	0/0	0/0	0/0	0/0	0/0	0/0	0/0	0/0	0/0	0/0	0/0	0/0	0/0	0/0
smed_chr1_256231518	0/1	0/1	0/1	0/1	0/1	0/1	0/1	0/1	0/1	0/1	0/1	0/1	0/1	0/1	0/1	0/1	0/1	0/1	0/1	0/1	0/1	0/1	0/1	0/1	0/1	0/1	0/1	0/1
smed_chr1_256231596	0/0	0/0	0/0	0/0	0/0	0/0	0/0	0/0	0/0	0/0	0/0	0/0	0/0	0/0	0/0	0/0	0/0	0/0	0/0	0/0	0/0	0/0	0/0	0/0	0/0	0/0	0/0	0/0
smed_chr1_256231634	0/1	0/1	0/1	0/1	0/1	0/1	0/1	0/1	0/1	0/1	0/1	0/1	0/1	0/1	0/1	0/1	0/1	0/1	0/1	0/1	0/1	0/1	0/1	0/1	0/1	0/1	0/1	0/1
smed_chr1_256256794	0/0	0/0	0/0	0/0	0/0	0/0	0/0	0/0	0/0	0/0	./.	0/0	0/0	0/0	0/0	0/0	0/0	0/0	0/0	0/0	0/0	0/0	0/0	0/0	0/0	0/0	0/0	0/0
smed_chr1_256292183	0/0	0/0	0/0	0/0	0/0	./.	0/0	0/0	0/0	0/0	0/0	0/0	0/0	./.	0/0	0/0	0/0	0/0	0/0	0/0	./.	0/0	0/0	0/0	0/0	0/0	0/0	0/0
smed_chr1_256294422	0/0	0/0	0/0	0/0	0/0	0/0	0/0	0/0	0/0	0/0	0/0	0/0	0/0	./.	0/0	0/0	0/0	0/0	0/0	0/0	0/0	0/0	0/0	0/0	0/0	0/0	0/0	0/0
smed_chr1_256294468	0/0	0/0	0/0	0/0	0/0	0/0	0/0	0/0	0/0	0/0	0/0	0/0	0/0	0/0	0/0	0/0	0/0	0/0	0/0	0/0	0/0	0/0	0/0	0/0	0/0	0/0	0/0	0/0
smed_chr1_256300073	0/0	0/0	0/0	0/0	0/0	0/0	0/0	0/0	0/0	0/0	0/0	0/0	0/0	0/0	0/0	0/0	0/0	0/0	0/0	0/0	0/0	0/0	0/0	0/0	0/0	0/0	0/0	0/0
smed_chr1_256300245	0/0	0/0	0/0	0/0	0/0	0/0	0/0	0/0	0/0	0/0	0/0	0/0	0/0	0/0	0/0	0/0	0/0	0/0	0/0	0/0	0/0	0/0	0/0	0/0	0/0	0/0	0/0	0/0
smed_chr1_256300265	0/0	0/0	0/0	0/0	0/0	0/0	0/0	0/0	0/0	0/0	0/0	0/0	0/0	0/0	0/0	0/0	0/0	0/0	0/0	0/0	0/0	0/0	0/0	0/0	0/0	0/0	0/0	0/0
smed_chr1_256300293	0/0	0/0	0/0	0/0	0/0	0/0	./.	0/0	0/0	0/0	0/0	0/0	0/0	./.	0/0	0/0	0/0	0/0	0/0	0/0	0/0	0/0	0/0	./.	0/0	0/0	0/0	0/0
smed_chr1_256300327	0/0	0/0	0/0	0/0	0/0	0/0	0/0	0/0	0/0	0/0	0/0	0/0	0/0	0/0	0/0	0/0	0/0	0/0	0/0	0/0	0/0	0/0	0/0	0/0	0/0	0/0	0/0	0/0
smed_chr1_256303355	0/0	0/0	0/0	0/0	0/0	./.	./.	0/0	0/0	0/0	0/0	./.	0/0	0/0	0/0	0/0	0/0	0/0	0/0	0/0	./.	0/0	0/0	0/0	0/0	0/0	0/0	0/0
smed_chr1_256316286	0/0	0/0	0/0	0/0	0/0	0/0	./.	0/0	0/0	0/0	0/0	0/0	0/0	0/0	0/0	0/0	0/0	0/0	./.	0/0	./.	./.	0/0	0/0	0/0	0/0	0/0	0/0
smed_chr1_256316334	0/0	0/0	0/0	0/0	0/0	0/0	./.	0/0	0/0	0/0	0/0	0/0	0/0	0/0	0/0	0/0	0/0	0/0	./.	0/0	./.	./.	0/0	0/0	0/0	0/0	0/0	0/0
smed_chr1_256316347	0/0	0/0	0/0	0/0	0/0	0/0	./.	0/0	0/0	0/0	0/0	0/0	0/0	0/0	0/0	0/0	0/0	0/0	./.	0/0	./.	./.	0/0	0/0	0/0	0/0	0/0	0/0
smed_chr1_256316358	0/0	0/0	0/0	0/0	0/0	0/0	./.	0/0	0/0	0/0	0/0	0/0	0/0	0/0	0/0	0/0	0/0	0/0	./.	0/0	./.	./.	0/0	0/0	0/0	0/0	0/0	0/0
smed_chr1_256316360	0/0	0/0	0/0	0/0	0/0	0/0	./.	0/0	0/0	0/0	0/0	0/0	0/0	0/0	0/0	0/0	0/0	0/0	./.	0/0	./.	./.	0/0	0/0	0/0	0/0	0/0	0/0
smed_chr1_256316369	0/0	0/0	0/0	0/0	0/0	0/0	./.	0/0	0/0	0/0	0/0	0/0	0/0	0/0	0/0	0/0	0/0	0/0	./.	0/0	./.	./.	0/0	0/0	0/0	0/0	0/0	0/0
smed_chr1_256499248	0/0	0/0	0/0	0/0	0/0	0/0	0/1	0/0	0/0	0/0	0/0	0/0	0/0	0/0	0/0	0/0	0/0	0/0	0/0	0/0	0/0	0/0	0/0	0/0	0/0	0/0	0/0	0/0
smed_chr1_256499279	0/0	0/0	0/0	0/0	0/0	0/0	0/1	0/0	0/0	0/0	0/0	0/0	0/0	0/0	0/0	0/0	0/0	0/0	0/0	0/0	0/0	0/0	0/0	0/0	0/0	0/0	0/0	0/0
smed_chr1_256547303	0/0	0/0	0/0	0/0	0/0	0/0	./.	0/0	0/0	0/0	0/0	0/0	0/0	./.	./.	0/0	0/0	0/0	0/0	./.	./.	0/0	0/0	0/0	0/0	0/0	0/0	./.
smed_chr1_256547359	0/0	0/0	0/0	0/0	0/0	0/0	./.	0/0	0/0	0/0	0/0	0/0	0/0	./.	./.	0/0	./.	0/0	0/0	./.	./.	0/0	0/0	0/0	0/0	0/0	0/0	./.
smed_chr1_256547372	0/0	0/0	0/0	0/0	0/0	0/0	./.	0/0	0/0	./.	0/0	0/0	0/0	./.	./.	0/0	0/0	0/0	0/0	./.	./.	0/0	0/0	0/0	0/0	0/0	0/0	./.
smed_chr1_256564351	0/0	0/0	0/0	0/0	0/0	0/0	0/0	0/0	0/0	0/0	0/0	0/0	0/0	0/0	0/0	0/0	./.	0/0	0/0	0/0	0/1	0/0	0/0	0/0	0/0	0/0	0/0	0/0
smed_chr1_256564402	0/0	0/0	0/0	0/0	0/0	0/0	0/0	0/0	0/0	0/0	0/0	0/0	0/0	0/0	0/0	0/0	0/0	0/0	0/0	0/0	0/0	0/0	0/0	0/0	0/0	0/0	0/0	0/0
smed_chr1_256564528	0/0	0/0	0/0	0/0	0/0	0/0	0/0	0/0	0/0	0/0	0/0	0/0	0/0	0/0	0/0	0/0	0/0	0/0	0/0	0/0	0/0	0/0	0/0	0/0	0/0	0/0	0/0	0/0
smed_chr1_256564588	0/0	0/0	0/0	0/0	0/0	./.	0/0	0/0	0/0	0/0	0/0	0/0	0/0	0/0	0/0	0/0	0/0	./.	0/0	0/0	./.	0/0	0/0	./.	0/0	0/0	0/0	0/0
smed_chr1_256654749	0/0	0/0	0/0	0/0	0/0	0/0	0/0	0/0	0/0	0/0	0/0	0/0	0/0	0/0	0/0	0/0	0/0	0/0	0/0	0/0	0/0	0/0	0/0	0/0	0/0	0/0	0/0	0/0
smed_chr1_256654761	0/0	0/0	0/0	0/0	0/0	0/0	0/0	0/0	0/0	0/0	0/0	0/0	0/0	0/0	0/0	0/0	0/0	0/0	0/0	0/0	0/0	0/0	0/0	0/0	0/0	0/0	0/0	0/0
smed_chr1_256654795	0/1	0/1	0/1	0/1	0/1	0/1	0/1	0/1	0/1	0/1	./.	0/1	0/1	0/1	0/1	0/1	0/1	0/1	0/1	0/1	0/1	0/1	0/1	0/1	0/1	0/1	0/1	0/1
smed_chr1_256661388	0/0	0/0	0/0	0/0	0/0	0/0	./.	0/0	0/0	0/0	0/0	0/0	./.	0/0	0/0	0/0	0/0	0/0	0/0	0/0	0/0	0/0	0/0	0/0	0/0	0/0	0/0	0/0
smed_chr1_256661395	0/0	0/0	0/0	0/0	0/0	0/0	./.	0/0	0/0	0/0	0/0	0/0	./.	0/0	0/0	0/0	0/0	0/0	0/0	0/0	0/0	0/0	0/0	0/0	0/0	0/0	0/0	0/0
smed_chr1_256661469	0/0	0/0	0/0	0/0	0/0	0/0	./.	0/0	0/0	0/0	./.	0/0	./.	0/1	0/0	0/0	0/0	0/0	./.	0/0	0/0	0/0	0/0	0/0	0/0	./.	0/0	0/0
smed_chr1_256661510	2021-01-01	2021-01-01	2021-01-01	2021-01-01	2021-01-01	2021-01-01	./.	2021-01-01	2021-01-01	2021-01-01	2021-01-01	2021-01-01	./.	./.	2021-01-01	2021-01-01	2021-01-01	2021-01-01	2021-01-01	2021-01-01	2021-01-01	2021-01-01	2021-01-01	2021-01-01	2021-01-01	2021-01-01	2021-01-01	2021-01-01
smed_chr1_256668032	0/1	0/1	0/1	0/1	0/1	0/1	0/1	0/1	0/1	./.	0/1	0/1	0/1	0/1	0/1	0/1	./.	0/1	0/1	0/1	0/1	0/1	0/1	0/1	0/1	0/1	0/1	0/1
smed_chr1_256668056	0/1	0/1	0/1	0/1	0/1	0/1	0/1	0/1	0/1	./.	0/1	0/1	0/1	0/1	0/1	0/1	./.	0/1	0/1	0/1	0/1	0/1	0/1	0/1	0/1	0/1	0/1	0/1
smed_chr1_256668075	0/1	0/1	0/1	0/1	0/1	0/1	0/1	0/1	0/1	./.	0/1	0/1	0/1	0/1	0/1	0/1	./.	0/1	0/1	0/1	0/1	0/1	0/1	0/1	0/1	0/1	0/1	0/1
smed_chr1_256668180	0/0	0/0	0/0	0/0	0/0	0/0	0/0	0/0	0/0	0/0	0/0	0/0	0/0	0/0	0/0	0/0	0/0	0/0	0/0	0/0	0/0	0/0	0/0	0/0	0/0	0/0	0/0	0/0
smed_chr1_256668216	0/0	0/0	0/0	0/0	0/0	0/0	0/0	0/0	0/0	0/0	0/0	0/0	0/0	0/0	0/0	0/0	0/0	0/0	0/0	0/0	0/0	0/0	0/0	0/0	0/0	0/0	0/0	0/0
smed_chr1_256668231	0/0	0/0	0/0	0/0	0/0	0/0	0/0	0/0	0/0	0/0	0/0	0/0	0/0	0/0	0/0	0/0	0/0	0/0	0/0	0/0	0/0	0/0	0/0	0/0	0/0	0/0	0/0	0/0
smed_chr1_256704270	0/1	0/1	0/1	0/1	0/1	0/1	0/0	0/1	0/1	./.	0/1	0/1	0/1	./.	0/1	0/1	./.	0/1	0/1	0/1	0/1	0/1	./.	./.	0/1	./.	0/1	0/1
smed_chr1_256704299	0/0	0/0	0/0	0/0	0/0	0/0	0/0	0/0	0/0	0/0	./.	0/0	0/0	./.	0/0	0/0	0/0	0/0	0/0	0/0	0/0	0/0	0/0	./.	0/0	./.	0/0	0/0
smed_chr1_256704447	0/1	0/1	0/1	0/1	0/1	0/1	0/0	0/1	0/1	./.	0/1	0/1	0/1	./.	0/1	0/1	./.	0/1	0/1	0/1	0/1	0/1	./.	./.	0/1	./.	0/1	0/1
smed_chr1_256704448	0/1	0/1	0/1	0/1	0/1	0/1	0/0	0/1	0/1	./.	0/1	0/1	0/1	./.	0/1	0/1	./.	0/1	0/1	0/1	0/1	0/1	./.	./.	0/1	./.	0/1	0/1
smed_chr1_256704469	0/1	0/1	0/1	0/1	0/1	0/1	0/0	0/1	0/1	./.	0/1	0/1	0/1	./.	0/1	0/1	./.	0/1	0/1	0/1	0/1	0/1	./.	./.	0/1	./.	0/1	0/1
smed_chr1_256704536	0/0	0/0	0/0	0/0	0/0	0/0	0/0	0/0	0/0	0/0	0/0	0/0	0/0	0/0	0/0	0/0	0/0	0/0	0/0	0/0	0/0	0/0	0/0	0/0	0/0	0/0	0/0	0/0
smed_chr1_256725012	2021-01-01	2021-01-01	2021-01-01	2021-01-01	2021-01-01	0/1	./.	2021-01-01	2021-01-01	0/1	0/1	0/1	0/1	0/1	2021-01-01	2021-01-01	0/1	2021-01-01	0/1	2021-01-01	./.	0/0	2021-01-01	./.	2021-01-01	0/1	2021-01-01	2021-01-01
smed_chr1_256725047	0/0	0/0	0/0	0/0	0/0	0/0	0/0	0/0	0/0	0/0	0/0	0/0	0/0	0/0	0/0	0/0	0/0	0/0	0/0	0/0	0/0	0/0	0/0	0/0	0/0	0/0	0/0	0/0
smed_chr1_256725264	2021-01-01	2021-01-01	2021-01-01	2021-01-01	2021-01-01	0/1	0/1	./.	2021-01-01	0/1	0/1	0/1	0/1	0/1	./.	2021-01-01	0/1	2021-01-01	0/1	2021-01-01	./.	0/0	2021-01-01	0/1	2021-01-01	0/1	2021-01-01	2021-01-01
smed_chr1_256725321	2021-01-01	2021-01-01	2021-01-01	2021-01-01	2021-01-01	0/1	0/1	./.	2021-01-01	0/1	0/1	0/1	0/1	0/1	0/1	2021-01-01	0/1	./.	0/1	2021-01-01	0/1	0/0	0/1	0/1	2021-01-01	0/1	./.	2021-01-01
smed_chr1_256725604	2021-01-01	2021-01-01	2021-01-01	2021-01-01	2021-01-01	2021-01-01	./.	2021-01-01	2021-01-01	2021-01-01	./.	2021-01-01	2021-01-01	./.	2021-01-01	2021-01-01	2021-01-01	2021-01-01	2021-01-01	2021-01-01	2021-01-01	./.	2021-01-01	2021-01-01	2021-01-01	./.	2021-01-01	2021-01-01
smed_chr1_256755459	0/0	0/0	0/0	0/0	0/0	0/0	0/0	0/0	0/0	0/0	0/0	./.	0/0	0/0	0/0	0/0	0/0	0/0	0/0	0/0	0/0	0/0	0/0	0/0	0/0	0/0	0/0	0/0
smed_chr1_256776742	0/0	0/0	0/0	0/0	0/0	0/0	0/0	0/0	0/0	0/0	0/0	0/0	0/0	0/0	0/0	0/0	0/0	0/0	0/0	0/0	0/0	0/0	0/0	0/0	0/0	0/0	0/0	0/0
smed_chr1_256776901	0/0	0/0	0/0	0/0	0/0	0/0	0/0	0/0	0/0	0/0	0/0	0/0	0/0	0/0	0/0	0/0	0/0	0/0	0/0	0/0	0/0	0/0	0/0	0/0	0/0	0/0	0/0	0/0
smed_chr1_256846248	0/0	0/0	0/0	0/0	0/0	0/0	0/0	0/0	0/0	0/0	0/0	./.	0/0	0/0	0/0	0/0	0/0	0/0	0/0	0/0	0/0	0/0	0/0	0/0	0/0	0/0	0/0	0/0
smed_chr1_256846430	0/0	0/0	0/0	0/0	0/0	0/0	0/0	0/0	0/0	0/0	0/0	0/0	0/0	0/0	0/0	0/0	0/0	0/0	0/0	0/0	0/0	0/0	0/0	0/0	0/0	0/0	0/0	0/0
smed_chr1_256870461	0/1	0/1	0/1	0/1	0/1	0/1	./.	0/1	./.	./.	0/1	0/1	0/1	0/0	0/0	0/1	0/1	0/1	0/1	0/1	0/1	0/1	0/1	0/1	0/1	0/0	0/1	0/1
smed_chr1_256870488	0/0	0/0	0/0	0/0	0/0	0/0	./.	0/0	0/0	./.	0/0	0/0	0/0	0/1	0/0	0/0	0/0	0/0	./.	0/0	./.	0/0	0/0	0/1	0/0	0/1	0/0	0/0
smed_chr1_256870492	0/0	0/0	0/0	0/0	0/0	0/0	./.	0/0	0/0	./.	0/0	0/0	0/0	0/1	0/0	0/0	0/0	0/0	./.	0/0	./.	0/0	0/0	0/1	0/0	0/1	0/0	0/0
smed_chr1_256870516	0/0	0/0	0/0	0/0	0/0	0/0	./.	0/0	0/0	0/0	0/0	0/0	0/0	0/0	0/0	0/0	0/0	0/0	0/0	0/0	0/0	0/0	0/0	0/0	0/0	0/0	0/0	0/0
smed_chr1_256870520	0/0	0/0	0/0	0/0	0/0	0/0	./.	0/0	0/0	0/0	0/0	0/0	0/0	0/0	0/0	0/0	0/0	0/0	0/0	0/0	0/0	0/0	0/0	0/0	0/0	0/0	0/0	0/0
smed_chr1_256870539	0/0	0/0	0/0	0/0	0/0	0/0	./.	0/0	0/0	0/0	0/0	0/0	0/0	0/0	0/0	0/0	0/0	0/0	0/0	0/0	0/0	0/0	0/0	0/0	0/0	0/0	0/0	0/0
smed_chr1_256870556	0/0	0/0	0/0	0/0	0/0	0/0	./.	0/0	0/0	0/0	0/0	0/0	0/0	0/0	0/0	0/0	0/0	0/0	0/0	0/0	0/0	0/0	0/0	0/0	0/0	0/0	0/0	0/0
smed_chr1_256870574	0/0	0/0	0/0	0/0	0/0	0/0	./.	0/0	0/0	0/0	0/0	0/0	0/0	0/0	0/0	0/0	0/0	0/0	0/0	0/0	0/0	0/0	0/0	0/0	0/0	0/0	0/0	0/0
smed_chr1_256892224	0/0	0/0	0/0	0/0	0/0	0/0	0/0	0/0	0/0	0/0	0/0	0/0	0/0	0/0	0/0	0/0	0/0	0/0	0/0	0/0	0/0	0/0	0/0	0/0	0/0	0/0	0/0	0/0
smed_chr1_256892234	0/0	0/0	0/0	0/0	0/0	0/0	0/0	0/0	0/0	0/0	0/0	0/0	0/0	0/0	0/0	0/0	0/0	0/0	0/0	0/0	0/0	0/0	0/0	0/0	0/0	0/0	0/0	0/0
smed_chr1_256892237	0/0	0/0	0/0	0/0	0/0	0/0	0/0	0/0	0/0	0/0	0/0	0/0	0/0	0/0	0/0	0/0	0/0	0/0	0/0	0/0	0/0	0/0	0/0	0/0	0/0	0/0	0/0	0/0
smed_chr1_256892290	0/0	0/0	0/0	0/0	0/0	0/0	0/0	0/0	0/0	0/0	0/0	0/0	0/0	0/0	0/0	0/0	0/0	0/0	0/0	0/0	0/0	0/0	0/0	0/0	0/0	0/0	0/0	0/0
smed_chr1_256893546	2021-01-01	2021-01-01	2021-01-01	2021-01-01	2021-01-01	0/1	0/1	0/1	2021-01-01	2021-01-01	0/1	2021-01-01	2021-01-01	0/1	0/1	2021-01-01	0/1	2021-01-01	0/1	2021-01-01	2021-01-01	2021-01-01	2021-01-01	0/1	2021-01-01	0/1	2021-01-01	2021-01-01
smed_chr1_256893640	2021-01-01	2021-01-01	2021-01-01	2021-01-01	2021-01-01	0/1	0/1	0/1	2021-01-01	2021-01-01	0/1	2021-01-01	2021-01-01	0/1	0/1	2021-01-01	0/1	2021-01-01	0/1	2021-01-01	2021-01-01	2021-01-01	2021-01-01	0/1	2021-01-01	0/1	2021-01-01	2021-01-01
smed_chr1_256961051	0/0	0/0	0/0	0/0	0/0	0/0	./.	0/0	0/0	0/0	0/0	0/0	./.	0/0	0/0	0/0	0/0	0/0	./.	./.	./.	0/0	0/0	0/0	0/0	0/0	0/0	0/0
smed_chr1_256961110	0/0	0/0	0/0	0/0	0/0	0/0	./.	0/0	0/0	0/0	0/0	0/0	./.	0/0	0/0	0/0	0/0	0/0	./.	./.	./.	0/0	0/0	0/0	0/0	0/0	0/0	0/0
smed_chr1_256961115	0/0	0/0	0/0	0/0	0/0	0/0	./.	0/0	0/0	0/0	0/0	0/0	./.	0/0	0/0	0/0	0/0	0/0	./.	./.	./.	0/0	0/0	0/0	0/0	0/0	0/0	0/0
smed_chr1_256964318	2021-01-01	2021-01-01	0/1	0/0	2021-01-01	./.	0/1	0/1	./.	2021-01-01	2021-01-01	0/1	2021-01-01	./.	0/1	2021-01-01	0/1	2021-01-01	./.	0/1	./.	2021-01-01	2021-01-01	0/1	2021-01-01	0/1	2021-01-01	0/1
smed_chr1_256964334	0/0	0/0	0/0	0/0	0/0	0/0	0/0	0/0	0/0	0/0	0/0	./.	0/0	0/0	0/0	0/0	0/0	0/0	0/0	0/0	0/0	0/0	0/0	0/0	0/0	0/0	0/0	0/0
smed_chr1_256964346	2021-01-01	2021-01-01	2021-01-01	2021-01-01	2021-01-01	./.	0/1	0/1	2021-01-01	2021-01-01	2021-01-01	./.	2021-01-01	2021-01-01	0/1	2021-01-01	0/1	2021-01-01	2021-01-01	./.	./.	2021-01-01	2021-01-01	0/1	2021-01-01	0/1	2021-01-01	2021-01-01
smed_chr1_256964349	2021-01-01	2021-01-01	2021-01-01	2021-01-01	2021-01-01	./.	0/1	0/1	2021-01-01	2021-01-01	2021-01-01	./.	2021-01-01	2021-01-01	0/1	2021-01-01	0/1	2021-01-01	2021-01-01	./.	./.	2021-01-01	2021-01-01	0/1	2021-01-01	0/1	2021-01-01	2021-01-01
smed_chr1_256964363	2021-01-01	2021-01-01	0/1	0/0	2021-01-01	./.	0/1	0/1	./.	2021-01-01	2021-01-01	0/1	2021-01-01	./.	0/1	2021-01-01	0/1	2021-01-01	2021-01-01	0/1	./.	2021-01-01	2021-01-01	0/1	2021-01-01	0/1	2021-01-01	0/1
smed_chr1_256964641	0/0	0/0	0/0	./.	0/0	0/0	0/0	0/0	0/0	0/0	0/0	0/0	0/0	0/0	0/0	0/0	0/0	0/0	0/0	0/0	0/0	0/0	0/0	0/0	0/0	0/0	0/0	0/0
smed_chr1_256964689	0/0	0/0	0/0	./.	0/0	0/0	0/0	0/0	0/0	0/0	0/0	0/0	0/0	0/0	0/0	0/0	0/0	0/0	0/0	0/0	2021-01-01	0/0	0/0	0/0	0/0	0/0	0/0	0/0
smed_chr1_256964710	2021-01-01	2021-01-01	2021-01-01	./.	2021-01-01	./.	0/1	0/1	2021-01-01	2021-01-01	2021-01-01	0/1	2021-01-01	2021-01-01	0/1	2021-01-01	0/1	2021-01-01	2021-01-01	./.	./.	2021-01-01	2021-01-01	0/1	2021-01-01	./.	2021-01-01	2021-01-01
smed_chr1_256965418	0/0	0/0	0/0	0/0	0/0	0/0	0/0	0/0	0/0	0/0	0/0	./.	0/0	0/0	0/0	0/0	0/0	0/0	0/0	0/0	0/0	0/0	0/0	0/0	0/0	0/0	0/0	0/0
smed_chr1_256965563	0/0	0/0	0/0	0/0	0/0	0/0	0/0	0/0	0/0	0/0	0/0	./.	0/0	0/0	0/0	0/0	0/0	0/0	0/0	0/0	0/0	0/0	0/0	0/0	0/0	0/0	0/0	0/0
smed_chr1_256965691	0/0	0/0	0/0	0/0	0/0	0/0	0/0	0/0	0/0	0/0	./.	0/0	./.	0/0	0/0	0/0	0/0	0/0	0/0	0/0	0/0	./.	0/0	0/0	0/0	0/0	0/0	0/0
smed_chr1_256965902	0/1	0/1	0/1	0/0	0/1	0/1	./.	0/0	0/1	0/1	0/0	0/1	0/1	0/1	0/1	0/1	0/1	0/1	0/1	0/1	0/1	./.	0/1	0/1	0/1	0/1	0/0	0/1
smed_chr1_256965910	0/0	./.	0/0	0/0	0/0	0/0	./.	0/1	0/0	0/0	0/0	0/0	0/0	0/0	0/0	0/0	0/0	0/0	0/0	0/0	./.	0/0	0/0	0/0	0/0	0/0	0/1	0/0
smed_chr1_256965916	0/0	0/0	0/0	0/0	0/0	0/0	./.	0/1	0/0	0/0	0/0	0/0	0/0	0/0	0/0	0/0	0/0	0/0	0/0	0/0	./.	0/0	0/0	0/0	0/0	0/0	0/1	0/0
smed_chr1_256965921	0/0	0/0	0/0	0/0	0/0	0/0	./.	0/1	0/0	0/0	0/0	0/0	0/0	0/0	0/0	0/0	0/0	0/0	0/0	0/0	./.	0/0	0/0	0/0	0/0	0/0	0/1	0/0
smed_chr1_257016120	0/0	0/0	0/0	0/0	0/0	./.	./.	0/0	0/0	0/0	0/0	0/0	0/0	./.	0/0	0/0	./.	0/0	0/0	0/0	0/0	0/0	0/0	0/0	0/0	0/0	0/0	0/0
smed_chr1_257016379	0/1	0/1	0/1	0/1	0/0	0/0	0/1	0/1	0/1	0/1	0/1	./.	0/0	0/1	0/1	0/1	0/1	./.	0/1	./.	./.	0/0	0/1	./.	0/1	0/1	0/1	0/1
smed_chr1_257078054	0/0	0/0	0/0	0/0	0/0	0/0	0/0	0/0	0/0	0/0	0/0	0/0	0/0	0/0	0/0	0/0	0/0	0/0	0/0	0/0	0/0	0/0	0/0	0/0	0/0	0/0	0/0	0/0
smed_chr1_257078321	0/0	0/0	0/0	0/0	0/0	0/0	0/0	0/0	0/0	0/0	0/0	0/0	0/0	0/0	0/0	0/0	0/0	0/0	0/0	0/0	0/0	0/0	0/0	0/0	0/0	0/0	0/0	0/0
smed_chr1_257080644	0/0	0/0	0/0	0/0	0/0	0/0	0/0	0/0	0/0	0/0	0/0	0/0	0/0	0/0	0/0	0/0	0/0	0/0	0/0	0/0	0/0	0/0	0/0	0/0	0/0	0/0	0/0	0/0
smed_chr1_257154248	0/0	0/0	0/0	0/0	0/0	0/0	0/0	0/0	0/0	0/0	./.	0/0	./.	0/0	0/0	0/0	0/0	0/0	./.	0/0	./.	0/0	0/0	./.	0/0	0/0	0/0	0/0
smed_chr1_257154302	2021-01-01	2021-01-01	2021-01-01	2021-01-01	2021-01-01	2021-01-01	2021-01-01	2021-01-01	2021-01-01	2021-01-01	./.	2021-01-01	./.	0/1	2021-01-01	2021-01-01	2021-01-01	2021-01-01	./.	2021-01-01	./.	2021-01-01	0/0	./.	2021-01-01	2021-01-01	2021-01-01	2021-01-01
smed_chr1_257260047	0/0	0/0	0/0	0/0	0/0	0/0	./.	0/0	0/0	0/0	0/0	0/0	0/0	0/0	0/0	0/0	0/0	0/0	0/0	0/0	0/0	0/0	0/0	0/0	0/0	0/0	0/0	0/0
smed_chr1_257260090	0/0	0/0	0/0	0/0	0/0	0/0	./.	2021-01-01	0/0	0/0	0/0	0/0	0/0	0/1	0/0	0/0	0/0	0/0	0/0	0/0	0/0	0/0	0/0	0/0	0/0	0/0	0/0	0/0
smed_chr1_257260327	0/0	0/0	0/0	0/0	0/0	0/0	./.	0/0	0/0	0/0	0/0	0/0	0/0	0/0	0/0	0/0	0/0	0/0	0/0	0/0	0/0	0/0	0/0	0/0	0/0	0/0	0/0	0/0
smed_chr1_257260364	0/0	0/0	0/0	0/0	0/0	0/0	./.	2021-01-01	0/0	0/0	0/0	0/0	0/0	0/1	0/0	0/0	0/0	0/0	0/0	0/0	0/0	0/0	0/0	0/0	0/0	0/0	0/0	0/0
smed_chr1_257260382	0/0	0/0	0/0	0/0	0/0	0/0	./.	2021-01-01	0/0	0/0	0/0	0/0	0/0	0/1	0/0	0/0	0/0	0/0	0/0	0/0	0/0	0/0	0/0	0/0	0/0	0/0	0/0	0/0
smed_chr1_257351347	0/0	0/0	0/0	0/0	0/0	0/0	0/0	0/0	0/0	0/0	0/0	0/0	0/0	0/0	0/0	0/0	0/0	0/0	0/0	0/0	0/0	0/0	0/0	0/0	0/0	0/0	0/0	0/0
smed_chr1_257438881	0/1	0/1	0/1	0/1	0/1	0/1	0/1	0/1	0/1	0/1	0/1	0/1	0/1	0/1	0/1	0/1	0/1	0/1	0/1	0/1	0/1	0/1	0/1	0/1	0/1	0/1	0/1	0/1
smed_chr1_257439134	0/1	0/1	0/1	0/1	0/1	0/1	0/1	0/1	0/1	0/1	0/1	0/1	0/1	0/1	0/1	0/1	0/1	0/1	0/1	0/1	0/1	0/1	0/1	0/1	0/1	0/1	0/1	0/1
smed_chr1_257439173	0/0	0/0	0/0	0/0	0/0	0/0	0/0	0/0	0/0	0/0	0/0	0/0	0/0	./.	0/0	0/0	0/0	0/0	0/0	0/0	0/0	0/0	0/0	0/0	0/0	0/0	0/0	0/0
smed_chr1_257600879	2021-01-01	2021-01-01	2021-01-01	2021-01-01	2021-01-01	2021-01-01	./.	2021-01-01	0/1	2021-01-01	2021-01-01	2021-01-01	2021-01-01	./.	./.	2021-01-01	./.	2021-01-01	2021-01-01	./.	./.	2021-01-01	2021-01-01	2021-01-01	2021-01-01	./.	2021-01-01	2021-01-01
smed_chr1_257600890	0/0	0/0	0/0	0/0	0/0	0/0	./.	0/0	./.	0/0	0/0	0/0	0/0	./.	0/0	0/0	./.	0/0	0/0	0/0	./.	0/0	0/0	0/0	0/0	./.	0/0	0/0
smed_chr1_257601000	0/0	0/0	0/0	0/0	0/0	0/0	./.	0/0	0/0	0/0	0/1	./.	0/1	./.	0/0	0/0	./.	0/0	0/0	0/0	./.	0/0	0/0	0/0	0/0	./.	0/0	0/0
smed_chr1_257601016	0/0	0/0	0/0	0/0	0/0	0/0	./.	0/0	0/0	0/0	0/1	./.	./.	./.	0/0	0/0	./.	0/0	0/0	0/0	./.	0/0	0/0	0/0	0/0	./.	0/0	0/0
smed_chr1_257687365	0/0	0/0	0/0	0/0	0/0	0/0	0/0	0/0	0/0	0/0	0/0	0/0	0/0	0/0	0/0	0/0	0/0	0/0	0/0	0/0	0/0	0/0	0/0	0/0	0/0	0/0	0/0	0/0
smed_chr1_257687366	2021-01-01	2021-01-01	2021-01-01	2021-01-01	2021-01-01	2021-01-01	2021-01-01	2021-01-01	2021-01-01	2021-01-01	2021-01-01	2021-01-01	2021-01-01	0/1	2021-01-01	2021-01-01	2021-01-01	2021-01-01	2021-01-01	2021-01-01	2021-01-01	2021-01-01	2021-01-01	2021-01-01	2021-01-01	2021-01-01	2021-01-01	2021-01-01
smed_chr1_257690497	2021-01-01	2021-01-01	2021-01-01	2021-01-01	2021-01-01	2021-01-01	0/1	2021-01-01	2021-01-01	2021-01-01	2021-01-01	2021-01-01	2021-01-01	./.	2021-01-01	2021-01-01	2021-01-01	2021-01-01	./.	2021-01-01	./.	2021-01-01	2021-01-01	2021-01-01	2021-01-01	2021-01-01	2021-01-01	2021-01-01
smed_chr1_257690552	2021-01-01	2021-01-01	2021-01-01	2021-01-01	2021-01-01	2021-01-01	0/1	2021-01-01	2021-01-01	2021-01-01	2021-01-01	2021-01-01	2021-01-01	./.	2021-01-01	2021-01-01	2021-01-01	2021-01-01	./.	2021-01-01	./.	2021-01-01	2021-01-01	2021-01-01	2021-01-01	2021-01-01	2021-01-01	2021-01-01
smed_chr1_257690617	0/0	0/0	0/0	0/0	0/0	0/0	0/0	0/0	0/0	0/0	0/0	0/0	0/0	0/0	0/0	0/0	0/0	0/0	0/0	0/0	0/0	0/0	0/0	0/0	0/0	0/0	0/0	0/0
smed_chr1_257690730	0/0	0/0	0/0	0/0	0/0	0/0	0/1	0/0	0/0	0/0	0/0	0/0	0/0	./.	0/0	0/0	0/0	0/0	0/0	0/0	./.	0/0	0/0	./.	0/0	0/0	0/0	0/0
smed_chr1_257690757	0/0	0/0	0/0	0/0	0/0	0/0	0/1	0/0	0/0	0/0	0/0	0/0	0/0	./.	0/0	0/0	0/0	0/0	0/0	0/0	./.	0/0	0/0	0/0	0/0	0/0	0/0	0/0
smed_chr1_257792380	0/0	0/0	0/0	0/0	0/0	0/0	./.	0/0	0/0	0/0	0/0	0/0	0/0	./.	0/0	0/0	0/1	0/0	0/0	0/0	./.	0/0	0/0	0/0	0/0	0/0	0/0	0/0
smed_chr1_257792477	0/0	0/0	0/0	0/0	0/0	0/0	./.	0/0	0/0	0/0	0/0	0/0	0/0	./.	0/0	0/0	0/1	0/0	0/0	0/0	./.	0/0	0/0	0/0	0/0	0/0	0/0	0/0
smed_chr1_257792669	0/1	0/1	0/1	0/1	./.	0/1	./.	0/1	0/1	0/1	0/1	./.	./.	./.	0/1	0/1	0/1	0/1	0/1	./.	0/1	0/1	0/1	0/1	0/1	0/1	0/1	0/1
smed_chr1_257817693	0/1	0/1	0/1	0/1	0/1	./.	0/1	0/1	0/1	0/1	0/1	0/1	0/1	./.	0/1	0/1	./.	0/1	0/1	0/1	0/1	0/1	0/1	./.	0/1	./.	./.	0/1
smed_chr1_257817739	0/1	0/1	0/1	0/1	0/1	./.	0/1	0/1	0/1	0/1	0/1	0/1	0/1	./.	0/1	0/1	./.	0/1	0/1	0/1	0/1	0/1	0/1	./.	0/1	./.	./.	0/1
smed_chr1_257891350	0/0	0/0	0/0	0/0	0/0	0/0	0/0	0/0	0/0	0/0	0/0	0/0	0/0	0/0	0/0	0/0	0/0	0/0	0/0	0/0	0/0	0/0	0/0	0/0	0/0	0/0	0/0	0/0
smed_chr1_257891359	0/0	0/0	0/0	0/0	0/0	0/0	0/0	0/0	0/0	0/0	0/0	0/0	0/0	0/0	0/0	0/0	0/0	0/0	0/0	0/0	0/0	0/0	0/0	0/0	0/0	0/0	0/0	0/0
smed_chr1_257891414	0/0	0/0	0/0	0/0	0/0	0/0	0/0	0/0	0/0	0/0	0/0	0/0	0/0	0/0	0/0	0/0	0/0	0/0	0/0	0/0	0/0	0/0	0/0	0/0	0/0	0/0	0/0	0/0
smed_chr1_257891480	0/0	0/0	0/0	0/0	0/0	0/0	0/0	0/0	0/0	0/0	0/0	0/0	0/0	0/0	0/0	0/0	0/0	0/0	0/0	0/0	0/0	0/0	0/0	0/0	0/0	0/0	0/0	0/0
smed_chr1_257891488	2021-01-01	2021-01-01	2021-01-01	2021-01-01	2021-01-01	2021-01-01	2021-01-01	2021-01-01	2021-01-01	2021-01-01	2021-01-01	2021-01-01	0/1	0/1	2021-01-01	2021-01-01	0/1	2021-01-01	2021-01-01	2021-01-01	0/1	2021-01-01	2021-01-01	2021-01-01	2021-01-01	2021-01-01	2021-01-01	2021-01-01
smed_chr1_257891492	0/0	0/0	0/0	0/0	0/0	0/0	0/0	0/0	0/0	0/0	0/0	0/0	0/0	0/0	0/0	0/0	0/0	0/0	0/0	0/0	0/0	0/0	0/0	0/0	0/0	0/0	0/0	0/0
smed_chr1_257891526	0/0	0/0	0/0	0/0	0/0	0/0	0/0	0/0	0/0	0/0	0/0	0/0	0/0	0/0	0/0	0/0	0/0	0/0	0/0	0/0	0/0	0/0	0/0	0/0	0/0	0/0	0/0	0/0
smed_chr1_257891558	0/0	0/0	0/0	0/0	0/0	0/0	0/0	0/0	0/0	0/0	0/0	0/0	0/0	0/0	0/0	0/0	0/0	0/0	0/0	0/0	0/0	0/0	0/0	0/0	0/0	0/0	0/0	0/0
smed_chr1_257918154	0/1	0/1	0/1	./.	0/1	0/1	./.	0/1	0/1	0/1	0/1	0/1	./.	0/1	0/1	0/1	0/1	0/1	./.	0/1	./.	0/1	0/1	0/1	0/1	0/1	0/0	0/0
smed_chr1_257918194	0/0	0/0	0/0	0/0	0/0	0/0	./.	0/0	0/0	0/0	0/0	0/0	0/0	0/0	0/0	0/0	0/1	0/0	0/0	0/0	0/0	0/0	0/0	0/0	0/0	0/0	0/0	0/0
smed_chr1_257918207	0/0	0/0	0/0	0/0	0/0	0/0	./.	0/0	0/0	0/0	0/0	0/0	0/0	0/0	0/0	0/0	0/0	0/0	0/0	0/0	0/0	0/0	0/0	0/0	0/0	0/0	0/0	0/0
smed_chr1_257954210	0/0	0/0	0/0	0/0	0/0	./.	0/0	0/0	0/0	0/0	./.	0/0	0/0	0/0	0/0	0/0	0/0	0/0	0/0	0/0	0/0	0/0	0/0	0/0	0/0	0/0	0/0	0/0
smed_chr1_257954213	0/0	0/0	0/0	0/0	0/0	0/0	0/0	0/0	0/0	0/0	./.	0/0	0/0	0/0	0/0	0/0	0/0	0/0	0/0	0/0	0/0	0/0	0/0	0/0	0/0	0/0	0/0	0/0
smed_chr1_257954324	0/0	0/0	0/0	0/0	0/0	0/0	./.	0/0	0/0	0/0	0/0	0/0	0/0	0/0	0/0	0/0	0/0	0/0	0/0	0/0	0/0	0/0	0/0	0/0	0/0	0/0	0/0	0/0
smed_chr1_257972377	0/0	0/0	0/0	0/0	0/0	0/0	0/0	0/0	0/0	0/0	0/0	0/0	0/0	0/0	0/0	0/0	0/0	0/0	0/0	0/0	0/0	0/0	0/0	0/0	0/0	./.	0/0	0/0
smed_chr1_257972389	0/0	0/0	0/0	0/0	0/0	0/0	0/0	0/0	0/0	0/0	0/0	0/0	0/0	0/0	0/0	0/0	0/0	0/0	0/0	0/0	0/0	0/0	0/0	0/0	./.	0/0	0/0	0/0
smed_chr1_257972478	0/0	0/0	0/0	0/0	0/0	./.	0/0	0/0	0/0	./.	0/0	0/0	0/0	0/0	0/0	0/0	./.	0/0	0/0	0/0	0/0	0/0	0/0	0/0	0/0	0/0	0/0	0/0
smed_chr1_257972598	0/0	0/0	0/0	0/0	0/0	./.	0/0	0/0	0/0	./.	0/0	0/0	0/0	0/0	0/0	./.	./.	0/0	0/0	0/0	0/0	0/0	0/0	0/0	0/0	0/0	0/0	0/0
smed_chr1_257972600	0/0	0/0	0/0	0/0	0/0	./.	0/0	0/0	0/0	./.	0/0	0/0	0/0	0/0	0/0	0/0	./.	0/0	0/0	0/0	0/0	0/0	0/0	0/0	0/0	0/0	0/0	0/0
smed_chr1_257987638	0/0	0/0	0/0	0/0	0/0	0/0	./.	0/0	0/0	0/0	0/0	0/0	0/0	0/0	0/0	0/0	0/0	0/0	0/0	0/0	0/0	0/0	0/0	0/0	./.	0/0	0/0	0/0
smed_chr1_257987677	2021-01-01	2021-01-01	2021-01-01	2021-01-01	2021-01-01	2021-01-01	./.	2021-01-01	2021-01-01	2021-01-01	2021-01-01	2021-01-01	2021-01-01	2021-01-01	2021-01-01	2021-01-01	2021-01-01	2021-01-01	2021-01-01	2021-01-01	2021-01-01	2021-01-01	2021-01-01	2021-01-01	./.	2021-01-01	./.	./.
smed_chr1_257987716	0/0	0/0	0/0	0/0	0/0	0/0	./.	0/0	0/0	0/0	0/0	0/0	0/0	0/0	0/0	0/0	0/0	0/0	0/0	0/0	0/0	0/0	0/0	0/0	./.	0/0	0/0	0/0
smed_chr1_257987955	0/0	0/0	0/0	0/0	0/0	0/0	./.	0/0	0/0	0/0	0/0	0/0	0/0	0/0	0/0	0/0	0/0	0/0	0/0	0/0	0/0	0/0	0/0	0/0	./.	0/0	0/0	0/0
smed_chr1_257987963	0/0	0/0	0/0	0/0	0/0	0/0	./.	0/0	0/0	0/0	0/0	0/0	0/0	0/0	0/0	0/0	0/0	0/0	0/0	0/0	0/0	0/0	0/0	0/0	./.	0/0	0/0	0/0
smed_chr1_257987966	0/0	0/0	0/0	0/0	0/0	0/0	./.	0/0	0/0	0/0	0/0	0/0	0/0	0/0	0/0	0/0	0/0	0/0	0/0	0/0	0/0	0/0	0/0	0/0	./.	0/0	0/0	0/0
smed_chr1_257987978	0/0	0/0	0/0	0/0	0/0	0/0	./.	0/0	0/0	0/0	0/0	0/0	0/0	0/0	0/0	0/0	0/0	0/0	0/0	0/0	0/0	0/0	0/0	0/0	./.	0/0	0/0	0/0
smed_chr1_257988012	2021-01-01	2021-01-01	2021-01-01	2021-01-01	2021-01-01	2021-01-01	./.	2021-01-01	./.	2021-01-01	2021-01-01	2021-01-01	2021-01-01	2021-01-01	2021-01-01	2021-01-01	2021-01-01	2021-01-01	2021-01-01	2021-01-01	2021-01-01	2021-01-01	2021-01-01	2021-01-01	./.	2021-01-01	0/1	2021-01-01
smed_chr1_258008930	0/0	0/0	0/0	0/0	0/0	0/0	./.	0/0	0/0	./.	./.	0/0	0/0	0/0	0/0	0/0	0/0	0/0	0/0	0/0	0/0	0/0	0/0	0/0	0/0	0/0	0/0	0/0
smed_chr1_258008936	0/0	0/0	0/0	0/0	0/0	0/0	./.	0/0	0/0	./.	./.	0/0	0/0	0/0	0/0	0/0	0/0	0/0	0/0	0/0	0/0	0/0	0/0	0/0	0/0	0/0	0/0	0/0
smed_chr1_258009075	0/0	0/0	0/0	0/0	0/0	0/0	./.	0/0	0/0	./.	./.	0/0	0/0	0/0	0/0	0/0	0/0	0/0	0/0	0/0	0/0	0/0	0/0	0/0	0/0	0/0	0/0	0/0
smed_chr1_258009082	0/0	0/0	0/0	0/0	0/0	0/0	./.	0/0	0/0	0/0	./.	0/0	0/0	0/0	0/0	0/0	0/0	0/0	0/0	0/0	0/0	0/0	0/0	0/0	./.	0/0	0/0	0/0
smed_chr1_258230104	0/0	0/0	0/0	0/0	0/0	./.	0/0	0/0	0/0	0/0	./.	0/0	0/0	0/0	0/0	0/0	0/0	0/0	0/0	0/0	0/0	0/0	0/0	0/0	0/0	0/0	0/0	0/0
smed_chr1_258639164	0/0	0/0	0/0	0/0	0/0	0/0	./.	0/1	0/0	0/0	0/0	0/0	./.	0/0	0/1	0/0	0/0	0/0	./.	0/0	./.	0/0	0/0	0/1	0/0	0/0	0/0	0/0
smed_chr1_258764025	0/0	0/0	0/0	0/0	0/0	0/1	0/0	0/0	0/0	0/0	0/0	0/0	0/0	0/0	0/0	0/0	0/0	0/0	0/0	0/0	0/0	0/0	0/0	0/0	0/0	0/0	0/0	0/0
smed_chr1_258892684	0/0	0/0	0/0	0/0	0/0	0/0	0/0	0/0	0/0	0/0	0/0	0/0	0/0	0/0	0/0	0/0	0/0	0/0	0/0	0/0	0/0	0/0	0/0	0/0	0/0	0/0	0/0	0/0
smed_chr1_258892731	0/0	0/0	0/0	0/0	0/0	./.	0/0	0/0	0/0	0/0	./.	0/0	./.	./.	0/0	0/0	./.	0/0	0/0	0/0	0/0	0/0	0/0	./.	0/0	0/0	0/0	0/0
smed_chr1_258892794	0/0	0/0	0/0	0/0	0/0	0/0	0/0	0/0	0/0	0/0	0/0	0/0	0/0	0/0	0/0	0/0	0/0	0/0	0/0	0/0	0/0	0/0	0/0	0/0	0/0	0/0	0/0	0/0
smed_chr1_258892965	0/0	0/0	0/0	0/0	0/0	0/0	0/0	0/0	0/0	0/0	0/0	0/0	0/0	0/0	0/0	0/0	0/0	0/0	0/0	0/0	0/0	0/0	0/0	0/0	0/0	0/0	0/0	0/0
smed_chr1_258892970	0/0	0/0	0/0	0/0	0/0	0/0	0/1	0/0	0/0	0/0	0/0	0/0	0/0	0/0	0/0	0/0	0/0	0/0	0/0	0/0	0/0	0/0	0/0	0/0	0/0	0/0	0/0	0/0
smed_chr1_258893090	0/0	0/0	0/0	0/0	0/0	0/0	./.	0/0	0/0	0/0	0/0	0/0	0/0	./.	0/0	0/0	0/0	0/0	0/0	./.	./.	0/0	0/0	0/0	0/0	0/0	0/0	0/0
smed_chr1_258893107	0/0	0/0	0/0	0/0	0/0	0/0	./.	0/0	0/0	0/0	0/0	0/0	0/0	./.	0/0	0/0	0/0	0/0	0/0	./.	./.	0/0	0/0	0/0	0/0	0/0	0/0	0/0
smed_chr1_258893119	0/0	0/0	0/0	0/0	0/0	0/0	./.	0/0	0/0	0/0	0/0	0/0	0/0	./.	0/0	0/0	0/0	0/0	0/0	./.	./.	0/0	0/0	0/0	0/0	0/0	0/0	0/0
smed_chr1_258893125	0/0	0/0	0/1	0/0	0/0	0/0	./.	0/0	0/0	0/0	0/0	0/0	0/0	./.	0/0	0/0	0/0	0/0	0/0	./.	./.	0/0	0/0	0/0	0/0	0/0	0/0	0/0
smed_chr1_258893173	0/0	0/0	0/0	0/0	0/0	0/0	./.	0/0	0/0	0/0	0/0	0/0	0/0	./.	0/0	0/0	0/0	0/0	0/0	./.	./.	0/0	0/0	0/0	0/0	0/0	0/0	0/0
smed_chr1_258907984	0/0	0/0	0/0	0/0	0/0	./.	./.	0/0	0/0	0/0	0/0	0/0	0/0	0/1	0/0	0/0	0/0	0/0	0/0	0/0	0/0	0/0	0/0	0/0	0/0	0/0	0/1	0/0
smed_chr1_258907988	0/0	0/0	0/0	0/0	0/0	./.	./.	0/0	0/0	0/0	0/0	0/0	0/0	0/0	0/0	0/0	0/0	0/0	0/0	0/0	0/0	0/0	0/0	0/0	0/0	0/0	0/0	0/0
smed_chr1_258908244	0/0	0/0	0/0	0/0	0/0	./.	./.	0/0	0/0	0/0	0/0	0/0	0/0	0/0	0/0	0/0	0/0	0/0	0/0	0/0	0/0	0/0	0/0	0/0	0/0	0/0	0/0	0/0
smed_chr1_258953953	0/0	0/0	0/0	0/0	0/0	0/0	0/0	0/0	0/0	0/0	./.	0/0	0/0	0/0	0/0	0/0	0/0	0/0	0/0	0/0	0/0	./.	0/0	0/0	./.	0/0	0/0	0/0
smed_chr1_258953970	0/0	0/0	0/0	0/0	0/0	0/0	0/0	0/0	0/0	0/0	./.	0/0	0/0	0/0	0/0	0/0	0/0	0/0	0/0	0/0	0/0	./.	0/0	0/0	./.	0/0	0/0	0/0
smed_chr1_258953971	0/0	0/0	0/0	0/0	0/0	0/0	0/0	0/0	0/0	0/0	./.	0/0	0/0	0/0	0/0	0/0	0/0	0/0	0/0	0/0	0/0	./.	0/0	0/0	./.	0/0	0/0	0/0
smed_chr1_258965143	0/0	0/0	0/0	0/0	0/0	0/0	0/0	0/0	0/0	0/0	0/0	0/0	0/0	0/0	0/0	0/0	0/0	0/0	0/0	0/0	0/0	0/0	0/0	0/0	0/0	0/0	0/0	0/0
smed_chr1_258965194	0/0	0/0	0/0	0/0	0/0	0/0	0/0	0/0	0/0	0/0	0/0	0/0	0/0	0/0	0/0	0/0	0/0	0/0	0/0	0/1	0/0	0/0	0/0	0/0	0/0	0/0	0/0	0/0
smed_chr1_258965413	0/0	0/0	0/0	0/0	0/0	0/0	0/0	0/0	0/0	0/0	0/0	0/0	0/0	0/0	0/0	0/0	0/0	0/0	0/0	0/0	0/0	0/0	0/0	0/0	0/0	0/0	0/0	0/0
smed_chr1_258985227	0/0	0/0	0/0	0/0	0/0	0/0	0/1	0/0	0/0	0/0	0/0	0/0	0/0	0/1	0/0	0/0	0/0	0/0	0/0	0/0	0/0	0/0	0/0	0/1	0/0	0/0	0/0	0/0
smed_chr1_258985234	0/0	0/0	0/0	0/0	0/0	0/0	0/1	0/0	0/0	0/0	0/0	0/0	0/0	0/1	0/0	0/0	0/0	0/0	0/0	0/0	0/0	0/0	0/0	0/1	0/0	0/0	0/0	0/0
smed_chr1_258985236	0/0	0/0	0/0	0/0	0/0	0/0	0/1	0/0	0/0	0/0	0/0	0/0	0/0	0/1	0/0	0/0	0/0	0/0	0/0	0/0	0/0	0/0	0/0	0/1	0/0	0/0	0/0	0/0
smed_chr1_258985246	0/0	0/0	0/0	0/0	0/0	0/0	0/1	0/0	0/0	0/0	0/0	0/0	0/0	0/1	0/0	0/0	0/0	0/0	0/0	0/0	0/0	0/0	0/0	0/1	0/0	0/0	0/0	0/0
smed_chr1_258985258	0/0	0/0	0/0	0/0	0/0	0/0	0/1	0/0	0/0	0/0	0/0	0/0	0/0	0/1	0/0	0/0	0/0	0/0	0/0	0/0	0/0	0/0	0/0	0/1	0/0	0/0	0/0	0/0
smed_chr1_258985261	0/0	0/0	0/0	0/0	0/0	0/0	0/1	0/0	0/0	0/0	0/0	0/0	0/0	0/0	0/0	0/0	0/0	0/0	0/0	0/0	0/0	0/0	0/0	./.	0/0	0/0	0/0	0/0
smed_chr1_258985291	2021-01-01	2021-01-01	2021-01-01	2021-01-01	2021-01-01	2021-01-01	0/1	2021-01-01	2021-01-01	2021-01-01	2021-01-01	2021-01-01	2021-01-01	0/1	2021-01-01	2021-01-01	2021-01-01	2021-01-01	2021-01-01	2021-01-01	2021-01-01	2021-01-01	2021-01-01	0/1	2021-01-01	2021-01-01	2021-01-01	2021-01-01
smed_chr1_259000754	0/0	0/0	0/0	0/0	0/0	./.	0/0	./.	0/0	0/0	0/0	./.	0/0	0/0	0/0	0/0	0/0	0/0	0/0	0/0	0/0	0/0	0/0	0/0	0/0	0/0	0/0	0/0
smed_chr1_259000829	0/0	0/0	0/0	0/0	0/0	./.	0/0	0/0	0/0	0/0	0/0	./.	0/0	0/0	0/0	0/0	0/0	0/0	0/0	0/0	0/0	0/0	0/0	0/0	0/0	0/0	0/0	0/0
smed_chr1_259099890	0/0	0/0	0/0	0/0	./.	./.	./.	0/0	0/0	0/0	./.	0/0	0/0	0/1	0/0	0/0	0/1	0/0	0/0	0/0	0/0	0/1	0/0	0/0	0/0	0/0	0/0	0/0
smed_chr1_259099898	0/0	0/0	0/0	0/0	./.	./.	./.	0/0	0/0	0/0	./.	0/0	0/0	0/1	0/0	0/0	0/1	0/0	0/0	0/0	0/0	0/0	0/0	0/0	0/0	0/0	0/0	0/0
smed_chr1_259099899	0/0	0/0	0/0	0/0	./.	./.	./.	0/0	0/0	0/0	./.	0/0	0/0	0/1	0/0	0/0	0/1	0/0	0/0	0/0	0/0	0/0	0/0	0/0	0/0	0/0	0/0	0/0
smed_chr1_259099915	0/0	0/0	0/0	0/0	./.	./.	./.	0/0	0/0	0/0	./.	0/0	0/0	0/0	0/0	0/0	0/1	0/0	0/0	0/0	0/0	0/1	0/0	0/0	0/0	0/0	0/0	0/0
smed_chr1_259101197	0/0	0/0	0/0	0/0	0/0	0/0	0/0	0/0	0/0	0/0	0/0	0/0	0/0	0/0	0/0	0/0	0/0	0/0	0/0	0/0	0/0	0/0	0/0	0/0	0/0	0/0	0/0	0/0
smed_chr1_259101271	0/1	0/1	0/1	0/1	0/1	0/1	0/1	0/1	0/1	0/1	0/1	./.	0/1	0/1	2021-01-01	0/1	0/1	0/1	0/1	0/1	0/1	0/1	0/1	0/1	0/1	0/1	0/1	0/1
smed_chr1_259101276	0/1	0/1	0/1	0/1	0/1	0/1	0/1	0/1	0/1	0/1	0/1	2021-01-01	0/1	0/1	2021-01-01	0/1	0/1	0/1	0/1	0/1	0/1	0/1	0/1	0/1	0/1	0/1	0/1	0/1
smed_chr1_259101279	0/0	0/0	0/0	0/0	0/0	0/0	0/0	0/0	0/0	0/0	0/0	0/0	0/0	0/0	0/0	0/0	0/0	0/0	0/0	0/0	0/0	0/0	0/0	0/0	0/0	0/0	0/0	0/0
smed_chr1_259106006	0/0	0/0	0/0	0/0	0/0	0/0	0/0	0/0	0/0	0/0	0/0	0/0	0/0	./.	0/0	0/0	0/0	0/0	0/0	0/0	0/0	0/0	0/0	0/0	0/0	0/0	0/0	0/0
smed_chr1_259106012	0/0	0/0	0/0	0/0	0/0	0/0	0/0	0/0	0/0	0/0	0/0	0/0	0/0	0/0	0/0	0/0	0/0	0/0	0/0	0/0	0/0	0/0	0/0	0/0	0/0	0/0	0/0	0/0
smed_chr1_259106075	0/0	0/0	0/0	0/0	0/0	0/0	./.	0/0	0/0	0/0	0/0	0/0	0/0	0/0	0/0	0/0	0/0	0/0	0/0	0/0	0/0	0/0	0/0	0/0	0/0	0/0	./.	0/0
smed_chr1_259106098	0/0	0/0	0/0	0/0	0/0	0/0	0/0	0/0	0/0	0/0	0/0	0/0	0/0	0/0	0/0	0/0	0/0	0/0	0/0	0/0	0/0	0/0	0/0	0/0	0/0	0/0	0/0	0/0
smed_chr1_259106135	0/0	0/0	0/0	0/0	0/0	0/0	0/0	0/0	0/0	0/0	0/0	0/0	0/0	./.	0/0	0/0	0/0	0/0	0/0	0/0	0/0	0/0	0/0	0/0	0/0	0/0	0/0	0/0
smed_chr1_259122436	0/0	0/0	0/0	0/0	0/0	0/0	0/0	0/0	0/0	0/0	0/0	0/1	0/1	./.	0/1	0/0	0/0	0/0	0/0	0/0	0/0	0/0	0/0	0/0	0/0	0/0	0/0	0/0
smed_chr1_259122452	0/0	0/0	0/0	0/0	0/0	0/0	./.	0/0	0/0	0/0	0/0	0/0	0/0	0/0	0/0	0/0	0/0	0/0	0/0	0/0	0/0	0/0	0/0	0/0	0/0	0/0	0/0	0/0
smed_chr1_259122527	0/0	0/0	0/0	0/0	0/0	0/0	0/0	0/0	0/0	0/0	0/0	0/0	0/0	0/0	0/0	0/0	0/0	0/0	0/0	0/0	0/0	0/0	0/0	0/0	0/0	0/0	0/0	0/0
smed_chr1_259122664	0/0	0/0	0/0	0/0	0/0	0/0	0/0	0/0	0/0	0/0	0/0	0/0	0/0	0/0	0/0	0/0	0/0	0/0	0/0	0/0	0/0	0/0	0/0	0/0	0/0	0/0	0/0	0/0
smed_chr1_259122684	0/0	0/0	0/0	0/0	0/0	0/0	0/0	0/0	0/0	0/0	0/0	0/0	0/0	0/0	0/0	0/0	0/0	0/0	0/0	0/0	0/0	0/0	0/0	0/0	0/0	0/0	0/0	0/0
smed_chr1_259157933	0/0	0/0	0/0	0/0	0/0	0/0	0/0	0/0	0/0	0/0	0/1	./.	0/0	0/0	0/0	0/0	0/0	0/0	0/0	0/0	0/0	0/0	0/0	0/0	0/0	0/0	0/0	0/0
smed_chr1_259157940	0/0	0/0	0/0	0/0	0/0	0/0	0/0	0/0	0/0	0/0	0/1	./.	0/0	0/0	0/0	0/0	0/0	0/0	0/0	0/0	0/0	0/0	0/0	0/0	0/0	0/0	0/0	0/0
smed_chr1_259157983	0/0	0/0	0/0	0/0	0/0	0/0	0/0	0/0	0/0	0/0	0/1	./.	0/0	0/0	0/0	0/0	0/0	0/0	0/0	0/0	0/0	0/0	0/0	0/0	0/0	0/0	0/0	0/0
smed_chr1_259158011	0/0	0/0	0/0	0/0	0/0	0/0	0/0	0/0	0/0	0/0	0/1	./.	0/0	0/0	0/0	0/0	0/0	0/0	0/0	0/0	0/0	0/0	0/0	0/0	0/0	0/0	0/0	0/0
smed_chr1_259188517	0/0	0/0	0/0	0/0	0/0	0/0	0/1	0/0	0/0	0/0	0/0	0/0	0/0	./.	0/0	0/0	0/0	0/0	0/0	0/0	0/0	0/0	0/0	0/0	0/0	0/0	0/0	0/0
smed_chr1_259188808	0/1	0/1	0/1	0/1	0/1	0/1	./.	0/1	0/1	./.	0/1	./.	0/0	./.	0/0	0/1	./.	0/1	0/1	0/1	0/1	0/1	0/1	0/1	0/1	0/1	0/1	0/1
smed_chr1_259188856	0/1	0/1	0/1	0/1	0/1	0/1	./.	0/1	0/1	./.	0/1	./.	0/1	./.	0/1	0/1	./.	0/1	0/1	0/1	0/1	0/1	0/1	0/1	0/1	0/1	0/1	0/1
smed_chr1_259197437	0/0	0/0	0/0	./.	0/0	0/0	./.	0/0	0/0	0/0	./.	0/0	0/0	0/0	./.	0/0	0/0	0/0	0/0	0/0	0/0	0/0	0/0	0/0	0/0	0/0	0/0	0/0
smed_chr1_259197459	0/0	0/0	0/0	./.	0/0	0/0	./.	0/0	0/0	0/0	./.	0/0	0/0	0/0	./.	0/0	0/0	0/0	0/0	0/0	0/0	0/0	0/0	0/0	0/0	0/0	0/0	0/0
smed_chr1_259197489	0/0	0/0	0/0	./.	0/0	0/0	./.	0/0	0/0	0/0	./.	0/0	0/0	./.	./.	0/0	0/0	0/0	0/0	0/0	0/0	0/0	0/0	0/0	0/0	0/0	0/0	0/0
smed_chr1_259197535	0/0	0/0	0/0	./.	0/0	0/0	./.	0/0	0/0	0/0	./.	0/1	0/0	0/1	./.	0/0	0/0	0/0	0/0	0/0	0/0	0/0	0/0	0/0	0/0	0/0	0/0	0/0
smed_chr1_259203221	0/0	0/0	0/0	0/0	0/0	0/0	./.	0/0	0/0	0/0	0/0	0/0	0/0	./.	0/0	0/0	0/0	0/0	0/0	./.	./.	0/0	0/0	./.	0/0	0/0	0/0	0/0
smed_chr1_259203253	0/0	0/0	0/0	0/0	0/0	0/0	./.	0/0	0/0	0/0	0/0	0/0	0/0	./.	0/0	0/0	0/0	0/0	0/0	./.	./.	0/0	0/0	./.	0/0	0/0	0/0	0/0
smed_chr1_259203254	./.	2021-01-01	2021-01-01	2021-01-01	2021-01-01	2021-01-01	2021-01-01	2021-01-01	2021-01-01	2021-01-01	2021-01-01	2021-01-01	2021-01-01	./.	2021-01-01	2021-01-01	2021-01-01	2021-01-01	2021-01-01	./.	./.	2021-01-01	2021-01-01	./.	2021-01-01	2021-01-01	2021-01-01	2021-01-01
smed_chr1_259203257	0/0	0/0	0/0	0/0	0/0	0/0	0/0	0/0	0/0	0/0	0/0	0/0	0/0	./.	0/0	0/0	0/1	0/0	0/0	./.	./.	0/0	0/0	./.	0/0	0/0	0/0	0/0
smed_chr1_259203258	0/0	0/0	0/0	0/0	0/0	0/0	0/0	0/0	0/0	0/0	0/0	0/0	0/0	./.	0/0	0/0	0/1	0/0	0/0	./.	./.	0/0	0/0	./.	0/0	0/0	0/0	0/0
smed_chr1_259414286	0/0	0/0	0/0	0/0	0/0	2021-01-01	0/0	0/0	0/0	0/0	0/0	./.	./.	./.	./.	0/0	0/0	0/0	0/0	0/0	0/0	0/0	0/0	./.	0/0	0/0	0/0	0/0
smed_chr1_259414394	0/0	0/0	0/0	0/0	0/0	2021-01-01	0/0	0/0	0/0	0/0	0/0	./.	./.	./.	2021-01-01	0/0	0/0	0/0	0/0	0/0	0/0	0/0	0/0	./.	0/0	0/0	0/0	0/0
smed_chr1_259414595	0/0	0/0	0/0	0/0	0/0	0/0	0/0	0/0	0/0	0/0	0/0	./.	./.	./.	0/0	0/0	0/0	0/0	0/0	0/0	0/0	0/0	0/0	./.	0/0	0/0	0/0	0/0
smed_chr1_259414652	0/0	0/0	0/0	0/0	0/0	2021-01-01	0/0	0/0	0/0	0/0	0/0	./.	./.	./.	./.	0/0	0/0	0/0	0/0	0/0	0/0	0/0	0/0	./.	0/0	0/0	0/0	0/0
smed_chr1_259414682	0/0	0/0	0/0	0/0	0/0	0/0	0/0	0/0	0/0	0/0	0/0	./.	./.	./.	0/0	0/0	0/0	0/0	0/0	0/0	0/0	0/0	0/0	./.	0/0	0/0	0/0	0/0
smed_chr1_259438479	2021-01-01	2021-01-01	2021-01-01	2021-01-01	2021-01-01	./.	2021-01-01	0/1	0/1	0/1	./.	./.	2021-01-01	2021-01-01	./.	0/1	0/1	2021-01-01	2021-01-01	2021-01-01	./.	./.	2021-01-01	2021-01-01	2021-01-01	2021-01-01	0/1	2021-01-01
smed_chr1_259438502	0/0	0/0	0/0	0/0	0/0	0/0	0/0	0/0	0/1	0/0	0/0	0/0	0/0	0/0	0/0	0/0	0/0	0/0	0/0	0/0	0/0	0/0	0/0	0/0	0/0	0/0	0/0	0/0
smed_chr1_259438569	0/0	0/0	0/0	0/0	0/0	0/0	0/1	0/1	0/0	0/0	0/0	0/0	0/0	0/0	0/0	0/0	0/0	0/0	0/0	0/0	0/0	0/0	0/0	0/0	0/0	0/0	0/0	0/0
smed_chr1_259438700	0/0	0/0	0/0	0/0	0/0	0/0	0/0	0/0	0/0	0/0	0/0	0/0	0/0	0/0	0/0	0/0	0/1	0/0	0/0	0/0	0/0	0/0	0/0	0/0	0/0	0/0	0/0	0/0
smed_chr1_259438740	2021-01-01	2021-01-01	2021-01-01	2021-01-01	2021-01-01	2021-01-01	0/1	0/1	2021-01-01	2021-01-01	0/1	0/1	0/1	0/1	./.	0/0	0/0	0/0	0/0	0/0	0/0	0/0	0/0	0/0	0/0	0/0	0/0	0/0
smed_chr1_259438763	0/0	0/0	0/0	0/0	0/0	0/0	0/0	0/0	0/0	0/0	0/0	0/0	0/0	0/0	0/0	0/0	./.	0/0	0/0	0/0	0/0	0/0	0/0	0/0	0/0	0/0	0/0	0/0
smed_chr1_259438770	0/0	0/0	0/0	0/0	0/0	0/0	0/0	0/0	0/0	0/0	0/0	0/0	0/0	0/0	0/0	0/0	0/0	0/0	0/0	0/0	0/0	0/0	0/0	0/0	0/0	0/0	0/0	0/0
smed_chr1_259542781	0/0	0/0	0/0	0/0	0/0	0/0	0/0	0/0	0/0	0/0	./.	0/0	0/1	0/0	0/0	0/0	0/0	0/0	0/0	0/0	0/0	0/0	0/0	0/0	0/0	0/0	0/0	0/0
smed_chr1_259542791	0/0	0/0	0/0	0/0	0/0	0/0	0/0	0/0	0/0	0/0	0/0	0/0	0/0	0/0	0/0	0/0	0/0	0/0	0/0	0/0	0/0	0/0	0/0	0/0	0/0	0/0	0/0	0/0
smed_chr1_259542893	0/0	0/0	0/0	0/0	0/0	0/0	0/0	0/0	0/0	0/0	0/0	0/0	0/0	0/0	0/0	0/0	0/0	0/0	0/0	0/0	0/0	0/0	0/0	0/0	0/0	0/0	0/0	0/0
smed_chr1_259542922	0/0	0/0	0/0	0/0	0/0	0/0	0/0	0/0	0/0	0/0	0/0	0/0	0/0	0/0	0/0	0/0	0/0	0/0	0/0	0/0	0/0	0/0	0/0	0/0	0/0	0/0	0/0	0/0
smed_chr1_259542938	0/0	0/0	0/0	0/0	0/0	0/0	0/0	0/0	0/0	0/0	./.	0/0	0/0	./.	0/0	0/0	0/0	0/0	0/0	0/0	0/0	0/0	0/0	0/0	0/0	0/0	0/0	0/0
smed_chr1_259591169	0/0	0/0	0/0	0/0	0/0	0/0	0/0	0/0	0/0	0/0	0/0	0/1	0/1	./.	0/1	0/0	0/0	0/0	0/0	0/0	0/0	0/0	0/0	0/0	0/0	0/0	0/0	0/0
smed_chr1_259591217	0/0	0/0	0/0	0/0	0/0	0/0	0/0	0/0	0/0	0/0	0/0	0/1	0/1	./.	0/1	0/0	0/0	0/0	0/0	0/0	0/0	0/0	0/0	0/0	0/0	0/0	0/0	0/0
smed_chr1_259591220	0/1	0/1	0/1	0/1	0/1	0/1	0/1	0/1	0/1	0/1	./.	0/0	0/0	./.	0/0	0/1	0/1	0/1	0/1	0/1	0/1	0/1	0/1	0/1	0/1	0/1	0/1	0/1
smed_chr1_259591349	0/0	0/0	0/0	0/0	0/0	0/0	0/0	0/0	0/0	0/0	./.	0/1	0/1	./.	0/1	0/0	0/0	0/0	0/0	0/0	0/0	0/0	0/0	0/0	0/0	0/0	0/0	0/0
smed_chr1_259607217	0/0	0/0	0/0	0/0	0/0	0/1	./.	0/0	0/0	0/0	./.	0/0	0/1	0/0	0/1	0/0	0/0	0/0	0/0	0/0	./.	0/0	0/0	0/0	0/0	0/0	0/0	0/0
smed_chr1_259607222	0/0	0/0	0/0	0/0	0/0	0/1	./.	0/0	0/0	0/0	./.	0/0	0/1	0/0	0/1	0/0	0/0	0/0	0/0	0/0	./.	0/0	0/0	0/0	0/0	0/0	0/0	0/0
smed_chr1_259607237	0/1	0/1	0/1	0/1	0/1	0/0	0/0	0/0	0/0	0/0	0/0	0/0	0/0	0/0	0/0	0/0	0/0	0/0	0/0	0/0	0/0	0/0	0/0	0/0	0/0	0/0	0/0	0/0
smed_chr1_259607256	0/0	0/0	0/0	0/0	0/0	0/1	0/0	0/0	0/0	0/0	0/0	0/0	0/1	0/0	0/0	0/0	0/0	0/0	0/0	0/0	0/0	0/0	0/0	0/0	0/0	0/0	0/0	0/0
smed_chr1_259607324	0/0	0/0	0/0	0/0	0/0	0/0	0/0	0/0	0/0	0/1	0/0	0/0	0/0	0/0	0/0	0/0	0/0	0/0	0/0	0/0	0/0	0/0	0/0	0/0	0/0	0/0	0/0	0/0
smed_chr1_259607497	0/0	0/0	0/0	0/0	0/0	0/0	0/0	0/0	0/0	0/0	0/0	0/0	0/0	0/0	0/0	0/0	0/0	0/0	0/0	0/0	0/0	0/0	0/0	0/0	0/0	0/0	0/0	0/0
smed_chr1_259607521	0/0	0/0	0/0	0/0	0/0	./.	0/0	0/0	0/0	0/0	0/0	0/0	./.	0/0	0/0	0/0	0/0	0/0	0/0	0/0	0/0	0/0	0/0	0/0	0/0	0/0	0/0	./.
smed_chr1_259607573	0/0	0/0	0/0	0/0	0/0	0/0	0/0	0/0	0/0	0/0	0/0	0/0	0/1	0/0	0/1	0/0	0/0	0/0	0/0	0/0	0/0	0/0	0/0	0/0	0/0	0/0	0/0	0/0
smed_chr1_259634840	2021-01-01	2021-01-01	2021-01-01	2021-01-01	2021-01-01	2021-01-01	./.	0/1	2021-01-01	0/1	0/1	2021-01-01	2021-01-01	0/1	0/1	2021-01-01	0/1	2021-01-01	./.	2021-01-01	2021-01-01	2021-01-01	0/1	0/1	2021-01-01	0/1	0/1	2021-01-01
smed_chr1_259634851	2021-01-01	2021-01-01	2021-01-01	2021-01-01	2021-01-01	2021-01-01	./.	0/1	2021-01-01	0/1	0/1	2021-01-01	2021-01-01	0/1	0/1	2021-01-01	0/1	2021-01-01	0/1	2021-01-01	2021-01-01	2021-01-01	0/1	0/1	2021-01-01	0/1	0/1	2021-01-01
smed_chr1_259666625	0/0	0/0	0/0	0/0	0/0	0/0	0/0	0/0	0/0	0/0	0/0	0/0	0/0	0/0	0/0	0/0	0/0	0/0	0/0	0/0	0/0	0/0	0/0	0/0	0/0	0/0	0/0	0/0
smed_chr1_259756339	0/0	0/0	0/0	0/0	0/0	0/0	0/0	0/0	0/0	0/0	0/0	0/0	0/0	0/0	0/0	0/0	0/0	0/0	0/0	0/0	0/0	0/1	0/0	0/0	0/0	0/0	0/0	0/0
smed_chr1_259756438	0/0	0/0	0/0	0/0	0/0	0/0	0/0	0/0	0/0	0/0	0/0	0/0	0/0	0/0	0/0	0/0	0/0	0/0	0/0	0/0	0/0	0/0	0/0	0/0	0/0	0/0	0/0	0/0
smed_chr1_259756440	0/0	0/0	0/0	0/0	0/0	0/0	0/0	0/0	0/0	0/0	0/0	0/0	0/0	0/0	0/0	0/0	0/0	0/0	0/0	0/0	0/0	0/0	0/0	0/0	0/0	0/0	0/0	0/0
smed_chr1_259817309	0/0	0/0	0/0	0/0	0/0	0/0	./.	0/0	0/0	0/0	0/0	0/0	0/0	0/0	0/0	0/0	0/0	0/0	0/0	0/0	0/0	0/0	0/0	0/0	0/0	0/0	0/0	0/0
smed_chr1_259817344	0/1	0/1	0/1	0/1	./.	0/1	./.	0/1	0/0	0/1	0/1	0/0	0/0	0/0	0/0	0/1	0/1	0/1	./.	./.	0/1	0/1	0/0	0/0	0/1	0/0	0/1	0/1
smed_chr1_259817368	0/0	0/0	0/0	0/0	0/0	0/0	./.	0/0	0/0	0/0	0/0	0/0	0/0	0/0	0/0	0/0	0/0	0/0	0/0	0/0	0/0	0/0	0/0	0/0	0/0	0/0	0/0	0/0
smed_chr1_259831999	0/0	0/0	0/0	0/0	0/0	0/0	./.	0/0	0/0	0/0	0/0	0/0	0/0	0/1	0/0	0/1	0/1	0/1	0/0	0/1	0/0	./.	0/0	0/1	0/1	0/0	./.	0/1
smed_chr1_259832107	0/0	0/0	0/0	0/0	0/0	0/0	./.	0/0	0/0	0/0	0/0	0/0	0/0	./.	0/0	0/1	0/1	0/1	0/0	0/1	0/0	./.	0/0	./.	0/1	0/0	0/1	0/1
smed_chr1_259899256	0/0	0/0	0/0	0/0	0/0	0/0	0/0	0/0	0/0	0/0	./.	0/0	0/0	0/0	0/0	0/0	0/0	0/0	0/1	0/1	0/0	./.	0/0	0/0	0/0	0/0	0/0	0/0
smed_chr1_259899281	0/0	0/0	0/0	0/0	0/0	0/0	2021-01-01	0/0	0/0	0/0	./.	0/0	0/0	0/0	0/0	0/0	0/0	0/0	0/0	0/0	0/0	0/0	0/0	0/0	0/0	0/0	0/0	0/0
smed_chr1_259965059	0/0	0/0	0/0	0/0	0/0	./.	./.	0/0	0/0	0/0	./.	0/0	./.	0/0	0/0	0/0	0/0	0/0	0/0	0/0	0/0	0/0	0/0	0/0	0/0	0/0	0/0	0/0
smed_chr1_259965094	0/0	0/0	0/0	0/0	0/0	./.	./.	0/0	0/0	0/0	0/0	0/0	./.	0/0	0/0	0/0	0/0	0/0	0/0	0/0	0/0	0/0	0/0	0/0	0/0	0/0	0/0	0/0
smed_chr1_259965102	0/0	0/0	0/0	0/0	0/0	./.	./.	0/0	0/0	0/0	0/0	0/0	./.	0/0	0/0	0/0	0/0	0/0	0/0	0/0	0/0	0/0	0/0	0/0	0/0	0/0	0/0	0/0
smed_chr1_259965119	0/0	0/0	0/0	0/0	0/0	./.	./.	0/0	0/0	0/0	0/0	0/0	./.	0/0	0/0	0/0	0/0	0/0	0/0	0/0	0/0	0/0	0/0	0/0	0/0	0/0	0/0	0/0
smed_chr1_259965205	0/0	0/0	0/0	0/0	0/0	./.	./.	0/0	0/0	0/0	0/0	0/0	./.	2021-01-01	0/0	0/0	0/0	0/0	0/0	0/0	0/0	0/0	0/0	0/1	0/0	0/0	0/0	0/0
smed_chr1_260071330	0/0	0/0	0/0	0/0	0/0	0/0	0/0	0/0	0/0	0/0	0/0	0/0	0/0	0/0	0/0	0/0	0/0	0/0	0/0	0/0	0/0	0/0	0/0	0/0	0/0	0/0	0/0	0/0
smed_chr1_260071347	0/0	0/0	0/0	0/0	0/0	0/0	0/0	0/0	0/0	0/0	0/0	0/0	0/0	0/0	0/0	0/0	0/0	0/0	0/0	0/0	0/0	0/0	0/0	0/0	0/0	0/0	0/0	0/0
smed_chr1_260071421	0/0	0/0	0/0	0/0	0/0	0/0	0/0	0/0	0/0	0/0	0/0	0/0	0/0	0/0	0/0	0/0	0/0	0/0	0/0	0/0	0/0	0/0	0/0	0/0	0/0	0/0	0/0	0/0
smed_chr1_260071456	0/0	0/0	0/0	0/0	0/0	0/0	0/0	0/0	0/0	0/0	0/0	0/0	0/0	0/0	0/0	0/0	./.	0/0	0/0	0/0	0/0	0/0	0/0	0/0	0/0	0/0	0/0	0/0
smed_chr1_260071466	0/0	0/0	0/0	0/0	0/0	0/0	0/0	0/0	0/0	0/0	0/0	0/0	0/0	0/0	0/0	0/0	0/0	0/0	0/0	0/0	0/0	0/0	0/0	0/0	0/0	0/0	0/0	0/0
smed_chr1_260073630	0/0	0/0	0/0	0/0	0/0	0/0	0/0	0/0	0/0	0/0	./.	0/1	./.	./.	./.	0/0	0/0	0/0	0/0	0/0	0/0	0/0	0/0	0/0	0/0	0/0	0/0	0/0
smed_chr1_260073755	2021-01-01	2021-01-01	2021-01-01	2021-01-01	2021-01-01	2021-01-01	./.	2021-01-01	2021-01-01	2021-01-01	2021-01-01	2021-01-01	2021-01-01	./.	2021-01-01	2021-01-01	2021-01-01	2021-01-01	2021-01-01	2021-01-01	2021-01-01	2021-01-01	2021-01-01	2021-01-01	2021-01-01	2021-01-01	2021-01-01	2021-01-01
smed_chr1_260073774	0/0	0/0	0/0	0/0	0/0	0/0	0/0	0/0	0/0	0/0	0/0	0/0	0/0	0/0	0/0	0/0	0/0	0/0	0/0	0/0	0/0	0/0	0/0	0/0	0/0	0/0	0/0	0/0
smed_chr1_260143941	0/0	0/0	0/0	0/0	0/0	./.	0/1	0/0	0/0	0/0	./.	./.	0/0	0/0	0/0	0/0	0/0	0/0	0/0	0/0	0/1	0/0	0/0	./.	0/0	0/0	0/0	./.
smed_chr1_260143973	0/0	0/0	0/0	0/0	0/0	./.	0/1	0/0	0/0	0/0	./.	./.	0/0	0/0	0/0	0/0	0/0	0/0	0/0	0/0	./.	0/0	0/0	./.	0/0	0/0	0/0	0/0
smed_chr1_260143994	0/0	0/0	0/0	0/0	0/0	0/0	0/0	0/0	0/0	0/0	0/0	./.	0/1	0/0	0/1	0/0	0/0	0/0	0/0	0/0	0/0	0/0	0/0	0/0	0/0	0/0	0/0	0/0
smed_chr1_260144051	0/0	0/0	0/0	0/0	0/0	0/0	0/0	0/0	0/0	0/0	0/0	./.	0/1	0/0	0/1	0/0	0/0	0/0	0/0	0/0	0/0	0/0	0/0	0/0	0/0	0/0	0/0	0/0
smed_chr1_260144221	0/1	0/1	0/1	0/1	0/1	0/1	./.	0/1	0/1	0/1	0/1	./.	0/1	0/0	0/1	0/0	0/0	0/0	0/1	0/1	0/1	0/1	0/1	0/1	0/0	0/0	0/0	0/0
smed_chr1_260144239	0/0	0/0	0/0	0/0	0/0	0/0	0/0	0/0	0/0	0/0	0/0	0/0	0/0	0/0	0/0	0/0	0/0	0/0	0/0	0/0	0/0	0/0	0/0	0/0	0/0	0/0	0/0	0/0
smed_chr1_260144284	0/0	0/0	0/0	0/0	0/0	0/0	0/0	0/0	0/0	0/0	0/0	./.	0/1	0/0	0/1	0/0	0/0	0/0	0/0	0/0	0/0	0/0	0/0	0/0	0/0	0/0	0/0	0/0
smed_chr1_260144287	0/1	0/1	0/1	0/1	0/1	0/1	./.	0/1	0/1	0/1	./.	./.	0/1	0/1	0/1	2021-01-01	0/1	0/1	0/1	0/1	0/1	0/1	0/1	0/1	0/1	2021-01-01	./.	./.
smed_chr1_260167128	0/0	0/0	0/0	0/0	0/0	0/0	0/0	0/0	0/0	0/0	./.	0/0	0/0	0/0	0/0	0/0	0/0	0/0	0/0	0/0	0/0	./.	0/0	0/0	0/0	0/0	0/0	0/0
smed_chr1_260169053	0/0	0/0	0/0	0/0	0/0	0/0	0/0	0/0	0/0	0/0	0/0	0/0	0/0	0/0	0/0	0/0	0/0	0/0	0/0	0/0	0/0	0/0	0/0	0/1	0/0	0/0	0/0	0/0
smed_chr1_260169055	0/1	0/1	0/1	0/1	./.	0/1	0/1	0/1	0/1	0/1	./.	0/1	0/1	0/1	0/1	0/1	0/1	0/1	0/0	0/1	./.	0/1	0/1	0/1	0/1	0/0	0/1	0/1
smed_chr1_260169089	0/0	0/0	0/0	0/0	0/0	0/0	0/0	0/0	0/0	0/0	0/0	0/0	0/0	./.	0/0	0/0	0/0	0/0	0/0	0/0	0/0	0/0	0/0	0/0	0/0	0/0	0/0	0/0
smed_chr1_260169250	0/1	0/1	0/1	0/1	0/1	0/1	./.	0/1	0/1	./.	./.	0/1	0/1	0/1	0/1	0/1	0/1	0/1	0/1	0/1	0/1	0/1	0/1	0/1	0/1	0/1	0/1	0/1
smed_chr1_260169309	0/1	0/1	0/1	0/1	0/1	0/1	./.	0/1	0/1	./.	./.	0/1	0/1	0/1	0/1	0/1	0/1	0/1	0/1	0/1	0/1	0/1	0/1	0/1	0/1	0/1	0/1	0/1
smed_chr1_260169313	0/1	0/1	0/1	0/1	0/1	0/1	./.	0/1	0/1	./.	./.	0/1	0/1	0/1	0/1	0/1	0/1	0/1	0/1	0/1	0/1	0/1	0/1	0/1	0/1	0/1	0/1	0/1
smed_chr1_260169348	0/1	0/1	0/1	0/1	0/1	0/1	./.	0/1	0/1	./.	./.	0/1	0/1	0/1	0/1	0/1	0/1	0/1	0/1	0/1	0/1	0/1	0/1	0/1	0/1	0/1	0/1	0/1
smed_chr1_260169357	0/1	0/1	0/1	0/1	0/1	0/1	./.	0/1	0/1	./.	./.	0/1	0/1	0/1	0/1	0/1	0/1	0/1	0/1	0/1	0/1	0/1	0/1	0/1	0/1	0/1	0/1	0/1
smed_chr1_260169396	0/1	0/1	0/1	0/1	0/1	0/1	./.	0/1	0/1	./.	./.	0/1	0/1	0/1	0/1	0/1	0/1	0/1	0/1	0/1	0/1	0/1	0/1	0/1	0/1	0/1	0/1	0/1
smed_chr1_260169429	0/1	0/1	0/1	0/1	0/1	0/1	./.	0/1	0/1	./.	./.	0/1	0/1	0/1	0/1	0/1	0/1	0/1	0/1	0/1	0/1	0/1	0/1	0/1	0/1	0/1	0/1	0/1
smed_chr1_260169474	0/1	0/1	0/1	0/1	0/1	0/1	./.	0/1	0/1	./.	./.	0/1	0/1	0/1	0/1	0/1	0/1	0/1	0/1	0/1	0/1	0/1	0/1	0/1	0/1	0/1	0/1	0/1
smed_chr1_260210386	0/0	0/0	0/0	0/0	0/0	0/0	0/0	0/0	0/0	0/1	0/0	0/0	0/0	./.	0/0	0/0	0/0	0/0	0/1	0/0	0/0	0/0	0/0	0/0	0/0	0/0	0/0	0/0
smed_chr1_260210391	2021-01-01	2021-01-01	2021-01-01	2021-01-01	2021-01-01	0/1	./.	0/1	2021-01-01	0/1	0/1	0/1	0/1	0/1	0/1	2021-01-01	0/1	2021-01-01	0/1	2021-01-01	2021-01-01	2021-01-01	0/1	0/1	2021-01-01	2021-01-01	2021-01-01	2021-01-01
smed_chr1_260210403	0/0	0/0	0/0	0/0	0/0	0/1	./.	0/0	0/0	0/0	0/1	0/0	0/0	0/1	0/0	0/0	0/0	0/0	0/0	0/0	0/0	0/0	./.	0/1	0/0	0/0	0/0	0/0
smed_chr1_260215227	0/0	0/0	0/0	0/0	0/0	0/0	0/0	0/0	0/0	0/0	0/0	0/0	0/0	0/0	0/0	0/0	0/0	0/0	0/0	0/0	0/0	0/0	0/0	0/0	0/0	0/0	0/0	0/0
smed_chr1_260215228	0/0	0/0	0/0	0/0	0/0	0/0	0/0	0/0	0/0	0/0	0/0	0/0	0/0	0/0	0/0	0/0	0/0	0/0	0/0	0/0	0/0	0/0	0/0	0/0	0/0	0/0	0/0	0/0
smed_chr1_260215263	0/0	0/0	0/0	0/0	0/0	0/0	./.	0/0	0/0	0/0	0/1	0/0	0/0	0/0	0/0	0/0	0/0	0/0	0/0	0/0	0/0	0/0	0/0	0/0	0/0	0/0	0/0	0/0
smed_chr1_260215431	0/0	0/0	0/0	0/0	0/0	0/0	0/0	0/0	0/0	0/0	0/0	0/1	0/1	0/0	0/1	0/0	0/0	0/0	0/0	0/0	0/0	0/0	0/0	0/0	0/0	0/0	0/0	0/0
smed_chr1_260215539	0/0	0/0	0/0	0/0	0/0	0/0	0/0	0/0	0/1	0/1	0/0	0/0	0/0	0/1	0/0	0/1	0/1	0/1	0/1	0/1	0/1	0/1	0/1	0/1	0/1	0/1	0/1	0/1
smed_chr1_260215682	0/0	0/0	0/0	0/0	0/0	0/0	0/0	0/0	0/0	0/0	0/0	0/0	0/0	0/0	0/0	0/0	./.	0/0	0/0	0/0	0/0	0/0	0/0	0/0	0/0	0/0	0/0	0/0
smed_chr1_260215686	0/0	0/0	0/0	0/0	0/0	0/0	./.	./.	0/1	0/1	0/0	0/0	0/0	0/1	0/0	0/1	./.	0/1	0/1	0/1	0/1	0/1	0/1	./.	0/1	0/1	0/1	0/1
smed_chr1_260215690	0/0	0/0	0/0	0/0	0/0	0/0	./.	./.	0/1	0/1	./.	0/0	0/0	0/1	0/0	0/1	./.	0/1	0/1	0/1	0/1	0/1	0/1	./.	0/1	0/1	0/1	0/1
smed_chr1_260215723	0/0	0/0	0/0	./.	0/0	0/0	./.	./.	0/0	0/0	0/1	0/0	0/0	0/1	0/1	0/0	0/0	0/0	./.	0/0	0/1	0/0	0/0	./.	0/0	0/0	0/0	0/0
smed_chr1_260247419	0/1	0/1	0/1	0/1	0/1	./.	0/1	0/1	0/1	0/1	0/0	0/0	0/0	0/1	0/0	0/1	./.	0/1	0/1	0/1	0/1	0/1	./.	./.	0/1	0/1	0/1	0/1
smed_chr1_260247426	0/1	0/1	0/1	0/1	0/1	./.	0/1	0/1	0/1	0/1	0/0	0/0	0/0	0/1	0/0	0/1	./.	0/1	0/1	0/1	0/1	0/1	./.	./.	0/1	0/1	0/1	0/1
smed_chr1_260247528	0/1	0/1	0/1	0/1	0/1	./.	0/1	0/1	0/1	0/1	0/0	0/0	0/0	0/1	0/0	0/1	./.	0/1	0/1	0/1	0/1	0/1	./.	./.	0/1	0/1	0/1	0/1
smed_chr1_260247529	0/1	0/1	0/1	0/1	0/1	./.	0/1	0/1	0/1	0/1	0/0	0/0	0/0	0/1	0/0	0/1	./.	0/1	0/1	0/1	0/1	0/1	./.	./.	0/1	0/1	0/1	0/1
smed_chr1_260247715	0/0	0/0	0/0	0/0	0/0	./.	0/0	./.	0/0	0/0	0/0	0/0	0/0	./.	0/0	0/0	0/0	0/0	0/0	0/0	0/0	0/0	0/0	0/0	0/0	0/0	0/0	0/0
smed_chr1_260247743	0/1	0/1	0/1	0/1	0/1	./.	0/0	0/0	0/1	0/1	0/0	0/0	0/0	0/0	0/0	0/1	./.	0/1	0/1	0/1	0/1	0/1	./.	./.	0/1	0/1	0/1	0/1
smed_chr1_260247776	0/0	0/0	0/0	0/0	0/0	./.	0/0	0/0	0/0	0/0	0/0	0/0	0/0	./.	0/0	0/0	0/0	0/0	0/0	0/0	0/0	0/0	0/0	0/0	0/0	0/0	0/0	0/0
smed_chr1_260247779	0/0	0/0	0/0	0/0	0/0	./.	0/0	0/0	0/0	0/0	0/0	0/0	0/0	0/0	0/0	0/0	0/0	0/0	0/0	0/0	0/0	0/0	0/0	0/0	0/0	0/0	0/0	0/0
smed_chr1_260329566	0/1	0/1	0/1	0/1	0/1	0/1	0/1	0/1	0/1	./.	0/1	0/0	0/0	./.	0/0	0/1	./.	0/1	0/1	0/1	0/1	0/1	0/1	0/1	0/1	0/1	0/1	0/1
smed_chr1_260346575	0/1	0/1	0/1	0/1	0/1	0/1	0/0	0/1	./.	./.	0/1	0/0	0/0	0/0	0/0	./.	./.	0/1	0/1	./.	./.	0/1	0/1	0/1	0/1	0/1	0/1	0/1
smed_chr1_260346592	0/0	0/0	0/0	0/0	0/0	./.	0/1	0/0	0/0	0/0	0/0	0/0	0/0	0/1	0/0	./.	0/0	0/0	0/0	0/0	0/0	0/0	0/0	0/0	0/0	0/0	0/0	0/0
smed_chr1_260346605	0/0	0/0	0/0	0/0	0/0	0/0	0/0	0/0	0/0	0/0	0/0	0/0	0/0	0/0	0/0	0/0	0/0	0/0	0/0	0/0	0/0	0/0	0/0	0/0	0/0	0/0	0/0	0/0
smed_chr1_260346643	0/1	0/1	0/1	0/1	0/1	0/1	0/0	0/1	./.	./.	0/1	0/0	0/0	0/0	0/0	./.	./.	0/1	0/1	./.	0/1	0/1	0/1	0/1	0/1	0/1	0/1	0/1
smed_chr1_260346968	0/0	0/0	0/0	0/0	0/0	0/0	0/0	0/0	0/0	0/0	./.	0/1	0/1	0/0	0/1	0/0	0/0	0/0	0/0	0/0	0/0	0/0	0/0	0/0	0/0	0/0	0/0	0/0
smed_chr1_260614084	0/0	0/0	0/0	0/0	0/0	0/0	0/0	./.	0/0	0/0	0/0	0/0	./.	0/0	0/0	0/0	0/0	0/0	0/0	0/0	0/0	0/0	0/0	0/0	0/0	0/0	0/0	0/0
smed_chr1_260614101	0/0	0/0	0/0	0/0	0/0	0/0	0/0	./.	0/0	0/0	0/0	0/0	./.	0/0	0/0	0/0	0/0	0/0	0/0	0/0	0/0	0/0	0/0	0/0	0/0	0/0	0/0	0/0
smed_chr1_260614109	0/0	0/0	0/0	0/0	0/0	0/0	0/0	0/0	0/0	0/0	0/0	0/0	0/0	0/0	0/0	0/0	0/0	0/0	0/0	0/0	0/0	0/0	0/0	0/0	0/0	0/0	0/0	0/0
smed_chr1_260625810	0/0	0/0	0/0	0/0	0/0	0/0	0/1	./.	0/0	0/0	0/0	0/0	0/0	./.	0/0	0/0	0/0	0/0	0/0	0/0	0/0	0/0	0/0	0/0	0/0	0/0	0/0	0/0
smed_chr1_260625850	0/0	0/0	0/0	0/0	0/0	0/0	0/1	./.	0/0	0/0	0/0	0/0	0/0	./.	0/0	0/0	0/0	0/0	0/0	0/0	0/0	0/0	0/0	0/0	0/0	0/0	0/0	0/0
smed_chr1_260625865	2021-01-01	2021-01-01	2021-01-01	2021-01-01	2021-01-01	0/1	0/1	./.	2021-01-01	2021-01-01	2021-01-01	0/1	0/1	./.	0/1	2021-01-01	2021-01-01	2021-01-01	2021-01-01	2021-01-01	2021-01-01	2021-01-01	2021-01-01	2021-01-01	2021-01-01	2021-01-01	0/1	2021-01-01
smed_chr1_260625868	0/0	0/0	0/0	0/0	0/0	0/1	0/0	0/0	0/0	0/0	0/0	0/0	0/0	./.	0/0	0/0	0/0	0/0	0/0	0/0	0/0	0/0	0/0	0/0	0/0	0/0	0/0	0/0
smed_chr1_260625875	0/0	0/0	0/0	0/0	0/0	0/0	0/0	./.	0/0	0/0	0/0	0/0	0/0	0/0	0/0	0/0	0/0	0/0	0/0	0/0	0/0	0/0	0/0	0/0	0/0	0/0	0/1	0/0
smed_chr1_260626112	2021-01-01	2021-01-01	2021-01-01	2021-01-01	2021-01-01	0/1	0/1	./.	2021-01-01	2021-01-01	2021-01-01	0/1	0/1	./.	0/1	2021-01-01	2021-01-01	2021-01-01	2021-01-01	2021-01-01	2021-01-01	2021-01-01	2021-01-01	2021-01-01	2021-01-01	2021-01-01	0/1	2021-01-01
smed_chr1_260626179	0/0	0/0	0/0	0/0	0/0	0/1	0/0	./.	0/0	0/0	0/0	0/1	0/1	./.	0/1	0/0	0/0	0/0	0/0	0/0	0/0	0/0	0/0	0/0	0/0	0/0	0/1	0/0
smed_chr1_260636695	0/0	0/0	0/0	0/0	0/0	0/0	0/0	0/0	0/0	0/0	0/0	0/0	0/0	0/0	0/0	0/0	0/0	0/0	0/0	0/0	0/0	0/0	0/0	0/0	0/0	0/0	0/0	0/0
smed_chr1_260636747	0/0	0/0	0/0	0/0	0/0	0/0	0/1	0/0	0/0	0/0	0/0	0/0	0/0	0/0	0/0	0/0	0/0	0/0	0/0	0/0	0/0	0/0	0/0	0/0	0/0	0/0	0/0	0/0
smed_chr1_260636953	0/0	0/0	0/0	0/0	0/0	0/0	0/1	./.	0/0	0/0	0/0	0/0	0/0	0/0	0/0	0/0	0/0	0/0	0/0	0/0	0/0	0/0	0/0	0/0	0/0	0/0	0/0	0/0
smed_chr1_260705631	0/0	0/0	0/0	0/0	0/0	0/0	0/1	0/0	0/0	0/0	0/0	0/0	0/0	0/0	0/0	0/0	0/0	0/0	0/0	0/0	0/0	0/0	0/0	0/0	0/0	0/0	0/0	0/0
smed_chr1_260705739	0/0	0/0	0/0	0/0	0/0	0/0	0/0	0/0	0/0	0/1	0/0	0/0	0/0	0/0	0/0	0/0	0/0	0/0	0/0	0/0	0/0	0/0	0/0	0/0	0/0	0/0	0/0	0/0
smed_chr1_260705764	0/0	0/0	0/0	0/0	0/0	0/0	0/0	0/0	0/0	0/1	0/0	0/0	0/0	0/0	0/0	0/0	0/0	0/0	0/0	0/0	0/0	0/0	0/0	0/0	0/0	0/0	0/0	0/0
smed_chr1_260705796	0/0	0/0	0/0	0/0	0/0	0/0	0/0	0/0	0/0	0/0	0/0	0/0	0/0	0/0	0/0	0/0	0/0	0/0	0/0	0/0	0/0	0/0	0/0	0/0	0/0	0/0	0/0	0/0
smed_chr1_260705853	0/0	0/0	0/0	0/0	0/0	0/0	0/0	0/0	0/0	0/0	0/0	0/0	0/0	0/0	0/0	0/0	0/0	0/0	0/0	0/0	0/0	0/0	0/0	0/0	0/0	0/0	0/0	0/0
smed_chr1_260814660	0/0	0/0	0/0	0/0	0/0	0/0	./.	0/0	0/0	0/0	0/0	0/1	0/0	0/1	0/0	0/0	0/0	0/0	0/0	0/0	0/0	0/0	0/0	0/0	0/0	0/0	0/0	0/0
smed_chr1_260814779	0/1	0/1	0/1	0/1	0/1	0/1	0/1	0/1	0/1	0/1	0/1	./.	2021-01-01	0/1	2021-01-01	0/1	0/1	0/1	0/1	0/1	0/1	0/1	0/1	0/1	0/1	0/1	0/1	0/1
smed_chr1_260814910	0/0	0/0	0/0	0/0	0/0	0/0	0/0	0/0	0/0	0/0	0/0	0/0	0/0	0/0	0/0	0/0	0/0	0/0	0/0	0/0	0/0	0/0	0/0	0/0	0/0	0/0	0/0	0/0
smed_chr1_260814953	0/0	0/0	0/0	0/0	0/0	0/0	0/0	0/0	0/0	0/0	0/0	0/0	0/0	0/1	0/0	0/0	0/0	0/0	0/0	0/0	0/0	0/0	0/0	0/0	0/0	0/0	0/0	0/0
smed_chr1_260952072	./.	0/0	0/0	0/0	0/0	0/0	./.	0/0	./.	./.	./.	0/0	0/0	0/0	0/0	0/0	0/0	0/0	0/0	0/0	0/0	0/0	0/0	0/0	0/0	./.	0/0	0/0
smed_chr1_260952166	./.	0/0	0/0	0/0	0/0	0/0	./.	0/0	0/1	0/1	./.	0/0	0/0	0/0	0/0	0/0	0/0	./.	0/0	0/0	0/0	0/0	0/0	0/0	0/0	./.	0/0	0/0
smed_chr1_260952172	./.	0/0	0/0	0/0	0/0	0/0	./.	0/0	0/1	0/1	./.	0/0	0/0	0/0	0/0	0/0	0/0	./.	0/0	0/0	0/0	0/0	0/0	0/0	0/0	./.	0/0	0/0
smed_chr1_260952173	./.	0/0	0/0	0/0	0/0	0/0	0/1	0/0	0/1	0/1	./.	0/0	0/0	0/0	0/0	0/0	0/0	./.	0/0	0/0	0/0	0/0	0/0	0/0	0/0	./.	0/0	0/0
smed_chr1_260952192	0/0	0/0	0/0	0/0	0/0	0/0	0/0	0/0	0/0	0/0	./.	0/1	0/1	0/0	0/1	0/0	0/0	0/0	0/0	0/0	0/0	0/0	0/0	0/0	0/0	./.	0/0	0/0
smed_chr1_260970276	0/1	0/1	0/1	0/1	0/1	0/1	0/1	./.	0/1	0/1	0/1	0/0	0/0	0/0	0/0	0/1	0/1	0/1	0/1	0/1	0/1	0/1	0/1	0/1	0/1	0/1	0/1	0/1
smed_chr1_260970307	0/0	0/0	0/0	0/0	0/0	0/0	0/0	0/0	0/0	0/0	0/0	0/0	0/0	0/0	0/0	0/0	0/0	0/0	0/0	0/0	0/0	0/0	0/0	0/0	0/0	0/0	0/0	0/0
smed_chr1_260970341	0/1	0/1	0/1	0/1	0/1	0/1	0/1	./.	0/1	0/1	0/1	0/0	0/0	0/0	0/0	0/1	0/1	0/1	0/1	0/1	0/1	0/1	0/1	0/1	0/1	0/1	0/1	0/1
smed_chr1_260970360	0/1	0/1	0/1	0/1	0/1	0/1	0/1	./.	0/1	0/1	0/1	0/0	0/0	0/0	0/0	0/1	0/1	0/1	0/1	0/1	0/1	0/1	0/1	0/1	0/1	0/1	0/1	0/1
smed_chr1_260970363	0/1	0/1	0/1	0/1	0/1	0/1	0/1	./.	0/1	0/1	0/1	0/0	0/0	0/0	0/0	0/1	0/1	0/1	0/1	0/1	0/1	0/1	0/1	0/1	0/1	0/1	0/1	0/1
smed_chr1_260970367	0/1	0/1	0/1	0/1	0/1	0/1	0/1	./.	0/1	0/1	0/1	0/0	0/0	0/0	0/0	0/1	0/1	0/1	0/1	0/1	0/1	0/1	0/1	0/1	0/1	0/1	0/1	0/1
smed_chr1_260970438	0/1	0/1	0/1	0/1	0/1	0/1	0/1	./.	0/1	0/1	0/1	0/0	0/0	0/0	0/0	0/1	0/1	0/1	0/1	0/1	0/1	0/1	0/1	0/1	0/1	0/1	0/1	0/1
smed_chr1_260970448	0/0	0/0	0/0	0/0	0/0	0/0	0/0	0/0	0/0	0/0	0/0	0/0	0/0	0/0	0/0	0/0	0/0	0/0	0/0	0/0	0/0	0/0	0/0	0/0	0/0	0/0	0/0	0/0
smed_chr1_260985448	0/0	0/0	0/0	0/0	0/0	./.	0/0	0/0	0/0	0/0	0/0	0/1	0/1	0/0	0/1	0/0	0/0	0/0	0/0	0/0	0/0	0/0	0/0	0/0	0/0	0/0	0/0	0/0
smed_chr1_260985503	0/0	0/0	0/0	0/0	0/0	./.	0/1	0/0	0/0	0/0	./.	0/1	0/1	0/1	0/1	0/0	0/1	0/0	0/0	0/0	0/0	0/1	0/0	0/0	0/0	0/1	0/0	0/0
smed_chr1_260985537	0/0	0/0	0/0	0/0	0/0	0/0	0/0	0/0	0/0	0/0	0/0	0/0	0/0	0/0	0/0	0/0	0/0	0/0	0/0	0/0	0/0	0/0	0/0	0/0	0/0	0/0	0/0	0/0
smed_chr1_260985603	0/0	0/0	0/0	0/0	0/0	./.	0/1	0/0	0/0	0/0	./.	0/1	0/1	0/1	0/1	0/0	0/1	0/0	0/0	0/0	0/0	0/1	0/0	0/0	0/0	0/1	0/0	0/0
smed_chr1_261034539	0/0	0/0	0/0	0/0	0/0	./.	0/0	./.	0/0	0/0	0/0	0/0	0/0	0/0	0/0	0/0	0/0	0/1	0/0	./.	./.	0/0	0/0	0/0	0/0	0/0	0/0	0/0
smed_chr1_261034603	0/0	0/0	0/0	0/0	0/0	./.	0/0	./.	0/0	0/0	0/0	0/0	0/0	0/0	0/0	0/0	0/0	0/0	0/0	./.	./.	0/0	0/0	0/0	0/0	0/0	0/0	0/0
smed_chr1_261055549	0/0	0/0	0/0	0/0	0/0	0/0	0/0	0/0	0/0	0/0	0/0	0/0	0/0	0/0	0/0	0/0	0/1	0/0	./.	0/0	./.	0/0	0/0	./.	0/0	0/0	0/0	0/0
smed_chr1_261055584	0/0	0/0	0/0	0/0	0/0	0/0	0/0	0/0	0/0	0/0	0/0	0/0	0/0	0/0	0/0	0/0	0/1	0/0	./.	0/0	./.	0/0	0/0	./.	0/0	0/0	0/0	0/0
smed_chr1_261055596	0/0	0/0	0/0	0/0	0/0	0/0	0/0	0/0	0/0	0/0	0/0	0/0	0/0	0/0	0/0	0/0	0/1	0/0	./.	0/0	./.	0/0	0/0	./.	0/0	0/0	0/0	0/0
smed_chr1_261055599	0/0	0/0	0/0	0/0	0/0	0/0	0/0	0/0	0/0	0/0	0/0	0/0	0/0	0/0	0/0	0/0	0/1	0/0	./.	0/0	./.	0/0	0/0	./.	0/0	0/0	0/0	0/0
smed_chr1_261055607	0/0	0/0	0/0	0/0	0/0	0/0	0/0	0/0	0/0	0/0	0/0	0/0	0/0	0/0	0/0	0/0	0/1	0/0	./.	0/0	./.	0/0	0/0	./.	0/0	0/0	0/0	0/0
smed_chr1_261055619	0/0	0/0	0/0	0/0	0/0	0/0	0/0	0/0	0/0	0/0	0/0	0/0	0/0	0/0	0/0	0/0	./.	0/0	./.	0/0	./.	./.	0/0	./.	0/0	0/0	0/0	0/0
smed_chr1_261240816	0/0	0/0	0/0	0/0	0/0	0/0	0/0	0/0	0/0	0/0	0/0	0/0	0/0	0/0	0/0	0/0	0/0	0/0	0/0	0/0	0/0	0/0	0/0	0/0	0/0	0/0	0/0	0/0
smed_chr1_261240829	0/0	0/0	0/0	0/0	0/0	0/0	0/0	0/0	0/0	0/0	0/0	0/0	0/0	0/0	0/0	0/0	0/0	0/0	0/0	0/0	0/0	0/0	0/0	0/0	0/0	0/0	0/0	0/0
smed_chr1_261240834	0/0	0/0	0/0	0/0	0/0	0/0	0/0	0/0	0/0	0/0	0/0	0/0	0/0	0/0	0/0	0/0	0/0	0/0	0/0	0/0	0/0	0/0	0/0	0/0	0/0	0/0	0/0	0/0
smed_chr1_261273581	0/0	0/0	0/0	0/0	0/0	0/0	0/0	0/0	0/0	0/0	0/0	0/0	0/0	0/0	0/0	0/0	0/0	0/0	0/0	0/0	0/0	0/0	0/0	0/0	0/0	0/0	0/0	0/0
smed_chr1_261273592	0/0	0/0	0/0	0/0	0/0	0/0	0/0	0/0	0/0	0/0	0/0	0/0	0/0	0/0	0/0	0/0	0/0	0/0	0/0	0/0	0/0	0/0	0/0	0/0	0/0	0/0	0/0	0/0
smed_chr1_261273595	0/0	0/0	0/0	0/0	0/0	0/0	0/0	0/0	0/0	0/0	0/0	0/0	0/0	0/0	0/0	0/0	0/0	0/0	0/0	0/0	0/0	0/0	0/0	0/0	0/0	0/0	0/0	0/0
smed_chr1_261273602	0/0	0/0	0/0	0/0	0/0	0/0	0/0	0/0	0/0	0/0	0/0	0/0	0/0	0/0	0/0	0/0	0/0	0/0	0/0	0/0	0/0	0/0	0/0	0/0	0/0	0/0	0/0	0/0
smed_chr1_261273621	0/0	0/0	0/0	0/0	0/0	0/0	0/0	0/0	0/0	0/0	0/0	0/0	0/0	0/0	0/0	0/0	0/0	0/0	0/0	0/0	0/0	0/0	0/0	0/0	0/0	0/0	0/0	0/0
smed_chr1_261285046	0/0	0/0	0/0	0/0	0/0	0/0	0/0	0/0	0/0	0/0	0/0	0/1	./.	0/0	./.	0/0	0/0	0/0	0/0	0/0	0/0	0/0	0/0	0/0	0/0	0/0	0/0	0/0
smed_chr1_261285081	0/0	0/0	0/0	0/0	0/0	0/0	./.	0/0	0/0	0/0	./.	0/0	0/0	0/0	0/0	0/0	0/0	0/0	0/0	0/0	0/0	0/0	0/0	0/0	0/0	0/0	0/0	0/0
smed_chr1_261296218	0/0	0/0	0/0	0/0	0/0	0/0	2021-01-01	0/0	0/0	0/0	0/1	0/0	0/0	0/0	0/0	0/0	0/0	0/0	0/1	0/0	0/0	0/0	0/0	0/0	0/0	0/0	0/0	0/0
smed_chr1_261296219	0/0	0/0	0/0	0/0	0/0	0/0	./.	0/0	0/0	0/0	0/1	0/0	0/0	0/0	0/0	0/0	0/0	0/0	0/1	0/0	0/0	0/0	0/0	0/0	0/0	0/0	0/0	0/0
smed_chr1_261296289	0/0	0/0	0/0	0/0	0/0	0/0	0/0	0/0	0/0	0/0	./.	0/0	0/0	0/0	0/0	0/0	0/0	0/0	0/1	0/0	0/0	0/0	0/0	0/0	0/0	0/0	0/0	0/0
smed_chr1_261296313	0/0	0/0	0/0	0/0	0/0	0/0	2021-01-01	0/0	0/0	0/0	0/0	0/0	0/0	0/0	0/0	0/0	0/0	0/0	./.	0/0	0/0	0/0	0/0	0/0	0/0	0/0	0/0	0/0
smed_chr1_261307949	0/0	0/0	0/0	0/0	0/0	0/0	./.	0/0	0/0	0/0	0/0	0/0	0/1	./.	0/1	0/0	0/0	0/0	0/0	0/0	0/0	0/0	0/0	0/0	0/0	0/0	0/0	0/0
smed_chr1_261307952	0/0	0/0	0/0	0/0	0/0	0/0	./.	0/0	0/0	0/0	0/0	0/0	0/1	./.	0/1	0/0	0/0	0/0	0/0	0/0	0/0	0/0	0/0	0/0	0/0	0/0	0/0	0/0
smed_chr1_261307975	0/0	0/0	0/0	0/0	0/0	0/0	./.	0/0	0/0	0/0	0/0	0/0	0/1	./.	0/1	0/0	0/0	0/0	0/0	0/0	0/0	0/0	0/0	0/0	0/0	0/0	0/0	0/0
smed_chr1_261308013	0/0	0/0	0/0	0/0	0/0	0/0	./.	0/0	0/0	0/0	0/0	0/0	0/1	./.	0/1	0/0	./.	0/0	0/0	0/0	0/0	0/0	0/0	0/0	0/0	0/0	0/0	0/0
smed_chr1_261308217	0/0	0/0	0/0	0/0	0/0	0/0	./.	0/0	0/0	0/0	0/0	0/0	0/1	./.	0/1	0/0	0/0	0/0	0/0	0/0	0/0	0/0	0/0	0/0	0/0	0/0	0/0	0/0
smed_chr1_261308254	0/1	0/1	0/1	0/1	0/1	0/1	./.	0/1	0/1	0/1	0/1	0/0	0/0	./.	0/0	0/1	./.	0/1	0/1	0/1	0/1	0/1	0/1	0/1	0/1	0/1	0/1	0/1
smed_chr1_261320297	2021-01-01	2021-01-01	2021-01-01	2021-01-01	2021-01-01	2021-01-01	./.	2021-01-01	2021-01-01	2021-01-01	./.	2021-01-01	0/1	0/1	0/1	2021-01-01	./.	2021-01-01	2021-01-01	2021-01-01	2021-01-01	0/1	./.	0/1	2021-01-01	2021-01-01	0/1	2021-01-01
smed_chr1_261320298	2021-01-01	2021-01-01	2021-01-01	2021-01-01	2021-01-01	2021-01-01	./.	2021-01-01	2021-01-01	2021-01-01	./.	0/0	0/0	0/1	0/0	2021-01-01	./.	2021-01-01	2021-01-01	2021-01-01	2021-01-01	0/1	./.	0/1	2021-01-01	2021-01-01	0/1	2021-01-01
smed_chr1_261320304	0/0	0/0	0/0	0/0	0/0	0/0	./.	0/0	0/0	0/0	0/0	0/0	0/1	0/1	0/1	0/0	./.	0/0	0/0	0/0	0/0	0/1	0/1	0/1	0/0	0/0	0/0	0/0
smed_chr1_261320313	0/0	0/0	0/0	0/0	0/0	0/0	0/0	0/0	0/0	0/0	0/0	0/0	0/0	0/0	0/0	0/0	0/0	0/0	0/0	0/0	0/0	0/0	0/0	0/0	0/0	0/0	0/0	0/0
smed_chr1_261320337	2021-01-01	2021-01-01	2021-01-01	2021-01-01	2021-01-01	2021-01-01	./.	2021-01-01	2021-01-01	2021-01-01	./.	0/0	0/0	0/1	0/0	2021-01-01	./.	2021-01-01	2021-01-01	2021-01-01	2021-01-01	0/1	./.	0/1	2021-01-01	2021-01-01	0/1	2021-01-01
smed_chr1_261320366	2021-01-01	2021-01-01	2021-01-01	2021-01-01	2021-01-01	2021-01-01	./.	2021-01-01	2021-01-01	2021-01-01	./.	0/0	0/0	0/1	0/0	2021-01-01	./.	2021-01-01	2021-01-01	2021-01-01	2021-01-01	0/1	./.	0/1	2021-01-01	2021-01-01	0/1	2021-01-01
smed_chr1_261320372	2021-01-01	2021-01-01	2021-01-01	2021-01-01	2021-01-01	2021-01-01	./.	2021-01-01	2021-01-01	./.	./.	0/0	0/0	0/1	0/0	./.	./.	2021-01-01	2021-01-01	2021-01-01	2021-01-01	0/1	0/1	0/1	2021-01-01	2021-01-01	0/1	2021-01-01
smed_chr1_261320377	2021-01-01	2021-01-01	2021-01-01	2021-01-01	2021-01-01	2021-01-01	./.	2021-01-01	2021-01-01	2021-01-01	./.	0/0	0/0	0/1	0/0	2021-01-01	./.	2021-01-01	2021-01-01	2021-01-01	2021-01-01	0/1	./.	0/1	2021-01-01	2021-01-01	0/1	2021-01-01
smed_chr1_261320454	0/0	0/0	0/0	0/0	0/0	0/0	./.	0/0	0/0	0/0	0/0	0/0	0/0	0/0	0/0	0/0	0/0	0/0	0/0	0/0	0/0	0/0	0/0	0/0	0/0	0/0	0/0	0/0
smed_chr1_261354490	0/0	0/0	0/0	0/0	0/0	0/0	0/0	0/0	0/0	0/0	0/0	0/0	0/0	0/0	0/0	0/0	0/0	0/0	0/0	0/0	0/0	0/0	0/0	0/0	0/0	0/0	0/0	0/0
smed_chr1_261354543	0/0	0/0	0/0	0/0	0/0	0/0	0/0	0/0	0/0	0/0	0/0	0/0	0/0	0/0	0/0	0/0	0/0	0/0	0/0	0/0	0/0	0/0	0/0	0/0	0/0	0/0	0/0	0/0
smed_chr1_261354658	0/0	0/0	0/0	0/0	0/0	0/0	0/0	0/0	0/0	0/0	0/0	0/0	0/0	0/0	0/0	0/0	0/0	0/0	0/0	0/0	0/0	0/0	0/0	0/0	0/0	0/0	0/0	0/0
smed_chr1_261360694	0/0	0/0	0/0	0/0	0/0	0/0	./.	0/0	0/0	./.	0/1	0/0	0/0	0/0	0/0	0/0	0/0	0/0	0/0	0/0	0/0	0/0	0/0	0/0	0/0	0/0	0/0	0/0
smed_chr1_261427847	0/0	0/0	0/0	0/0	0/0	0/0	0/0	0/0	0/0	0/0	0/0	0/0	0/0	0/0	0/0	0/0	0/0	0/0	0/0	0/0	0/0	0/0	0/0	0/0	0/0	0/0	0/0	0/0
smed_chr1_261437436	0/0	0/0	0/0	0/0	0/0	0/0	0/0	0/0	0/0	0/0	./.	0/0	0/0	0/0	0/0	0/0	0/0	0/0	0/0	0/0	0/0	0/0	0/0	0/0	0/0	0/0	0/0	0/0
smed_chr1_261437472	0/1	0/1	0/1	0/1	0/1	0/1	./.	0/1	0/1	0/1	./.	0/0	0/0	./.	0/0	0/1	0/1	0/1	0/1	0/1	0/1	0/1	0/1	0/1	0/1	0/1	0/1	0/1
smed_chr1_261437674	0/0	0/0	0/0	0/0	0/0	0/0	0/0	0/0	0/0	0/0	./.	0/0	0/0	0/0	0/0	0/0	0/0	0/0	0/0	0/0	0/0	0/0	0/0	0/0	0/0	0/0	0/0	0/0
smed_chr1_261437675	0/0	0/0	0/0	0/0	0/0	0/0	0/0	0/0	0/0	0/0	./.	0/0	0/0	0/0	0/0	0/0	0/0	0/0	0/0	0/0	0/0	0/0	0/0	0/0	0/0	0/0	0/0	0/0
smed_chr1_261437689	0/1	0/1	0/1	0/1	0/1	0/1	./.	0/1	0/1	0/1	./.	0/0	0/0	0/0	0/0	0/1	0/1	0/1	0/1	0/1	0/1	0/1	0/1	0/1	0/1	0/1	0/1	0/1
smed_chr1_261437727	0/0	0/0	0/0	0/0	0/0	0/0	0/0	0/0	0/0	0/0	0/0	0/0	0/0	0/0	0/0	0/0	./.	0/0	0/0	0/0	0/0	0/0	0/0	0/0	0/0	0/0	0/0	0/0
smed_chr1_261438018	0/1	0/1	0/1	0/1	0/1	0/1	0/1	0/1	0/1	0/1	0/1	2021-01-01	0/1	0/1	2021-01-01	0/1	0/1	0/1	0/1	0/1	0/1	0/1	0/1	0/1	0/1	0/1	0/1	0/1
smed_chr1_261438066	0/0	0/0	0/0	0/0	0/0	0/0	0/0	0/0	0/0	0/0	./.	0/1	0/1	./.	0/1	0/0	0/1	0/0	0/0	0/0	0/0	0/0	0/0	0/0	0/0	0/0	0/0	0/0
smed_chr1_261440388	2021-01-01	2021-01-01	./.	2021-01-01	2021-01-01	./.	2021-01-01	2021-01-01	2021-01-01	2021-01-01	2021-01-01	2021-01-01	2021-01-01	2021-01-01	2021-01-01	2021-01-01	0/1	2021-01-01	2021-01-01	2021-01-01	./.	2021-01-01	2021-01-01	2021-01-01	2021-01-01	2021-01-01	2021-01-01	2021-01-01
smed_chr1_261440462	2021-01-01	2021-01-01	2021-01-01	2021-01-01	2021-01-01	./.	2021-01-01	2021-01-01	2021-01-01	2021-01-01	2021-01-01	2021-01-01	2021-01-01	2021-01-01	2021-01-01	2021-01-01	./.	2021-01-01	2021-01-01	2021-01-01	./.	2021-01-01	2021-01-01	2021-01-01	2021-01-01	2021-01-01	2021-01-01	2021-01-01
smed_chr1_261440627	0/0	0/0	0/0	0/0	0/0	0/0	0/0	0/0	0/0	0/0	0/0	0/0	0/0	0/0	0/0	0/0	0/0	0/0	0/0	0/0	0/0	0/0	0/0	0/0	0/0	0/0	0/0	0/0
smed_chr1_261440728	0/0	0/0	0/0	0/0	0/0	0/0	0/0	0/0	0/0	0/0	0/0	0/0	0/0	0/0	0/0	0/0	0/0	0/0	0/0	0/0	0/0	0/0	0/0	0/0	0/0	0/0	0/0	0/0
smed_chr1_261444593	0/0	0/0	0/0	0/0	0/0	0/0	0/0	0/0	0/0	0/0	0/0	0/0	0/0	0/0	0/0	0/0	0/0	0/0	0/0	0/0	0/0	0/0	0/0	0/0	0/0	0/0	0/0	0/0
smed_chr1_261444889	0/0	0/0	0/0	0/0	0/0	0/0	0/0	0/0	0/0	0/0	0/0	0/0	0/0	0/0	0/0	0/0	0/0	0/0	0/0	0/0	0/0	0/0	0/0	0/0	0/0	0/0	0/0	0/0
smed_chr1_261446952	0/0	0/0	0/0	0/0	0/0	0/0	0/0	0/0	0/0	0/0	0/0	0/1	0/1	0/1	0/1	0/0	0/0	0/0	0/0	0/0	0/0	0/0	0/0	0/0	0/0	0/0	0/0	0/0
smed_chr1_261457692	0/0	0/0	0/0	0/0	0/0	0/0	0/0	0/0	0/0	0/0	0/0	0/0	0/0	0/0	0/0	0/0	0/0	0/0	0/0	0/0	0/0	0/0	0/0	0/0	0/0	0/0	0/0	0/0
smed_chr1_261457718	0/0	0/0	0/0	0/0	0/0	0/0	0/0	0/0	0/0	0/0	0/0	0/0	0/0	0/0	0/0	0/0	0/0	0/0	0/0	0/0	0/0	0/0	0/0	0/0	0/0	0/0	0/0	0/0
smed_chr1_261457727	2021-01-01	2021-01-01	2021-01-01	2021-01-01	2021-01-01	2021-01-01	0/1	2021-01-01	2021-01-01	2021-01-01	2021-01-01	2021-01-01	2021-01-01	./.	./.	2021-01-01	./.	2021-01-01	2021-01-01	2021-01-01	2021-01-01	2021-01-01	2021-01-01	2021-01-01	2021-01-01	./.	2021-01-01	2021-01-01
smed_chr1_261457760	2021-01-01	2021-01-01	2021-01-01	2021-01-01	2021-01-01	2021-01-01	0/1	2021-01-01	2021-01-01	2021-01-01	2021-01-01	2021-01-01	2021-01-01	./.	./.	2021-01-01	./.	2021-01-01	2021-01-01	2021-01-01	2021-01-01	2021-01-01	2021-01-01	2021-01-01	2021-01-01	./.	2021-01-01	2021-01-01
smed_chr1_261457800	0/0	0/0	0/0	0/0	0/0	0/0	0/0	0/0	0/0	0/0	0/0	0/0	0/0	0/0	0/0	0/0	0/0	0/0	0/0	0/0	0/0	0/0	0/0	0/0	0/0	0/0	0/0	0/0
smed_chr1_261463107	2021-01-01	2021-01-01	2021-01-01	2021-01-01	2021-01-01	2021-01-01	./.	2021-01-01	2021-01-01	2021-01-01	./.	2021-01-01	2021-01-01	./.	2021-01-01	2021-01-01	2021-01-01	2021-01-01	2021-01-01	2021-01-01	2021-01-01	2021-01-01	2021-01-01	./.	2021-01-01	2021-01-01	2021-01-01	2021-01-01
smed_chr1_261463210	0/0	0/0	0/0	0/0	0/0	0/0	0/0	0/0	0/0	0/0	0/0	0/1	0/1	0/0	0/1	0/0	0/0	0/0	0/0	0/0	0/0	0/0	0/0	0/0	0/0	0/0	0/0	0/0
smed_chr1_261463233	0/0	0/0	0/0	0/0	0/0	0/0	0/0	0/0	0/0	0/0	0/0	0/1	0/1	0/0	0/1	0/0	0/0	0/0	0/0	0/0	0/0	0/0	0/0	0/0	0/0	0/0	0/0	0/0
smed_chr1_261504173	0/0	0/0	0/0	0/0	0/0	0/0	./.	0/0	0/0	0/0	0/0	0/0	./.	./.	0/0	0/0	0/0	0/0	./.	0/0	0/0	0/0	0/0	0/0	0/0	0/0	0/0	0/0
smed_chr1_261504279	0/0	0/0	0/0	0/0	0/0	0/0	./.	0/0	0/0	0/0	0/0	0/0	./.	./.	./.	0/0	0/0	0/0	./.	0/0	0/0	0/0	0/0	0/0	0/0	0/0	0/0	0/0
smed_chr1_261504430	2021-01-01	2021-01-01	2021-01-01	2021-01-01	2021-01-01	2021-01-01	./.	2021-01-01	2021-01-01	2021-01-01	./.	2021-01-01	2021-01-01	./.	2021-01-01	2021-01-01	2021-01-01	2021-01-01	2021-01-01	2021-01-01	2021-01-01	2021-01-01	2021-01-01	2021-01-01	2021-01-01	2021-01-01	2021-01-01	2021-01-01
smed_chr1_261504446	0/0	0/0	0/0	0/0	0/0	0/0	0/0	0/0	0/0	0/0	0/0	0/1	./.	./.	./.	0/0	0/0	0/0	0/0	0/0	0/0	0/0	0/0	0/0	0/0	0/0	0/0	0/0
smed_chr1_261525917	0/0	0/0	0/0	0/0	./.	0/0	0/0	0/0	0/0	0/0	0/0	./.	0/1	0/0	./.	0/0	0/0	0/0	./.	0/0	./.	0/0	0/0	0/0	0/0	0/0	0/0	0/0
smed_chr1_261695124	0/0	0/0	0/0	0/0	0/0	0/0	./.	0/0	0/0	0/0	0/0	0/0	0/0	0/0	0/0	0/0	0/0	0/0	0/0	0/0	0/0	0/0	0/0	0/0	0/0	0/0	0/0	0/0
smed_chr1_261695195	0/0	0/0	0/0	0/0	0/0	0/0	0/0	0/0	0/0	0/0	./.	0/1	0/1	./.	0/1	0/0	0/0	0/0	0/0	0/0	0/0	0/0	0/0	0/0	0/0	0/0	0/0	0/0
smed_chr1_261695202	0/0	0/0	0/0	0/0	0/0	0/0	./.	0/0	0/0	0/0	0/0	0/0	0/0	0/0	0/0	0/0	0/0	0/0	0/0	0/0	0/0	0/0	0/0	0/0	0/0	0/0	0/0	0/0
smed_chr1_261695263	0/1	0/1	0/1	0/1	0/1	0/1	./.	0/1	0/1	0/1	0/1	0/0	0/0	./.	0/0	0/1	0/1	0/1	0/1	0/1	0/1	0/1	0/1	0/1	0/1	0/1	0/1	0/1
smed_chr1_261695274	0/0	0/0	0/0	0/0	0/0	0/0	./.	0/0	0/0	0/0	0/0	0/0	0/0	0/0	0/0	0/0	0/0	0/0	0/0	0/0	0/0	0/0	0/0	0/0	0/0	0/0	0/0	0/0
smed_chr1_261695312	0/0	0/0	0/0	0/0	0/0	0/0	./.	0/0	0/0	0/0	0/0	0/0	0/0	0/0	0/0	0/0	0/0	0/0	0/0	0/0	0/0	0/0	0/0	0/0	0/0	0/0	0/0	0/0
smed_chr1_261695313	0/0	0/0	0/0	0/0	0/0	0/0	./.	0/0	0/0	0/0	0/0	0/0	0/0	0/0	0/0	0/0	0/0	0/0	0/0	0/0	0/0	0/0	0/0	0/0	0/0	0/0	0/0	0/0
smed_chr1_261735382	0/0	0/0	0/0	0/0	0/0	0/0	0/0	0/0	0/0	0/0	0/0	0/0	0/0	0/0	0/0	0/0	0/1	0/0	0/0	0/0	0/0	0/0	0/0	0/0	0/0	0/0	0/0	0/0
smed_chr1_261735453	0/0	0/0	0/0	0/0	0/0	0/0	0/0	0/0	0/0	0/0	0/0	0/0	0/0	0/0	0/0	0/0	0/0	0/0	0/0	0/0	0/0	0/0	0/0	0/0	0/0	0/0	0/0	0/0
smed_chr1_261735664	0/0	0/0	0/0	0/0	0/0	0/0	0/0	0/0	0/0	0/0	0/0	0/0	0/0	0/0	0/0	0/0	0/0	0/0	0/0	0/0	0/0	0/0	0/0	0/0	0/0	0/0	0/0	0/0
smed_chr1_261735677	0/0	0/0	0/0	0/0	0/0	0/0	0/0	0/0	0/0	0/0	0/0	0/0	0/0	0/0	0/0	0/0	0/0	0/0	0/0	0/0	0/0	0/0	0/0	0/0	0/0	0/0	0/0	0/0
smed_chr1_261745407	0/0	0/0	0/0	0/0	0/0	0/0	./.	0/0	0/0	0/0	0/0	0/0	0/0	0/0	0/0	0/0	0/0	0/0	0/0	0/0	0/0	0/0	0/0	./.	0/0	0/0	0/1	0/0
smed_chr1_261745444	0/1	0/1	0/1	0/1	0/1	./.	./.	0/1	0/1	0/1	0/1	0/0	./.	0/0	0/0	0/1	0/0	0/0	0/0	0/1	0/1	0/1	0/1	./.	0/1	0/1	0/1	0/1
smed_chr1_261745502	0/1	0/1	0/1	0/1	0/1	./.	./.	0/1	0/1	0/1	0/1	0/0	./.	0/0	0/0	0/1	0/1	0/0	0/0	0/1	./.	./.	0/1	./.	0/1	0/1	0/1	0/1
smed_chr1_261745546	0/0	0/0	0/0	0/0	0/0	0/0	./.	./.	0/0	0/0	0/0	0/0	0/0	0/0	0/0	0/0	0/0	0/0	0/0	0/0	0/0	0/0	0/0	./.	0/0	0/0	0/0	0/0
smed_chr1_261745569	0/0	0/0	0/0	0/0	0/0	0/0	./.	0/0	0/0	0/0	0/0	0/0	0/0	0/0	0/0	0/0	0/0	0/0	0/0	0/0	0/0	0/0	0/0	./.	0/0	0/0	0/0	0/0
smed_chr1_261788324	0/0	0/0	0/0	0/0	0/0	0/1	0/0	0/0	0/0	0/0	0/1	0/0	0/0	0/0	0/0	0/0	0/0	0/0	0/0	0/0	0/0	0/0	0/0	0/1	0/0	0/0	0/0	0/0
smed_chr1_261788460	0/0	0/0	0/0	0/0	0/0	0/0	0/0	0/0	0/0	0/0	0/0	0/0	0/0	0/0	0/0	0/0	0/0	0/0	0/0	0/0	0/0	0/0	0/0	0/0	0/0	0/0	0/0	0/0
smed_chr1_261788523	0/0	0/0	0/0	0/0	0/0	0/1	0/0	0/0	0/0	0/0	0/1	0/0	0/0	0/0	0/0	0/0	0/0	0/0	0/0	0/0	0/0	0/0	0/0	0/1	0/0	0/0	0/0	0/0
smed_chr1_261788664	0/0	0/0	0/0	0/0	0/0	0/0	./.	0/0	0/0	0/0	0/0	0/0	0/0	0/0	0/0	0/0	0/0	0/0	0/0	0/0	0/0	0/0	0/0	0/0	0/0	0/0	0/0	0/0
smed_chr1_261788852	0/0	0/0	0/0	0/0	0/0	0/0	0/0	0/0	0/0	0/0	0/0	0/0	0/0	0/0	0/0	0/0	0/0	0/0	0/0	0/0	0/0	0/0	0/0	0/0	0/0	0/0	0/0	0/0
smed_chr1_261788862	0/0	0/0	0/0	0/0	0/0	0/0	0/0	0/0	0/0	0/0	0/0	0/1	0/1	./.	0/1	0/0	0/0	0/0	0/0	0/0	0/0	0/0	0/0	0/0	0/0	0/0	0/0	0/0
smed_chr1_261788899	2021-01-01	2021-01-01	2021-01-01	2021-01-01	2021-01-01	2021-01-01	./.	2021-01-01	2021-01-01	0/1	0/1	0/1	0/1	./.	0/1	2021-01-01	0/1	2021-01-01	0/1	0/1	0/1	2021-01-01	2021-01-01	2021-01-01	2021-01-01	0/1	0/1	2021-01-01
smed_chr1_261831425	0/0	0/0	0/0	0/0	0/0	0/0	0/0	./.	0/0	0/0	0/0	0/0	0/0	0/0	0/0	0/0	0/0	0/0	0/0	0/0	0/0	0/0	0/0	0/0	0/0	0/0	0/0	0/0
smed_chr1_261834651	0/0	0/0	0/0	0/0	0/0	./.	./.	0/0	0/0	0/0	0/0	0/0	0/0	0/0	0/0	0/0	0/0	0/0	./.	0/0	0/0	0/0	0/0	./.	0/0	0/0	0/0	0/0
smed_chr1_261834690	0/0	0/1	0/0	0/0	0/0	./.	./.	0/0	0/0	0/0	0/0	0/0	0/0	0/0	0/0	0/0	0/0	0/0	./.	0/0	0/0	0/0	0/0	./.	0/0	0/0	0/0	0/0
smed_chr1_261834771	0/0	0/0	0/0	0/0	0/0	./.	./.	0/0	0/0	0/0	0/0	0/0	0/0	0/0	0/0	0/0	0/0	0/0	./.	0/0	0/0	0/0	0/0	./.	0/0	0/0	0/0	0/0
smed_chr1_262002025	0/0	0/0	0/0	0/0	0/0	0/0	0/0	0/0	0/0	0/0	0/0	0/0	0/0	0/0	0/0	0/0	0/0	0/0	0/0	0/0	0/0	0/0	0/0	0/0	0/0	0/0	0/0	0/0
smed_chr1_262002034	0/0	0/0	0/0	0/0	0/0	0/0	0/0	0/0	0/0	0/0	0/0	0/0	0/0	./.	0/0	0/0	./.	0/0	0/0	0/0	0/0	0/0	0/0	0/0	0/0	0/0	0/0	0/0
smed_chr1_262002071	0/0	0/0	0/0	0/0	0/0	0/0	0/0	0/0	0/0	0/0	0/0	0/0	0/0	0/0	0/0	0/0	0/0	0/0	0/0	0/0	0/0	0/0	0/0	0/0	0/0	0/0	0/0	0/0
smed_chr1_262002118	0/0	0/0	0/0	0/0	0/0	0/0	0/0	0/0	0/0	0/0	0/0	0/0	0/0	./.	0/0	0/0	0/0	0/0	0/0	0/0	0/0	0/0	0/0	0/0	0/0	0/0	0/0	0/0
smed_chr1_262002165	0/1	0/1	0/1	0/1	0/1	0/1	0/1	0/1	0/1	0/1	0/1	0/1	0/1	./.	./.	0/1	./.	0/1	0/1	0/1	0/1	0/1	0/1	0/1	0/1	0/1	0/1	0/1
smed_chr1_262040782	0/0	0/0	0/0	0/0	0/0	0/0	0/0	0/0	0/0	0/0	0/0	./.	0/0	0/0	0/0	0/0	0/0	0/0	0/0	0/0	./.	0/0	0/0	0/0	0/0	0/0	0/0	0/0
smed_chr1_262040834	0/0	0/0	0/0	0/0	0/0	./.	0/0	0/0	0/0	0/0	0/0	0/0	0/0	0/0	0/0	0/0	./.	0/0	0/0	0/0	0/0	0/0	0/0	0/0	0/0	0/0	0/0	0/0
smed_chr1_262040914	0/0	0/0	0/0	0/0	0/0	0/0	0/0	0/0	0/0	0/0	0/0	./.	0/1	0/1	0/1	0/0	0/0	0/0	0/0	0/0	0/0	0/0	0/0	0/0	0/0	0/0	0/0	0/0
smed_chr1_262040946	0/0	0/0	0/0	0/0	0/0	0/0	0/0	0/0	0/0	0/0	0/0	0/0	0/0	0/0	0/0	0/0	0/0	0/0	0/0	0/0	0/0	0/0	0/0	0/0	0/0	0/0	0/0	0/0
smed_chr1_262040967	0/0	0/0	0/0	0/0	0/0	0/0	./.	0/0	0/0	0/0	0/0	0/0	0/0	0/0	0/0	0/0	0/0	0/0	0/0	0/0	0/0	0/0	0/0	0/0	0/0	0/0	0/0	0/0
smed_chr1_262053211	0/1	0/1	0/1	0/1	0/1	0/1	0/0	0/1	0/1	./.	0/0	0/0	0/0	0/0	0/0	0/1	./.	0/1	0/0	0/1	0/1	0/1	0/1	./.	0/1	0/1	0/1	0/1
smed_chr1_262053243	0/0	0/0	0/0	0/0	0/0	0/0	0/0	0/0	0/0	./.	0/0	0/0	0/0	0/0	0/0	0/0	0/0	0/0	0/0	0/0	0/0	0/0	0/0	0/0	0/0	0/0	0/0	0/0
smed_chr1_262053512	0/0	0/0	0/0	0/0	0/0	0/0	0/0	0/0	0/0	./.	0/0	0/0	0/0	0/0	0/0	0/0	0/0	0/0	0/0	0/0	0/0	0/0	0/0	0/0	0/0	0/0	0/0	0/0
smed_chr1_262053545	0/0	0/0	0/0	0/0	0/0	0/0	0/0	0/0	0/0	0/0	0/0	0/0	0/0	0/0	0/0	0/0	0/0	0/0	0/0	0/0	0/0	0/0	0/0	0/0	0/0	0/0	0/0	0/0
smed_chr1_262053551	0/0	0/0	0/0	0/0	0/0	0/0	0/0	0/0	0/0	0/0	0/0	0/0	0/0	0/0	0/0	0/0	0/0	0/0	0/0	0/0	0/0	0/0	0/0	0/0	0/0	./.	0/0	0/0
smed_chr1_262070100	0/0	0/0	0/0	0/0	0/0	0/0	./.	./.	./.	0/0	0/0	0/1	0/0	0/0	0/1	0/0	0/0	0/0	0/0	0/0	0/0	0/0	0/0	./.	0/0	./.	0/0	0/0
smed_chr1_262070186	0/0	0/0	0/0	0/0	0/0	0/0	./.	./.	./.	0/0	0/0	0/0	0/0	0/0	0/0	0/0	0/0	0/0	0/0	0/0	0/0	0/0	0/0	./.	0/0	0/0	0/0	0/0
smed_chr1_262148577	0/0	0/0	0/0	0/0	0/0	0/0	./.	0/0	0/0	0/0	0/0	0/0	0/0	0/0	./.	0/0	0/0	0/0	./.	./.	0/0	./.	0/0	0/0	0/0	0/0	0/0	0/0
smed_chr1_262148654	0/0	0/0	0/0	0/0	0/0	0/0	./.	0/0	0/0	0/0	0/0	0/0	0/0	0/0	./.	0/0	0/0	0/0	./.	./.	0/0	./.	0/0	0/0	0/0	0/0	0/0	0/0
smed_chr1_262148905	0/0	0/0	0/0	0/0	0/0	0/0	./.	0/0	0/0	0/0	0/0	0/0	0/1	0/0	./.	0/0	0/0	0/0	./.	./.	0/0	./.	0/0	0/0	0/0	0/0	0/0	0/0
smed_chr1_262215578	0/0	0/0	0/0	0/0	0/0	0/0	0/1	0/0	0/0	0/0	0/1	0/0	0/0	0/1	0/0	0/0	./.	0/0	0/0	0/0	0/0	0/0	0/0	0/0	./.	0/1	0/0	0/0
smed_chr1_262215584	0/0	0/0	0/0	0/0	0/0	0/0	0/0	0/0	0/0	0/0	0/0	0/0	0/0	0/0	0/0	0/0	./.	0/0	0/0	0/0	0/0	0/0	0/0	0/0	0/0	0/0	0/0	0/0
smed_chr1_262215655	0/0	0/0	0/0	0/0	0/0	0/0	0/0	0/0	0/0	0/0	0/0	0/0	0/0	0/0	0/0	0/0	0/0	0/0	0/0	0/0	0/0	0/0	0/0	0/0	0/0	0/0	0/0	0/0
smed_chr1_262215713	2021-01-01	2021-01-01	2021-01-01	2021-01-01	2021-01-01	2021-01-01	0/1	2021-01-01	2021-01-01	2021-01-01	0/1	2021-01-01	2021-01-01	0/1	2021-01-01	2021-01-01	./.	2021-01-01	2021-01-01	2021-01-01	2021-01-01	2021-01-01	2021-01-01	./.	2021-01-01	0/1	0/1	2021-01-01
smed_chr1_262236774	0/1	0/1	0/1	0/1	0/1	0/1	0/1	0/1	0/1	0/1	0/1	2021-01-01	./.	0/1	./.	0/1	0/1	0/1	0/1	0/1	0/1	0/1	0/1	0/1	0/1	0/1	0/1	0/1
smed_chr1_262236781	0/1	0/1	0/1	0/1	0/1	0/1	0/1	0/1	0/1	0/1	0/1	0/1	./.	./.	./.	0/1	0/1	0/1	0/1	0/1	0/1	0/1	0/1	0/1	0/1	0/1	0/1	0/1
smed_chr1_262236797	0/1	0/1	0/1	0/1	0/1	0/1	0/1	0/1	0/1	0/1	0/1	0/1	./.	./.	./.	0/1	0/1	0/1	0/1	0/1	0/1	0/1	0/1	0/1	0/1	0/1	0/1	0/1
smed_chr1_262236814	0/0	0/0	0/0	0/0	0/0	0/0	0/0	0/0	0/0	0/0	0/0	0/0	0/0	0/0	./.	0/0	0/0	0/0	0/0	0/0	0/0	0/0	0/0	0/0	0/0	0/0	0/0	0/0
smed_chr1_262236833	0/1	0/1	0/1	0/1	0/1	0/1	0/1	0/1	0/1	0/1	0/1	2021-01-01	./.	0/1	./.	0/1	0/1	0/1	0/1	0/1	0/1	0/1	0/1	0/1	0/1	0/1	0/1	0/1
smed_chr1_262236851	0/1	0/1	0/1	0/1	0/1	0/1	0/1	0/1	0/1	0/1	0/1	2021-01-01	./.	0/1	./.	0/1	0/1	0/1	0/1	0/1	0/1	0/1	0/1	0/1	0/1	0/1	0/1	0/1
smed_chr1_262237022	0/0	0/0	0/0	0/0	0/0	0/0	0/0	0/0	0/0	0/0	0/0	0/0	0/0	0/0	0/0	0/0	0/0	0/0	0/0	0/0	0/0	0/0	0/0	0/0	0/0	0/0	0/0	0/0
smed_chr1_262237043	0/0	0/0	0/0	0/0	0/0	0/0	0/0	0/0	0/0	0/0	0/0	0/0	0/0	0/0	./.	0/0	0/0	0/0	0/0	0/0	0/0	0/0	0/0	0/0	0/0	0/0	0/0	0/0
smed_chr1_262319913	2021-01-01	2021-01-01	2021-01-01	2021-01-01	2021-01-01	2021-01-01	./.	2021-01-01	2021-01-01	2021-01-01	2021-01-01	2021-01-01	2021-01-01	0/0	2021-01-01	2021-01-01	./.	2021-01-01	2021-01-01	2021-01-01	0/1	2021-01-01	./.	2021-01-01	2021-01-01	2021-01-01	2021-01-01	2021-01-01
smed_chr1_262319926	2021-01-01	2021-01-01	2021-01-01	2021-01-01	2021-01-01	2021-01-01	./.	2021-01-01	2021-01-01	2021-01-01	2021-01-01	0/1	0/1	0/0	0/0	2021-01-01	0/1	2021-01-01	./.	2021-01-01	0/1	./.	0/1	2021-01-01	2021-01-01	2021-01-01	2021-01-01	2021-01-01
smed_chr1_262319928	2021-01-01	2021-01-01	2021-01-01	2021-01-01	2021-01-01	2021-01-01	./.	2021-01-01	2021-01-01	2021-01-01	2021-01-01	2021-01-01	2021-01-01	0/0	2021-01-01	2021-01-01	./.	2021-01-01	2021-01-01	2021-01-01	0/1	2021-01-01	./.	2021-01-01	2021-01-01	2021-01-01	2021-01-01	2021-01-01
smed_chr1_262319962	2021-01-01	2021-01-01	2021-01-01	2021-01-01	2021-01-01	2021-01-01	./.	2021-01-01	2021-01-01	2021-01-01	2021-01-01	2021-01-01	2021-01-01	0/0	2021-01-01	2021-01-01	./.	2021-01-01	2021-01-01	2021-01-01	0/1	2021-01-01	./.	2021-01-01	2021-01-01	2021-01-01	2021-01-01	2021-01-01
smed_chr1_262414268	0/0	0/0	0/0	0/0	0/0	0/0	0/0	0/0	0/0	0/0	0/1	0/0	0/0	0/0	./.	0/0	0/0	0/0	0/0	0/0	0/0	0/0	0/0	0/1	0/0	0/0	0/0	0/0
smed_chr1_262414277	./.	0/1	0/1	0/1	0/1	0/1	0/0	0/1	./.	0/1	0/1	0/1	0/1	0/1	0/1	0/1	0/1	0/1	./.	0/1	0/1	0/1	0/1	0/1	0/1	0/1	0/1	0/1
smed_chr1_262414286	0/0	0/0	0/0	0/0	0/0	0/0	0/0	0/0	0/0	0/0	0/1	0/0	0/0	0/0	./.	0/0	0/0	0/0	0/0	0/0	0/0	0/0	0/0	0/1	0/0	0/0	0/0	0/0
smed_chr1_262414328	0/0	0/0	0/0	0/0	0/0	0/0	0/0	0/0	0/0	0/0	0/1	0/0	0/0	0/0	./.	0/0	0/0	0/0	0/0	0/0	0/0	0/0	0/0	0/1	0/0	0/0	0/0	0/0
smed_chr1_262414380	./.	0/1	0/1	0/1	0/1	0/1	0/0	0/1	./.	0/1	0/1	0/1	0/1	0/1	0/1	0/1	0/1	0/1	0/1	0/1	./.	0/1	0/1	0/1	./.	0/1	0/1	0/1
smed_chr1_262414562	0/0	0/0	0/0	0/0	0/0	0/0	./.	0/0	0/0	0/0	0/0	0/0	0/0	0/0	0/0	0/0	0/0	0/0	0/0	0/0	0/0	0/0	0/0	0/0	0/0	0/0	0/0	0/0
smed_chr1_262414576	./.	0/1	0/1	0/1	0/1	0/1	0/0	./.	./.	0/1	0/1	0/1	0/1	0/1	0/1	0/1	0/1	0/1	0/1	0/1	./.	0/1	0/1	0/1	./.	0/1	0/1	0/1
smed_chr1_262414589	0/0	0/0	0/0	0/0	0/0	0/0	0/0	0/0	0/0	0/0	0/0	0/0	0/1	./.	0/1	0/0	0/0	0/0	0/0	0/0	0/0	0/0	0/0	0/0	0/0	0/0	0/0	0/0
smed_chr1_262414645	0/0	0/0	0/0	0/0	0/0	0/0	0/0	0/0	0/0	0/0	0/1	0/0	0/0	0/0	0/0	0/0	0/0	0/0	0/0	0/0	0/0	0/0	0/0	0/1	0/0	0/0	0/0	0/0
smed_chr1_262514548	2021-01-01	2021-01-01	2021-01-01	2021-01-01	2021-01-01	2021-01-01	2021-01-01	0/1	2021-01-01	./.	./.	0/1	0/1	0/1	0/1	2021-01-01	./.	2021-01-01	2021-01-01	2021-01-01	2021-01-01	./.	0/1	0/1	2021-01-01	2021-01-01	2021-01-01	2021-01-01
smed_chr1_262514591	2021-01-01	2021-01-01	2021-01-01	2021-01-01	2021-01-01	2021-01-01	2021-01-01	0/1	2021-01-01	./.	0/1	0/1	0/1	0/1	0/1	2021-01-01	./.	2021-01-01	2021-01-01	2021-01-01	2021-01-01	./.	0/1	0/1	2021-01-01	2021-01-01	2021-01-01	2021-01-01
smed_chr1_262514594	2021-01-01	2021-01-01	2021-01-01	2021-01-01	2021-01-01	2021-01-01	./.	0/1	2021-01-01	./.	./.	0/1	0/1	0/1	0/1	2021-01-01	./.	2021-01-01	2021-01-01	2021-01-01	2021-01-01	./.	0/1	0/1	2021-01-01	2021-01-01	2021-01-01	2021-01-01
smed_chr1_262514646	2021-01-01	2021-01-01	2021-01-01	2021-01-01	2021-01-01	2021-01-01	./.	0/1	2021-01-01	./.	0/1	0/1	0/1	0/1	0/1	2021-01-01	./.	2021-01-01	2021-01-01	0/1	2021-01-01	0/1	0/1	0/1	2021-01-01	2021-01-01	2021-01-01	2021-01-01
smed_chr1_262514649	2021-01-01	2021-01-01	2021-01-01	2021-01-01	2021-01-01	2021-01-01	2021-01-01	0/1	2021-01-01	./.	./.	0/1	0/1	0/1	0/1	2021-01-01	./.	2021-01-01	2021-01-01	./.	2021-01-01	./.	0/1	0/1	2021-01-01	2021-01-01	2021-01-01	2021-01-01
smed_chr1_262514673	2021-01-01	2021-01-01	2021-01-01	2021-01-01	2021-01-01	2021-01-01	2021-01-01	0/1	2021-01-01	./.	./.	2021-01-01	2021-01-01	0/1	2021-01-01	2021-01-01	./.	2021-01-01	2021-01-01	./.	2021-01-01	./.	0/1	0/1	2021-01-01	2021-01-01	2021-01-01	2021-01-01
smed_chr1_262514685	0/0	0/0	0/0	0/0	0/0	0/0	0/0	0/0	0/0	0/0	0/0	0/1	0/1	0/0	0/1	0/0	0/0	0/0	0/0	0/0	0/0	0/0	0/0	0/0	0/0	0/0	0/0	0/0
smed_chr1_262514710	2021-01-01	2021-01-01	2021-01-01	2021-01-01	2021-01-01	2021-01-01	2021-01-01	0/1	2021-01-01	./.	./.	0/1	0/1	0/1	0/1	2021-01-01	./.	2021-01-01	2021-01-01	./.	2021-01-01	./.	0/1	0/1	2021-01-01	2021-01-01	2021-01-01	2021-01-01
smed_chr1_262516353	0/0	0/0	0/0	0/0	0/0	0/0	0/0	0/0	0/0	0/0	0/0	0/0	0/0	0/0	0/0	0/0	0/0	0/0	0/0	0/0	0/0	0/0	0/0	0/0	0/0	0/0	0/0	0/0
smed_chr1_262516383	0/0	0/0	0/0	0/0	0/0	0/0	0/0	0/0	0/0	0/0	0/0	0/1	0/1	0/0	./.	0/0	0/0	0/0	0/0	0/0	0/0	0/0	0/0	0/0	0/0	0/0	0/0	0/0
smed_chr1_262516433	0/0	0/0	0/0	0/0	0/0	0/0	0/0	0/0	0/0	0/0	0/0	0/1	0/1	0/0	./.	0/0	0/0	0/0	0/0	0/0	0/0	0/0	0/0	0/0	0/0	0/0	0/0	0/0
smed_chr1_262516478	0/0	0/0	0/0	0/0	0/0	0/0	0/0	0/0	0/0	0/0	0/0	0/0	0/0	0/0	0/0	0/0	0/0	0/0	0/0	0/0	0/0	0/0	0/0	0/0	0/0	0/0	0/0	0/0
smed_chr1_262551265	2021-01-01	2021-01-01	2021-01-01	2021-01-01	0/1	2021-01-01	./.	2021-01-01	2021-01-01	2021-01-01	0/0	2021-01-01	2021-01-01	./.	./.	2021-01-01	./.	2021-01-01	2021-01-01	2021-01-01	2021-01-01	0/1	2021-01-01	2021-01-01	2021-01-01	2021-01-01	2021-01-01	2021-01-01
smed_chr1_262551268	0/0	0/0	0/0	0/0	0/0	0/0	./.	0/0	0/0	0/0	0/0	0/0	0/0	./.	0/0	0/0	0/0	0/0	0/0	0/0	0/0	0/0	0/0	0/0	0/0	0/0	0/0	0/0
smed_chr1_262551277	2021-01-01	2021-01-01	2021-01-01	2021-01-01	0/1	2021-01-01	./.	2021-01-01	2021-01-01	2021-01-01	0/0	2021-01-01	2021-01-01	./.	0/1	2021-01-01	./.	2021-01-01	2021-01-01	2021-01-01	2021-01-01	0/1	2021-01-01	2021-01-01	2021-01-01	2021-01-01	2021-01-01	2021-01-01
smed_chr1_262551328	2021-01-01	2021-01-01	2021-01-01	2021-01-01	0/1	2021-01-01	./.	2021-01-01	2021-01-01	2021-01-01	0/0	2021-01-01	2021-01-01	./.	0/1	2021-01-01	./.	2021-01-01	2021-01-01	2021-01-01	2021-01-01	0/1	2021-01-01	2021-01-01	2021-01-01	2021-01-01	2021-01-01	2021-01-01
smed_chr1_262551338	0/0	0/0	0/0	0/0	0/0	0/0	./.	0/0	0/0	0/0	0/0	0/0	0/0	./.	0/0	0/0	0/0	0/0	0/0	0/0	0/0	0/0	0/0	0/0	0/0	0/0	0/0	0/0
smed_chr1_262558118	0/0	0/0	0/0	0/0	0/0	0/0	0/0	0/0	0/0	0/0	0/0	./.	0/0	./.	0/0	0/0	0/0	0/0	0/0	0/0	0/0	0/0	0/0	0/0	0/0	0/0	0/0	0/0
smed_chr1_262558119	0/0	0/0	0/0	0/0	0/0	0/0	0/0	0/0	0/0	0/0	0/0	./.	0/0	./.	0/0	0/0	0/0	0/0	0/0	0/0	0/0	0/0	0/0	0/0	0/0	0/0	0/0	0/0
smed_chr1_262558183	0/0	0/0	0/0	0/0	0/0	0/0	0/0	0/0	0/0	0/0	0/0	./.	0/0	0/1	0/0	0/0	0/0	0/0	0/0	0/0	0/0	0/0	0/0	0/0	0/0	0/0	0/0	0/0
smed_chr1_262563803	0/0	0/0	0/0	0/0	0/0	0/0	0/0	0/0	0/0	0/0	0/0	./.	0/1	./.	./.	0/0	0/0	0/0	0/0	0/0	0/0	0/0	0/0	0/0	0/0	0/0	0/0	0/0
smed_chr1_262564026	0/0	0/0	0/0	0/0	0/0	0/0	0/0	0/0	0/0	0/0	0/0	./.	0/1	./.	./.	0/0	0/0	0/0	0/0	0/0	0/0	0/0	0/0	0/0	0/0	0/0	0/0	0/0
smed_chr1_262571436	0/0	0/0	0/0	0/0	0/0	0/0	0/0	0/0	0/0	0/0	0/0	0/0	0/0	./.	0/0	0/0	0/0	0/0	0/0	0/0	./.	0/0	0/0	0/0	0/0	0/0	0/0	0/0
smed_chr1_262571490	0/0	0/0	0/0	0/0	0/0	0/0	0/0	0/0	0/0	0/0	0/0	0/0	0/0	./.	0/0	0/0	0/0	0/0	0/0	0/0	./.	0/0	0/0	0/0	0/0	0/0	./.	0/0
smed_chr1_262571565	0/1	0/1	0/1	0/1	0/1	0/1	0/1	0/1	0/1	0/1	0/1	./.	./.	./.	0/0	0/1	0/1	0/1	0/1	0/1	./.	0/1	0/1	0/1	0/1	0/1	0/1	0/1
smed_chr1_262588881	0/0	0/0	0/0	0/0	0/0	0/0	./.	0/0	0/0	0/0	2021-01-01	0/0	0/0	0/0	0/0	0/0	0/0	0/0	0/0	0/0	0/0	0/0	0/0	0/1	0/0	0/0	0/0	0/0
smed_chr1_262588885	0/0	0/0	0/0	0/0	0/0	0/0	./.	0/0	0/0	0/0	0/0	0/0	0/0	0/0	0/0	0/0	0/0	0/0	0/0	0/0	0/0	0/0	0/0	0/0	0/0	0/0	0/0	0/0
smed_chr1_262588915	2021-01-01	2021-01-01	2021-01-01	2021-01-01	2021-01-01	2021-01-01	./.	2021-01-01	2021-01-01	./.	0/0	2021-01-01	2021-01-01	2021-01-01	2021-01-01	2021-01-01	./.	2021-01-01	2021-01-01	2021-01-01	2021-01-01	2021-01-01	2021-01-01	0/1	2021-01-01	2021-01-01	2021-01-01	2021-01-01
smed_chr1_262589083	0/0	0/0	0/0	0/0	0/0	0/0	./.	./.	0/0	0/0	0/0	0/0	0/0	0/0	0/0	0/0	0/0	0/0	0/0	0/0	0/0	0/0	0/0	0/0	0/0	0/0	0/0	0/0
smed_chr1_262612247	0/0	0/0	0/0	0/0	0/0	0/0	0/0	0/0	0/0	0/0	0/0	0/0	0/0	./.	0/0	0/0	0/0	0/0	0/0	0/0	0/0	./.	0/0	0/0	0/0	0/0	0/0	0/0
smed_chr1_262612249	./.	0/0	0/0	0/0	0/0	0/0	0/0	0/0	0/0	0/0	0/0	0/0	./.	./.	0/0	0/0	0/0	./.	0/0	0/0	0/0	./.	0/0	0/0	0/0	0/0	0/0	0/0
smed_chr1_262612345	0/0	0/0	0/0	0/0	0/0	./.	./.	0/0	0/0	0/0	0/0	0/0	0/0	./.	0/0	0/1	0/1	./.	0/0	0/0	0/1	0/0	0/0	0/1	0/1	0/1	0/1	./.
smed_chr1_262612364	0/0	0/0	0/0	0/0	0/0	0/0	0/0	0/0	0/0	0/0	0/0	0/0	0/0	0/0	0/0	0/0	0/0	0/0	0/0	0/0	0/0	0/0	0/0	0/0	0/0	0/0	0/0	0/0
smed_chr1_262647633	0/0	0/0	0/0	0/0	0/0	0/0	0/0	0/0	0/0	0/0	0/0	0/1	0/1	0/0	0/1	0/0	0/0	0/0	0/0	0/0	0/0	0/0	0/0	0/0	0/0	0/0	0/0	0/0
smed_chr1_262647643	0/1	0/1	0/1	0/1	0/1	0/1	./.	0/1	0/1	0/1	./.	0/0	0/0	0/0	0/0	0/1	0/1	0/1	0/1	0/1	./.	0/1	0/1	0/1	0/1	./.	./.	0/1
smed_chr1_262647673	2021-01-01	2021-01-01	2021-01-01	2021-01-01	2021-01-01	2021-01-01	./.	2021-01-01	2021-01-01	2021-01-01	./.	2021-01-01	2021-01-01	0/1	2021-01-01	2021-01-01	2021-01-01	2021-01-01	2021-01-01	2021-01-01	./.	2021-01-01	2021-01-01	2021-01-01	2021-01-01	./.	./.	2021-01-01
smed_chr1_262647676	0/1	0/1	0/1	0/1	0/1	0/1	./.	0/1	0/1	0/1	./.	0/0	0/0	0/0	0/0	0/1	0/1	0/1	0/1	0/1	./.	0/1	0/1	0/1	0/1	./.	./.	0/1
smed_chr1_262647690	0/0	0/0	0/0	0/0	0/0	0/0	0/0	0/0	0/0	0/0	0/0	0/1	0/1	0/0	0/1	0/0	0/0	0/0	0/0	0/0	0/0	0/0	0/0	0/0	0/0	0/0	0/0	0/0
smed_chr1_262647793	0/0	0/0	0/0	0/0	0/0	0/0	0/0	0/0	0/0	0/0	0/0	0/0	0/0	0/0	0/0	0/0	0/0	0/0	0/0	0/0	0/0	0/0	0/0	0/0	0/0	0/0	0/0	0/0
smed_chr1_262647818	0/0	0/0	0/0	0/0	0/0	0/0	0/0	0/0	0/0	0/0	0/0	0/1	0/1	0/0	0/1	0/0	0/0	0/0	0/0	0/0	0/0	0/0	0/0	0/0	0/0	0/0	0/0	0/0
smed_chr1_262647874	0/0	0/0	0/0	0/0	0/0	0/0	0/0	0/0	0/0	0/0	0/0	0/0	0/0	0/0	0/0	0/0	0/0	0/0	0/0	0/0	0/0	0/0	0/0	0/0	0/0	0/0	0/0	0/0
smed_chr1_262650695	0/0	0/0	0/0	0/0	0/0	0/0	./.	0/0	0/0	0/0	0/0	2021-01-01	./.	./.	0/1	0/0	0/0	0/0	0/0	./.	./.	0/0	0/0	./.	0/0	0/0	0/0	0/0
smed_chr1_262650745	0/0	0/0	0/0	0/0	0/0	0/0	./.	0/0	0/0	0/0	0/0	2021-01-01	./.	./.	0/1	0/0	0/0	0/0	0/0	./.	./.	0/0	0/0	./.	0/0	0/0	0/0	0/0
smed_chr1_262650782	0/0	0/0	0/0	0/0	0/0	0/0	./.	0/0	0/0	0/0	0/0	0/0	./.	./.	0/0	0/0	0/0	0/0	0/0	./.	./.	0/0	0/0	./.	0/0	0/0	0/0	0/0
smed_chr1_262661320	0/0	0/0	0/0	0/0	0/0	0/0	0/0	0/0	0/0	0/0	0/0	0/0	0/0	0/0	0/0	0/0	0/0	0/0	0/0	0/0	./.	0/0	0/0	0/0	0/0	0/0	0/0	0/0
smed_chr1_262661340	0/0	0/0	0/0	0/0	0/0	0/0	0/0	0/0	0/0	0/0	0/0	0/1	0/0	0/0	0/1	0/0	0/0	0/0	0/0	0/0	./.	0/0	0/0	0/0	0/0	0/0	0/0	0/0
smed_chr1_262674504	0/0	0/0	0/0	0/0	0/0	0/0	./.	./.	0/0	0/0	0/0	0/0	0/0	0/1	0/0	0/0	0/0	0/0	0/0	0/0	0/0	0/0	0/0	0/0	0/0	0/0	./.	0/0
smed_chr1_262674577	0/0	0/0	0/0	0/0	0/0	0/0	0/0	./.	0/0	0/0	0/0	0/0	0/0	0/1	0/0	0/0	0/0	0/0	0/0	0/0	0/0	0/0	0/0	0/0	0/0	0/0	./.	0/0
smed_chr1_262674609	0/1	0/1	0/1	0/1	0/1	0/1	0/1	0/1	0/1	0/1	0/1	./.	0/0	0/0	0/0	0/1	0/1	0/1	0/1	0/1	0/1	0/1	0/1	0/1	0/1	0/1	0/1	0/1
smed_chr1_262684039	0/0	0/0	0/0	0/0	./.	0/0	./.	0/0	0/0	0/0	0/0	./.	0/0	0/0	0/0	0/0	0/0	0/0	0/0	0/0	0/0	0/0	0/0	./.	0/0	0/0	0/0	0/0
smed_chr1_262695600	0/0	0/0	0/0	0/0	0/0	./.	0/0	0/0	0/0	0/0	./.	0/0	0/0	0/0	0/0	0/0	0/0	0/0	0/0	0/0	0/0	0/0	0/0	0/0	0/0	0/0	0/0	0/0
smed_chr1_262695741	0/0	0/0	0/0	0/0	0/0	0/0	0/0	0/0	0/0	0/0	./.	0/0	0/0	0/0	0/0	0/0	0/0	0/0	0/0	0/0	0/0	0/0	0/0	0/0	0/0	0/0	0/0	0/0
smed_chr1_262695744	0/0	0/0	0/0	0/0	0/0	0/0	0/0	0/0	0/0	0/0	./.	0/0	0/0	0/0	0/0	0/0	0/0	0/0	0/0	0/0	0/0	0/0	0/0	0/0	0/0	0/0	0/0	0/0
smed_chr1_262695774	0/0	0/0	0/0	0/0	0/0	0/0	0/0	0/0	0/0	0/0	./.	0/0	0/0	0/0	0/0	0/0	0/0	0/0	0/0	0/0	0/0	0/0	0/0	0/0	0/0	0/0	0/0	0/0
smed_chr1_262695788	0/0	0/0	0/0	0/0	0/0	0/0	0/0	0/0	0/0	0/0	0/0	0/0	0/0	0/0	0/0	0/0	0/0	0/0	0/0	0/0	0/0	0/0	0/0	0/0	0/0	0/0	0/0	0/0
smed_chr1_262697460	0/0	0/0	0/0	0/0	0/0	0/0	0/0	0/0	0/0	0/0	0/0	0/1	0/1	0/1	0/1	0/0	0/0	0/0	0/0	0/0	0/0	0/0	0/0	0/0	0/0	0/0	0/0	0/0
smed_chr1_262697466	0/0	0/0	0/0	0/0	0/0	0/0	0/0	0/0	0/0	0/0	0/0	0/1	0/1	0/1	0/1	0/0	0/0	0/0	0/0	0/0	0/0	0/0	0/0	0/0	0/0	0/0	0/0	0/0
smed_chr1_262697496	0/1	0/1	0/1	0/1	0/1	0/1	./.	0/1	0/1	0/1	0/1	0/1	0/1	0/1	0/1	0/1	0/1	0/1	0/1	0/1	0/1	0/1	0/1	0/1	0/1	0/1	0/1	0/1
smed_chr1_262697497	0/0	0/0	0/0	0/0	0/0	0/0	0/0	0/0	0/0	0/0	0/0	0/0	0/0	0/0	0/0	0/0	0/0	0/0	0/0	0/0	0/0	0/0	0/0	0/0	0/0	0/0	0/0	0/0
smed_chr1_262697539	0/0	0/0	0/0	0/0	0/0	0/0	0/0	0/0	0/0	0/0	0/0	0/1	0/1	0/1	0/1	0/0	0/0	0/0	0/0	0/0	0/0	0/0	0/0	0/0	0/0	0/0	0/0	0/0
smed_chr1_262697561	0/0	0/0	0/0	0/0	0/0	0/0	0/0	0/0	0/0	0/0	0/0	./.	0/1	0/1	0/1	0/0	0/0	0/0	0/0	0/0	0/0	0/0	0/0	0/0	0/0	0/0	0/0	0/0
smed_chr1_262697589	0/0	0/0	0/0	0/0	0/0	0/0	0/0	0/0	0/0	0/0	0/0	0/0	./.	0/0	0/0	0/0	0/0	0/0	0/0	0/0	0/0	0/0	0/0	0/0	0/0	0/0	0/0	0/0
smed_chr1_262697793	0/0	0/0	0/0	0/0	0/0	0/0	0/0	0/0	0/0	0/0	./.	0/1	0/1	./.	0/0	0/0	0/0	0/0	0/0	0/0	0/0	0/0	0/0	./.	0/0	0/0	0/0	0/0
smed_chr1_262697805	0/0	0/0	0/0	0/0	0/0	0/0	0/0	0/0	0/0	0/0	./.	0/0	0/0	0/0	0/0	0/0	0/0	0/0	0/0	0/0	0/0	0/0	0/0	./.	0/0	0/0	0/0	0/0
smed_chr1_262697812	0/0	0/0	0/0	0/0	0/0	0/0	0/0	0/0	0/0	0/0	./.	0/0	0/0	0/0	0/0	0/0	0/0	0/0	0/0	0/0	0/0	0/0	0/0	./.	0/0	0/0	0/0	0/0
smed_chr1_262697813	0/0	0/0	0/0	0/0	0/0	0/0	0/0	0/0	0/0	0/0	./.	0/0	0/0	0/0	0/0	0/0	0/0	0/0	0/0	0/0	0/0	0/0	0/0	./.	0/0	0/0	0/0	0/0
smed_chr1_262707431	0/0	0/0	0/0	0/0	0/0	0/0	0/0	0/0	0/0	0/0	0/0	0/0	0/0	0/0	0/0	0/0	0/0	0/0	0/0	0/0	0/0	0/0	0/0	0/0	0/0	0/0	0/0	0/0
smed_chr1_262707639	0/1	0/1	0/1	0/1	0/1	0/1	0/1	0/1	0/1	0/1	0/1	0/1	0/1	0/0	./.	0/1	0/1	0/1	0/1	0/1	0/1	0/1	0/1	0/1	0/1	./.	0/1	0/1
smed_chr1_262744465	2021-01-01	2021-01-01	2021-01-01	2021-01-01	2021-01-01	2021-01-01	0/1	./.	2021-01-01	2021-01-01	./.	2021-01-01	./.	./.	./.	2021-01-01	./.	2021-01-01	2021-01-01	2021-01-01	2021-01-01	2021-01-01	2021-01-01	2021-01-01	2021-01-01	2021-01-01	./.	2021-01-01
smed_chr1_262765388	2021-01-01	2021-01-01	2021-01-01	2021-01-01	2021-01-01	0/1	0/1	./.	2021-01-01	2021-01-01	./.	2021-01-01	./.	./.	2021-01-01	2021-01-01	2021-01-01	2021-01-01	2021-01-01	2021-01-01	2021-01-01	2021-01-01	2021-01-01	2021-01-01	2021-01-01	2021-01-01	2021-01-01	2021-01-01
smed_chr1_262765409	0/0	0/0	0/0	0/0	0/0	0/0	0/0	0/0	0/0	0/0	0/0	0/1	./.	./.	./.	0/0	0/0	0/0	0/0	0/0	0/0	0/0	0/0	0/0	0/0	0/0	0/0	0/0
smed_chr1_262765458	0/0	0/0	0/0	0/0	0/0	0/0	0/0	0/0	0/0	0/0	0/0	0/0	0/0	0/0	0/0	0/0	0/0	0/0	0/0	0/0	0/0	0/0	0/0	0/0	0/0	0/0	0/0	0/0
smed_chr1_262765587	0/0	0/0	0/0	0/0	0/0	0/0	0/0	0/0	0/0	0/0	0/0	0/0	0/0	0/0	0/0	0/0	0/0	0/0	0/0	0/0	0/0	0/0	0/0	0/0	0/0	0/0	0/0	0/0
smed_chr1_262765608	2021-01-01	2021-01-01	2021-01-01	2021-01-01	2021-01-01	0/1	0/1	./.	2021-01-01	2021-01-01	./.	0/1	./.	./.	./.	2021-01-01	2021-01-01	2021-01-01	2021-01-01	2021-01-01	./.	2021-01-01	2021-01-01	2021-01-01	2021-01-01	2021-01-01	2021-01-01	2021-01-01
smed_chr1_262765639	2021-01-01	2021-01-01	2021-01-01	2021-01-01	2021-01-01	0/1	0/1	./.	2021-01-01	2021-01-01	./.	2021-01-01	./.	./.	2021-01-01	2021-01-01	2021-01-01	2021-01-01	2021-01-01	2021-01-01	./.	2021-01-01	2021-01-01	2021-01-01	2021-01-01	2021-01-01	2021-01-01	2021-01-01
smed_chr1_262765654	0/0	0/0	0/0	0/0	0/0	0/0	0/0	0/0	0/0	0/0	0/0	0/1	./.	./.	./.	0/0	0/0	0/0	0/0	0/0	0/0	0/0	0/0	0/0	0/0	0/0	0/0	0/0
smed_chr1_262765678	2021-01-01	2021-01-01	2021-01-01	2021-01-01	2021-01-01	0/1	0/1	./.	2021-01-01	2021-01-01	./.	2021-01-01	./.	./.	2021-01-01	2021-01-01	2021-01-01	2021-01-01	2021-01-01	2021-01-01	./.	2021-01-01	2021-01-01	2021-01-01	2021-01-01	2021-01-01	2021-01-01	2021-01-01
smed_chr1_262765707	2021-01-01	2021-01-01	2021-01-01	2021-01-01	2021-01-01	0/1	0/1	0/1	2021-01-01	2021-01-01	0/1	2021-01-01	./.	./.	2021-01-01	2021-01-01	2021-01-01	2021-01-01	2021-01-01	2021-01-01	./.	2021-01-01	2021-01-01	2021-01-01	2021-01-01	2021-01-01	2021-01-01	2021-01-01
smed_chr1_262891100	0/1	0/1	0/1	0/1	0/1	0/1	0/1	0/1	0/0	0/0	./.	0/0	0/0	0/0	0/0	0/0	0/0	0/0	0/0	0/0	0/0	0/0	0/0	0/0	0/0	0/0	0/0	0/0
smed_chr1_262891151	2021-01-01	2021-01-01	2021-01-01	2021-01-01	2021-01-01	2021-01-01	0/1	2021-01-01	2021-01-01	2021-01-01	./.	2021-01-01	./.	./.	./.	2021-01-01	./.	2021-01-01	./.	2021-01-01	2021-01-01	2021-01-01	2021-01-01	2021-01-01	2021-01-01	2021-01-01	2021-01-01	2021-01-01
smed_chr1_262891240	0/1	0/1	0/1	0/1	0/1	0/1	0/1	0/1	0/1	0/1	./.	0/1	0/1	0/1	./.	0/1	./.	0/1	0/1	0/1	0/0	0/1	0/1	0/1	0/1	0/1	0/1	0/1
smed_chr1_262919744	0/0	0/0	0/0	0/0	0/0	0/0	./.	0/0	0/0	0/0	./.	0/0	0/0	0/0	0/0	0/0	0/0	0/0	0/0	0/0	0/0	0/0	0/0	0/0	0/0	0/0	0/0	0/0
smed_chr1_262942896	2021-01-01	2021-01-01	2021-01-01	2021-01-01	2021-01-01	2021-01-01	2021-01-01	2021-01-01	./.	2021-01-01	./.	2021-01-01	2021-01-01	0/1	2021-01-01	2021-01-01	0/1	2021-01-01	2021-01-01	2021-01-01	2021-01-01	2021-01-01	2021-01-01	2021-01-01	2021-01-01	2021-01-01	2021-01-01	2021-01-01
smed_chr1_262942994	2021-01-01	2021-01-01	2021-01-01	2021-01-01	2021-01-01	2021-01-01	2021-01-01	2021-01-01	./.	2021-01-01	./.	2021-01-01	2021-01-01	0/1	2021-01-01	2021-01-01	0/1	2021-01-01	2021-01-01	2021-01-01	2021-01-01	2021-01-01	2021-01-01	2021-01-01	2021-01-01	2021-01-01	2021-01-01	2021-01-01
smed_chr1_262943237	2021-01-01	2021-01-01	2021-01-01	2021-01-01	2021-01-01	2021-01-01	2021-01-01	2021-01-01	./.	2021-01-01	./.	2021-01-01	2021-01-01	0/1	2021-01-01	2021-01-01	0/1	2021-01-01	2021-01-01	2021-01-01	2021-01-01	2021-01-01	2021-01-01	2021-01-01	2021-01-01	2021-01-01	2021-01-01	2021-01-01
smed_chr1_262943278	2021-01-01	2021-01-01	2021-01-01	2021-01-01	2021-01-01	2021-01-01	2021-01-01	2021-01-01	./.	2021-01-01	./.	2021-01-01	2021-01-01	0/1	2021-01-01	2021-01-01	0/1	2021-01-01	2021-01-01	2021-01-01	2021-01-01	2021-01-01	2021-01-01	2021-01-01	2021-01-01	2021-01-01	2021-01-01	2021-01-01
smed_chr1_262943287	2021-01-01	2021-01-01	2021-01-01	2021-01-01	2021-01-01	2021-01-01	2021-01-01	2021-01-01	./.	2021-01-01	./.	2021-01-01	2021-01-01	0/1	2021-01-01	2021-01-01	0/1	2021-01-01	2021-01-01	2021-01-01	2021-01-01	2021-01-01	2021-01-01	2021-01-01	2021-01-01	2021-01-01	2021-01-01	2021-01-01
smed_chr1_262943290	2021-01-01	2021-01-01	2021-01-01	2021-01-01	2021-01-01	2021-01-01	2021-01-01	2021-01-01	./.	2021-01-01	./.	2021-01-01	2021-01-01	0/1	2021-01-01	2021-01-01	0/1	2021-01-01	2021-01-01	2021-01-01	2021-01-01	2021-01-01	2021-01-01	2021-01-01	2021-01-01	2021-01-01	2021-01-01	2021-01-01
smed_chr1_262943305	0/0	0/0	0/0	0/0	0/1	0/0	0/0	0/0	0/0	0/0	./.	0/0	0/0	0/0	0/0	0/0	0/0	0/0	0/0	0/0	0/0	0/0	0/0	0/0	0/0	0/0	0/0	0/0
smed_chr1_262943460	0/0	0/0	0/0	0/0	0/0	0/0	./.	0/0	0/0	0/0	0/0	0/0	0/0	./.	0/0	0/0	0/0	0/0	0/0	0/0	0/0	0/0	0/0	0/0	0/0	0/0	0/0	0/0
smed_chr1_262943616	0/0	0/0	0/0	0/0	0/0	0/0	0/0	0/0	0/0	0/0	0/0	0/0	0/0	0/0	0/0	0/0	0/0	0/0	0/0	0/0	0/0	0/0	0/0	0/0	0/0	0/0	0/0	0/0
smed_chr1_262943618	0/0	0/0	0/0	0/0	0/0	0/0	0/0	0/0	0/0	0/0	0/0	0/0	0/0	0/0	0/0	0/0	0/0	0/0	0/0	0/0	0/0	0/0	0/0	0/0	0/0	0/0	0/0	0/0
smed_chr1_262984411	0/0	0/0	0/0	0/0	0/0	0/0	./.	0/0	0/0	0/0	0/0	0/0	0/0	0/0	0/0	0/0	0/0	0/0	0/0	0/0	0/0	0/0	0/0	0/0	0/0	0/0	0/0	0/0
smed_chr1_263049046	0/0	0/0	0/0	0/0	0/0	0/0	./.	0/0	0/0	0/0	0/0	0/0	0/0	0/0	0/0	0/0	0/0	0/0	0/0	0/0	./.	0/0	0/0	0/0	0/1	0/0	0/0	0/0
smed_chr1_263049069	0/0	0/0	0/0	./.	0/0	0/0	./.	0/0	0/0	0/0	0/1	0/0	0/0	0/1	0/1	0/0	0/0	0/0	0/0	0/0	./.	0/0	0/0	./.	0/0	0/0	0/0	0/0
smed_chr1_263049141	0/0	0/0	0/0	0/0	0/0	0/0	./.	0/0	0/0	0/0	0/0	0/0	0/0	0/0	0/0	0/0	0/0	0/0	0/0	0/0	./.	0/0	0/0	0/0	0/0	0/0	0/0	0/0
smed_chr1_263049357	0/1	0/1	0/1	0/1	0/1	0/0	./.	0/0	0/1	0/1	0/0	0/0	0/0	0/0	0/0	0/1	0/1	0/1	0/1	0/1	./.	0/1	0/1	./.	./.	0/0	0/1	0/1
smed_chr1_263064772	0/1	0/1	0/1	0/1	0/1	0/1	0/1	0/1	0/1	0/1	0/1	0/0	0/0	./.	0/0	0/1	0/1	0/1	./.	0/1	0/1	0/1	0/1	0/1	0/1	0/1	0/1	0/1
smed_chr1_263065005	0/0	0/0	0/0	0/0	0/0	./.	0/0	0/0	0/0	0/0	./.	0/0	0/0	0/0	0/0	0/0	0/0	0/0	0/1	0/0	./.	0/0	0/0	0/0	0/0	0/0	0/0	0/0
smed_chr1_263065068	0/0	0/0	0/0	0/0	0/0	0/0	0/1	0/0	0/0	0/0	0/0	0/0	0/0	0/1	0/0	0/0	0/0	0/0	0/0	0/0	0/0	0/0	0/0	0/0	0/0	0/0	0/0	0/0
smed_chr1_263090168	0/0	0/0	0/0	0/0	0/0	0/0	./.	0/0	0/0	0/0	0/0	0/0	0/0	0/0	0/0	0/0	0/0	0/0	0/0	0/0	./.	0/0	0/0	0/0	0/0	0/0	0/0	0/0
smed_chr1_263090169	0/0	0/0	0/0	0/0	0/0	0/0	./.	0/0	0/0	0/0	0/0	0/0	0/0	0/0	0/0	0/0	0/0	0/0	0/0	0/0	./.	0/0	0/0	0/0	0/0	0/0	0/0	0/0
smed_chr1_263090198	0/0	0/0	0/0	0/0	0/0	0/0	./.	0/0	0/0	0/0	0/0	0/0	0/0	0/0	0/0	0/0	0/0	0/0	0/0	0/0	./.	0/0	0/0	0/0	0/0	0/0	0/0	0/0
smed_chr1_263090207	0/0	0/0	0/0	0/0	0/0	0/0	./.	0/0	0/0	0/0	0/0	0/0	0/0	0/0	0/0	0/0	0/0	0/0	0/0	0/0	./.	0/0	0/0	0/0	0/0	0/0	0/0	0/0
smed_chr1_263135940	0/0	0/0	0/0	0/0	0/0	0/0	./.	0/0	0/0	0/0	0/0	0/0	0/0	0/0	0/0	0/0	0/0	0/0	./.	0/0	0/0	0/0	0/0	0/0	0/0	./.	0/0	0/0
smed_chr1_263135949	0/1	0/1	0/1	0/1	0/1	0/1	./.	0/1	0/1	0/1	0/1	0/0	0/0	0/1	0/0	0/1	0/1	0/1	./.	0/1	0/1	0/1	0/1	0/1	0/1	./.	0/1	0/1
smed_chr1_263136066	0/0	0/0	0/0	0/0	0/0	0/0	./.	0/0	0/0	0/0	0/0	0/0	0/0	0/0	0/0	0/0	0/0	0/0	./.	0/0	0/0	0/0	0/0	0/0	0/0	./.	0/0	0/0
smed_chr1_263144265	0/0	0/0	0/0	0/0	0/0	0/0	./.	0/0	0/0	./.	0/0	0/0	0/0	./.	0/0	0/0	0/1	0/0	0/0	0/0	./.	0/1	0/0	0/0	0/0	0/0	0/0	0/0
smed_chr1_263144318	0/0	0/0	0/0	0/0	0/0	0/0	./.	0/0	0/0	0/0	0/0	0/0	0/0	./.	0/0	0/0	0/0	0/0	0/0	0/0	./.	0/0	0/0	0/0	0/0	0/0	0/0	0/0
smed_chr1_263144568	0/0	0/0	0/0	0/0	0/0	0/0	./.	0/0	0/0	./.	0/0	0/0	0/0	./.	0/0	0/0	0/1	0/0	0/0	0/0	./.	0/0	0/0	0/0	0/0	0/0	0/0	0/0
smed_chr1_263144608	0/0	0/0	0/0	0/0	0/0	0/0	./.	0/0	0/0	0/0	0/0	0/0	0/0	./.	0/0	0/0	0/0	0/0	0/0	0/0	./.	0/0	0/0	0/0	0/0	0/0	0/0	0/0
smed_chr1_263144628	0/0	0/0	0/0	0/0	0/0	0/0	./.	0/0	0/0	./.	0/0	0/0	0/0	./.	0/0	0/0	0/1	0/0	0/0	0/0	./.	0/0	0/0	0/0	0/0	0/0	0/0	0/0
smed_chr1_263186654	0/0	0/0	0/0	0/0	0/0	0/0	./.	0/0	0/0	0/0	0/0	0/0	0/0	0/0	0/0	0/0	./.	0/0	0/0	0/0	0/0	0/0	0/0	0/0	0/0	0/0	0/0	0/0
smed_chr1_263186732	0/0	0/0	0/0	0/0	0/0	0/0	./.	0/0	0/0	0/0	0/0	0/0	0/0	0/0	./.	0/0	0/0	0/0	0/0	0/0	0/0	0/0	0/0	0/0	0/0	0/0	0/0	0/0
smed_chr1_263186778	0/0	0/0	0/0	0/0	0/0	0/0	./.	0/0	0/0	0/0	0/0	0/1	./.	0/0	0/1	0/0	0/0	0/0	0/0	0/0	0/0	0/0	0/0	0/0	0/0	0/0	0/0	0/0
smed_chr1_263186781	0/0	0/0	0/0	0/0	0/0	0/0	./.	0/0	0/0	0/0	0/0	0/0	0/0	0/0	0/0	0/0	0/0	0/0	0/0	0/0	0/0	0/0	0/0	0/0	0/0	0/0	0/0	0/0
smed_chr1_263195542	0/0	0/0	0/0	0/0	0/0	0/0	0/0	0/0	0/0	0/0	0/0	0/0	0/0	0/0	0/0	0/0	0/0	0/0	0/0	0/0	0/0	0/0	0/0	0/0	0/0	0/0	0/0	0/0
smed_chr1_263195559	0/1	0/1	0/1	0/1	0/1	0/1	0/1	0/1	0/1	0/1	0/1	0/1	./.	0/0	0/1	0/1	0/1	0/1	./.	0/1	0/1	0/1	0/1	0/1	0/1	0/1	0/1	0/1
smed_chr1_263195583	0/0	0/0	0/0	0/0	0/0	0/0	0/1	0/0	0/0	0/0	0/0	0/0	0/0	0/0	0/0	0/0	0/0	0/0	0/0	0/0	0/0	0/0	0/0	0/0	0/0	0/0	0/0	0/0
smed_chr1_263208354	0/0	0/0	0/0	0/0	0/0	0/0	0/0	0/0	0/0	0/0	0/0	0/0	0/0	0/0	0/0	0/0	0/0	0/0	0/0	0/0	0/0	0/0	0/0	0/0	0/0	0/0	0/0	0/0
smed_chr1_263208365	0/0	0/0	0/0	0/0	0/0	0/0	./.	0/0	0/0	0/0	0/0	0/0	./.	0/1	0/0	0/0	0/0	0/0	0/0	0/0	0/0	0/0	0/0	0/0	0/0	0/0	0/0	0/0
smed_chr1_263208394	0/0	0/0	0/0	0/0	0/0	0/0	0/0	0/0	0/0	0/0	0/0	0/0	0/0	0/0	0/0	0/0	0/0	0/0	0/0	0/0	0/0	0/0	0/0	0/0	0/0	0/0	0/0	0/0
smed_chr1_263208614	0/0	0/0	0/0	0/0	0/0	0/0	0/0	0/0	0/0	0/0	0/0	0/1	./.	0/0	./.	0/0	0/0	0/0	0/0	0/0	0/0	0/0	0/0	0/0	0/0	0/0	0/0	0/0
smed_chr1_263240186	0/0	0/0	0/0	0/0	0/0	0/0	0/0	0/0	0/0	0/0	0/0	0/0	0/0	0/0	0/0	0/0	0/0	0/0	./.	0/0	./.	0/0	0/0	./.	0/0	0/0	0/0	0/0
smed_chr1_263240269	0/0	0/0	0/0	0/0	0/0	0/0	0/0	0/0	0/0	0/0	0/0	0/0	0/0	0/0	0/0	0/0	0/0	0/0	./.	0/0	./.	0/0	0/0	./.	0/0	0/0	0/0	0/0
smed_chr1_263246602	0/0	0/0	0/0	0/0	0/0	0/0	0/0	0/0	0/0	0/0	0/0	0/0	0/0	0/0	0/0	0/0	0/0	0/0	0/0	0/0	0/0	0/0	0/0	0/0	0/0	0/0	0/0	0/0
smed_chr1_263246649	0/0	0/0	0/0	0/0	0/0	0/1	0/0	0/0	0/0	./.	0/0	0/0	0/0	0/0	0/0	0/0	0/0	0/0	0/0	0/0	0/0	0/0	0/0	0/0	0/0	0/0	0/0	0/0
smed_chr1_263252166	0/0	0/0	0/0	0/0	0/0	./.	0/1	0/0	0/0	0/0	0/0	0/0	0/0	0/0	0/0	0/0	0/0	0/0	0/0	0/0	0/0	0/0	0/0	0/0	0/0	0/0	0/0	0/0
smed_chr1_263252181	0/0	0/0	0/0	0/0	0/0	./.	0/0	0/0	0/0	0/0	0/0	0/0	0/0	0/0	0/0	0/0	0/0	0/0	0/0	0/0	0/0	0/0	0/0	0/0	0/0	0/0	0/0	0/0
smed_chr1_263252486	0/0	./.	0/0	0/0	0/0	./.	0/0	0/0	0/0	0/0	0/1	0/0	0/0	./.	0/0	0/0	./.	0/0	0/0	0/0	0/0	0/0	./.	0/0	0/0	0/0	./.	0/0
smed_chr1_263254569	0/1	0/1	0/1	0/1	0/1	0/1	./.	./.	0/0	0/1	0/1	0/0	0/0	0/0	0/0	0/1	0/1	0/1	0/1	0/1	0/1	0/1	0/1	0/1	0/1	0/1	./.	0/1
smed_chr1_263254771	0/0	0/0	0/0	0/0	0/0	0/0	./.	0/0	0/1	0/0	0/0	0/0	0/0	0/0	0/0	0/0	0/0	0/0	0/0	0/0	0/0	0/0	0/0	0/0	0/0	0/0	0/0	0/0
smed_chr1_263254872	0/0	0/0	0/0	0/0	0/0	0/0	./.	0/0	./.	0/0	0/0	0/0	0/0	0/0	0/0	0/0	0/0	0/0	0/0	0/0	0/0	0/0	0/0	0/0	0/0	0/0	./.	0/0
smed_chr1_263372068	0/0	0/0	0/0	0/0	0/0	./.	./.	0/0	0/0	0/0	0/0	./.	0/1	./.	./.	0/0	0/0	0/0	0/0	0/0	0/0	0/0	0/0	0/0	0/0	0/0	0/0	0/0
smed_chr1_263372072	0/0	0/0	0/0	0/0	0/0	./.	./.	0/0	0/0	0/0	0/1	0/0	0/0	0/0	0/0	0/0	0/0	0/0	0/0	0/0	0/0	0/0	0/0	0/0	0/0	0/0	0/0	0/0
smed_chr1_263372259	0/0	0/0	0/0	0/0	0/0	./.	./.	0/0	0/0	0/0	0/0	0/0	0/0	0/0	0/0	0/0	0/0	0/0	0/0	0/0	0/0	0/0	0/0	0/0	0/1	0/0	0/0	0/0
smed_chr1_263372266	0/0	0/0	0/0	0/0	0/0	./.	./.	0/0	0/0	0/0	0/1	0/0	0/0	0/0	0/0	0/0	0/0	0/0	0/0	0/0	0/0	0/0	0/0	0/0	0/0	0/0	0/0	0/0
smed_chr1_263383362	0/0	0/0	0/0	0/0	0/0	0/0	0/0	0/0	0/0	0/0	./.	0/0	0/0	0/0	0/0	0/0	0/0	0/0	0/0	0/0	0/0	0/0	0/0	0/0	0/0	0/0	0/0	0/0
smed_chr1_263383503	0/0	0/0	0/0	0/0	0/0	0/0	0/0	0/0	0/0	0/0	0/0	./.	0/1	0/0	./.	0/0	0/0	0/0	0/0	0/0	0/0	0/0	0/0	0/0	0/0	0/0	0/0	0/0
smed_chr1_263383567	0/0	0/0	0/0	0/0	0/0	0/0	0/1	0/0	0/0	0/0	./.	0/0	0/0	./.	0/0	0/0	0/0	0/0	0/0	0/0	0/0	0/0	0/0	0/0	0/0	0/0	0/0	0/0
smed_chr1_263383658	0/0	0/0	0/0	0/0	0/0	0/0	0/0	0/0	0/0	0/0	0/0	0/0	0/0	0/0	0/0	0/0	0/0	0/0	0/0	0/0	0/0	0/0	0/0	0/0	0/0	0/0	0/0	0/0
smed_chr1_263383659	0/0	0/0	0/0	0/0	0/0	0/0	0/0	0/0	0/0	0/0	0/0	0/0	0/0	0/0	0/0	0/0	0/0	0/0	0/0	0/0	0/0	0/0	0/0	0/0	0/0	0/0	0/0	0/0
smed_chr1_263383817	0/0	0/0	0/0	0/0	0/0	0/0	0/0	0/0	0/0	0/0	0/0	0/0	0/0	0/0	0/0	0/0	0/0	0/0	0/0	0/0	0/0	0/0	0/0	0/0	0/0	0/0	0/0	0/0
smed_chr1_263406026	0/0	0/0	0/0	0/0	0/0	./.	0/0	0/0	./.	0/0	0/0	0/1	0/0	0/0	0/0	0/0	0/0	0/0	0/0	0/0	0/0	0/0	0/0	0/0	0/0	0/0	0/0	0/0
smed_chr1_263406027	0/0	0/0	0/0	0/0	0/0	./.	0/0	0/0	./.	0/0	0/0	0/1	0/0	0/0	0/0	0/0	0/0	0/0	0/0	0/0	0/0	0/0	0/0	0/0	0/0	0/0	0/0	0/0
smed_chr1_263406225	0/0	0/0	0/0	0/0	0/0	0/0	0/0	0/0	./.	0/0	0/0	./.	0/0	0/0	0/0	0/0	0/0	0/0	0/0	0/0	0/0	0/0	0/0	0/0	0/0	0/0	0/0	0/0
smed_chr1_263614198	0/0	0/0	0/0	0/0	0/0	0/0	0/0	0/0	0/0	./.	0/0	./.	0/0	0/0	0/0	0/0	0/0	0/0	0/0	0/0	0/0	0/0	0/0	0/0	0/0	0/0	0/0	0/0
smed_chr1_263614246	0/0	0/0	0/0	0/0	0/0	0/0	./.	0/0	0/0	./.	0/0	./.	0/1	0/0	./.	0/0	0/1	0/0	0/0	0/0	./.	0/0	0/0	0/1	0/0	0/0	0/0	0/0
smed_chr1_263614296	0/0	0/0	0/0	0/0	0/0	0/0	./.	0/0	0/0	./.	0/0	./.	0/0	0/0	./.	0/0	0/0	0/0	0/0	0/0	./.	0/0	0/0	0/1	0/0	0/0	0/0	0/0
smed_chr1_263614313	0/0	0/0	0/0	0/0	0/0	0/0	./.	0/0	0/0	./.	0/0	./.	0/1	0/0	./.	0/0	0/0	0/0	0/0	0/0	./.	0/0	0/0	./.	0/0	0/0	0/0	0/0
smed_chr1_263614318	0/0	0/0	0/0	0/0	0/0	0/0	0/0	0/0	0/0	0/0	0/0	./.	./.	0/0	0/0	0/0	0/0	0/0	0/0	0/0	0/0	0/0	0/0	0/0	0/0	0/0	0/0	0/0
smed_chr1_263614320	0/0	0/0	0/0	0/0	0/0	0/0	0/0	0/0	0/0	0/0	0/0	./.	0/0	0/0	0/0	0/0	0/0	0/0	0/0	0/0	0/0	0/0	0/0	0/0	0/0	0/0	0/0	0/0
smed_chr1_263614571	0/0	0/0	0/0	0/0	0/0	0/0	./.	0/0	0/1	./.	0/0	./.	./.	0/0	0/0	0/0	0/0	0/0	0/0	0/0	0/0	0/0	0/0	0/0	./.	0/0	0/0	0/0
smed_chr1_263616468	0/0	0/0	0/0	0/0	0/0	0/0	0/0	0/0	0/0	0/0	0/0	0/0	0/0	0/0	0/0	0/0	0/0	0/0	0/0	0/0	./.	0/0	0/0	0/0	0/0	0/0	0/0	0/0
smed_chr1_263679055	2021-01-01	2021-01-01	2021-01-01	2021-01-01	2021-01-01	2021-01-01	0/1	0/1	2021-01-01	2021-01-01	2021-01-01	2021-01-01	2021-01-01	0/1	2021-01-01	2021-01-01	./.	2021-01-01	2021-01-01	2021-01-01	./.	2021-01-01	0/1	2021-01-01	2021-01-01	2021-01-01	2021-01-01	2021-01-01
smed_chr1_263679095	2021-01-01	2021-01-01	2021-01-01	2021-01-01	2021-01-01	2021-01-01	0/1	0/1	2021-01-01	2021-01-01	2021-01-01	2021-01-01	2021-01-01	0/1	2021-01-01	2021-01-01	./.	2021-01-01	2021-01-01	2021-01-01	./.	2021-01-01	0/1	2021-01-01	2021-01-01	2021-01-01	2021-01-01	2021-01-01
smed_chr1_263679131	2021-01-01	2021-01-01	2021-01-01	2021-01-01	2021-01-01	2021-01-01	0/1	0/1	2021-01-01	2021-01-01	2021-01-01	2021-01-01	2021-01-01	0/1	2021-01-01	2021-01-01	./.	2021-01-01	2021-01-01	2021-01-01	./.	2021-01-01	0/1	2021-01-01	./.	2021-01-01	./.	2021-01-01
smed_chr1_263679230	2021-01-01	2021-01-01	2021-01-01	2021-01-01	2021-01-01	2021-01-01	0/1	0/1	0/1	2021-01-01	2021-01-01	2021-01-01	2021-01-01	0/1	2021-01-01	2021-01-01	./.	2021-01-01	2021-01-01	2021-01-01	./.	2021-01-01	0/1	2021-01-01	2021-01-01	2021-01-01	0/1	2021-01-01
smed_chr1_263679231	2021-01-01	2021-01-01	2021-01-01	2021-01-01	2021-01-01	2021-01-01	0/1	0/1	./.	2021-01-01	2021-01-01	2021-01-01	2021-01-01	0/1	2021-01-01	2021-01-01	./.	2021-01-01	2021-01-01	2021-01-01	./.	2021-01-01	0/1	2021-01-01	2021-01-01	2021-01-01	./.	2021-01-01
smed_chr1_263679237	2021-01-01	2021-01-01	2021-01-01	2021-01-01	2021-01-01	2021-01-01	0/1	0/1	./.	2021-01-01	2021-01-01	2021-01-01	2021-01-01	0/1	2021-01-01	2021-01-01	./.	2021-01-01	2021-01-01	2021-01-01	./.	2021-01-01	0/1	2021-01-01	2021-01-01	2021-01-01	./.	2021-01-01
smed_chr1_263679240	0/0	0/0	0/0	0/0	0/0	0/0	0/0	./.	0/0	0/0	0/0	0/0	0/0	0/0	0/0	0/0	0/0	0/0	0/0	0/0	0/0	0/0	0/0	0/0	0/0	0/0	0/0	0/0
smed_chr1_263679242	2021-01-01	2021-01-01	2021-01-01	2021-01-01	2021-01-01	2021-01-01	0/1	0/1	0/1	2021-01-01	2021-01-01	2021-01-01	2021-01-01	0/1	2021-01-01	2021-01-01	./.	2021-01-01	2021-01-01	2021-01-01	./.	2021-01-01	0/1	2021-01-01	2021-01-01	2021-01-01	0/1	2021-01-01
smed_chr1_263679255	2021-01-01	2021-01-01	2021-01-01	2021-01-01	2021-01-01	2021-01-01	0/1	0/1	0/1	2021-01-01	2021-01-01	2021-01-01	2021-01-01	0/1	2021-01-01	2021-01-01	./.	2021-01-01	2021-01-01	2021-01-01	./.	2021-01-01	0/1	0/1	0/1	2021-01-01	0/1	2021-01-01
smed_chr1_263679310	0/0	0/0	0/0	0/0	0/0	./.	0/0	0/0	0/0	0/0	0/0	0/0	0/0	0/1	0/0	0/0	0/0	0/0	0/0	0/0	0/0	0/0	0/0	./.	0/0	0/0	0/0	0/0
smed_chr1_263679337	0/0	0/0	0/0	0/0	0/0	0/0	0/0	0/0	0/0	0/0	0/0	0/0	0/0	0/0	0/0	0/0	0/0	0/0	0/0	0/0	0/0	0/0	0/0	0/0	0/0	0/0	0/0	0/0
smed_chr1_263679351	2021-01-01	2021-01-01	2021-01-01	2021-01-01	2021-01-01	2021-01-01	0/1	0/1	0/1	2021-01-01	2021-01-01	2021-01-01	2021-01-01	0/1	2021-01-01	2021-01-01	./.	2021-01-01	2021-01-01	2021-01-01	./.	2021-01-01	0/1	2021-01-01	./.	2021-01-01	0/1	2021-01-01
smed_chr1_263772847	0/0	0/0	0/0	0/0	0/0	0/0	0/0	0/0	0/0	0/0	0/0	0/0	0/0	./.	0/0	0/0	0/0	0/0	0/0	0/0	./.	0/0	0/0	0/0	0/0	0/0	0/0	0/0
smed_chr1_263772858	./.	2021-01-01	2021-01-01	2021-01-01	2021-01-01	2021-01-01	2021-01-01	0/1	2021-01-01	2021-01-01	2021-01-01	2021-01-01	2021-01-01	0/0	2021-01-01	2021-01-01	2021-01-01	2021-01-01	2021-01-01	2021-01-01	./.	2021-01-01	2021-01-01	2021-01-01	2021-01-01	2021-01-01	2021-01-01	2021-01-01
smed_chr1_263772951	./.	2021-01-01	2021-01-01	2021-01-01	2021-01-01	2021-01-01	2021-01-01	0/1	2021-01-01	2021-01-01	2021-01-01	2021-01-01	2021-01-01	0/0	2021-01-01	2021-01-01	2021-01-01	2021-01-01	2021-01-01	2021-01-01	./.	2021-01-01	2021-01-01	2021-01-01	2021-01-01	2021-01-01	2021-01-01	2021-01-01
smed_chr1_263772987	./.	2021-01-01	2021-01-01	2021-01-01	2021-01-01	2021-01-01	2021-01-01	0/1	2021-01-01	2021-01-01	2021-01-01	2021-01-01	2021-01-01	0/0	2021-01-01	2021-01-01	2021-01-01	2021-01-01	2021-01-01	2021-01-01	./.	2021-01-01	2021-01-01	2021-01-01	2021-01-01	2021-01-01	2021-01-01	2021-01-01
smed_chr1_263773008	./.	0/0	0/0	0/0	0/0	0/0	0/0	0/0	0/0	0/0	0/0	0/0	0/0	0/0	0/0	0/0	0/0	0/0	0/0	0/0	./.	0/0	0/0	0/0	0/0	0/0	0/0	0/0
smed_chr1_263885963	0/0	0/0	0/0	0/0	0/0	0/0	./.	0/0	0/0	0/0	0/0	./.	0/0	./.	0/0	./.	0/0	0/0	0/0	0/0	0/0	0/0	./.	0/0	0/0	0/0	0/0	0/0
smed_chr1_263885999	0/0	0/0	0/0	0/0	0/0	./.	0/0	0/0	0/0	0/0	0/0	0/0	0/0	0/0	0/0	0/0	0/0	0/0	0/0	0/0	0/0	0/0	0/0	0/0	0/0	0/0	0/0	0/0
smed_chr1_263886008	0/1	0/1	0/1	0/1	0/1	0/1	0/1	0/1	0/1	0/1	0/1	./.	0/1	0/1	0/1	./.	0/1	0/1	0/1	0/1	./.	./.	0/1	0/1	0/1	0/1	0/1	0/1
smed_chr1_263886074	0/1	0/1	0/1	0/1	0/1	0/1	./.	0/1	0/1	0/1	0/1	./.	0/0	0/0	0/0	./.	0/1	0/1	0/1	0/1	./.	0/0	0/1	0/1	0/1	0/1	0/1	0/1
smed_chr1_263886096	0/1	0/1	0/1	0/1	0/1	0/1	./.	0/1	0/1	0/1	0/1	./.	0/0	0/0	0/0	./.	0/1	0/1	0/1	0/1	0/1	0/0	0/1	0/1	0/1	0/1	0/1	0/1
smed_chr1_263954937	0/0	0/0	0/0	0/0	0/0	0/0	0/0	0/0	0/0	0/0	0/0	0/0	./.	0/0	0/0	0/0	0/0	0/0	0/0	0/0	0/0	0/0	0/0	0/0	0/0	0/0	0/0	0/0
smed_chr1_263955046	0/0	0/0	0/0	0/0	0/0	0/0	0/0	0/0	0/0	0/0	0/0	0/0	./.	0/0	0/0	0/0	0/0	0/0	0/0	0/0	0/0	0/0	0/0	0/0	0/0	0/0	0/0	0/0
smed_chr1_263955055	0/0	0/0	0/0	0/0	0/0	0/0	0/0	0/0	0/0	0/0	0/0	0/0	./.	0/0	0/0	0/0	0/0	0/0	0/0	0/0	0/0	0/0	0/0	0/0	0/0	0/0	0/0	0/0
smed_chr1_263990961	0/0	0/0	0/0	0/0	0/0	0/0	0/0	0/0	0/0	0/0	0/0	0/0	0/0	0/0	0/0	0/0	./.	0/0	0/0	0/0	0/0	0/0	0/0	0/0	0/0	0/0	./.	0/0
smed_chr1_263990978	0/0	0/0	0/0	0/0	0/0	0/0	0/0	0/0	0/0	0/0	0/0	0/0	0/0	0/0	0/0	0/0	0/0	0/0	0/0	0/0	0/0	0/0	0/0	0/0	0/0	./.	0/0	0/0
smed_chr1_263991240	0/0	0/0	0/0	0/0	0/0	0/0	0/0	0/0	0/0	0/0	0/0	0/0	0/0	0/0	0/0	0/0	0/0	0/0	0/0	0/0	0/0	0/0	0/0	0/0	0/0	0/0	0/0	0/0
smed_chr1_263991251	0/0	0/0	0/0	0/0	0/0	0/0	0/0	0/0	0/0	0/0	0/0	0/0	0/0	0/0	0/0	0/0	0/0	0/0	0/0	0/0	0/0	0/0	0/0	0/0	0/0	0/0	0/0	0/0
smed_chr1_263991255	0/0	0/0	0/0	0/0	0/0	0/0	0/0	0/0	0/0	0/0	0/0	0/1	0/1	0/1	./.	0/0	0/0	0/0	0/0	0/0	0/0	0/0	0/0	0/0	0/0	0/0	0/0	0/0
smed_chr1_263991267	0/0	0/0	0/0	0/0	0/0	0/0	0/0	0/0	0/0	0/0	0/0	0/0	0/0	0/0	0/0	0/1	./.	./.	0/0	0/0	0/0	0/0	0/0	0/1	0/1	0/1	./.	0/1
smed_chr1_263991277	0/1	0/1	0/1	0/1	0/1	0/1	0/1	0/1	0/1	0/1	0/1	0/0	0/0	./.	0/0	0/1	./.	./.	0/1	0/1	0/1	0/1	0/1	0/1	0/1	0/1	./.	0/1
smed_chr1_263991290	0/1	0/1	0/1	0/1	0/1	0/1	0/1	0/1	0/1	0/1	0/1	0/0	0/0	./.	0/0	0/1	./.	./.	0/1	0/1	0/1	0/1	0/1	0/1	0/1	0/1	./.	0/1
smed_chr1_263991291	0/0	0/0	0/0	0/0	0/0	0/0	0/0	0/0	0/0	0/0	0/0	0/0	0/0	0/0	0/0	0/0	0/0	0/0	0/0	0/0	0/0	0/0	0/0	0/0	0/0	0/0	0/0	0/0
smed_chr1_263991354	0/0	0/0	0/0	0/0	0/0	0/0	./.	0/0	0/0	0/0	./.	0/0	0/0	0/0	0/0	0/0	0/0	0/0	0/0	0/0	./.	0/0	0/0	0/0	0/0	0/0	0/0	0/0
smed_chr1_263991376	0/0	0/0	0/0	0/0	0/0	0/0	./.	0/0	0/0	0/0	0/0	0/0	0/0	0/0	0/0	0/0	0/0	0/0	0/0	0/0	0/0	0/0	0/0	0/0	0/0	0/0	0/0	0/0
smed_chr1_263991397	0/0	0/0	0/0	0/0	0/0	0/0	0/0	0/0	0/0	0/0	./.	0/0	0/0	0/0	0/0	0/0	0/0	0/0	0/0	0/0	./.	0/0	0/0	0/0	0/0	0/0	0/0	0/0
smed_chr1_263991498	0/0	0/0	0/0	0/0	0/0	0/0	./.	0/0	0/0	0/0	./.	0/0	0/0	0/0	0/0	0/0	0/0	0/0	0/0	0/0	./.	0/0	0/0	0/0	0/0	0/0	0/0	0/0
smed_chr1_263991520	0/0	0/0	0/0	0/0	0/0	0/0	./.	0/0	0/0	0/0	./.	0/0	0/0	0/0	0/0	0/0	0/0	0/0	0/0	0/0	./.	0/0	0/0	0/0	0/0	0/0	0/0	0/0
smed_chr1_263996817	0/0	0/0	0/0	0/0	0/0	0/0	0/0	0/0	0/0	0/0	0/0	0/0	0/0	./.	0/0	0/0	0/0	0/0	0/0	0/0	./.	0/0	0/0	0/0	0/0	0/0	0/0	0/0
smed_chr1_263996827	0/1	0/1	0/1	0/1	0/1	./.	0/1	./.	0/1	0/1	0/1	0/0	0/0	./.	0/0	0/1	0/1	0/1	./.	0/1	./.	0/1	0/0	0/1	0/1	0/1	0/1	0/1
smed_chr1_263996906	0/0	0/0	0/0	0/0	0/0	0/0	0/0	0/0	0/0	0/0	0/0	0/0	0/0	./.	0/0	0/0	0/0	0/0	0/0	0/0	./.	0/0	0/0	0/0	0/0	0/0	0/0	0/0
smed_chr1_263996909	0/0	0/0	0/0	0/0	0/0	0/0	0/0	0/0	0/0	0/0	0/0	0/0	0/0	./.	0/0	0/0	0/0	0/0	0/0	0/0	./.	0/0	0/0	0/0	0/0	0/0	0/0	0/0
smed_chr1_263996911	0/0	0/0	0/0	0/0	0/0	0/0	./.	0/0	0/0	0/0	0/0	0/0	0/0	./.	0/0	0/0	0/0	0/0	0/0	0/0	./.	0/0	0/0	0/0	0/0	0/0	0/0	0/0
smed_chr1_263996916	0/0	0/0	0/0	0/0	0/0	0/0	./.	0/0	0/0	0/0	0/0	0/0	0/0	./.	0/0	0/0	0/0	0/0	0/0	0/0	./.	0/0	0/0	0/0	0/0	0/0	0/0	0/0
smed_chr1_263997179	0/0	0/0	0/0	0/0	0/0	0/0	0/0	0/0	0/0	0/0	0/0	0/0	0/0	./.	0/0	0/0	0/0	0/0	0/0	0/0	./.	0/0	0/0	0/0	0/0	0/0	0/0	0/0
smed_chr1_264033659	2021-01-01	2021-01-01	2021-01-01	2021-01-01	2021-01-01	2021-01-01	2021-01-01	2021-01-01	2021-01-01	2021-01-01	2021-01-01	0/0	0/0	0/0	0/0	0/0	0/0	0/0	2021-01-01	2021-01-01	2021-01-01	2021-01-01	2021-01-01	0/0	0/0	0/0	0/0	0/0
smed_chr1_264033703	0/0	0/0	0/0	0/0	0/0	0/0	0/0	0/0	0/0	0/0	0/0	0/0	0/0	./.	0/0	2021-01-01	2021-01-01	2021-01-01	0/0	0/0	0/0	0/0	0/0	2021-01-01	2021-01-01	2021-01-01	2021-01-01	2021-01-01
smed_chr1_264038517	0/0	0/0	0/0	0/0	0/0	0/0	0/0	0/0	0/0	0/0	0/0	0/0	0/0	0/0	0/0	0/0	0/0	0/0	0/0	0/0	0/0	0/0	0/0	0/0	0/0	0/0	0/0	0/0
smed_chr1_264038679	0/0	0/0	0/0	0/0	0/0	0/0	./.	0/0	0/0	0/0	0/0	0/0	0/0	0/0	0/0	0/0	0/0	0/0	0/0	0/0	0/0	0/0	0/0	0/0	0/0	0/0	0/0	0/0
smed_chr1_264134333	0/0	0/0	0/0	0/0	0/0	0/0	0/0	0/0	0/0	0/0	0/0	0/0	./.	0/0	./.	0/1	0/1	0/1	0/0	0/0	./.	0/0	0/0	0/1	0/1	0/0	0/1	0/0
smed_chr1_264161877	0/0	0/0	0/0	0/0	0/0	0/0	0/0	0/0	0/0	0/0	0/0	0/0	0/0	0/0	0/0	0/0	./.	0/0	0/0	0/0	0/0	0/0	0/0	0/0	0/0	0/0	0/0	0/0
smed_chr1_264224176	0/0	0/0	0/0	0/0	./.	0/0	./.	0/0	0/0	0/0	./.	0/0	0/1	0/0	0/0	0/0	0/0	0/0	0/0	0/0	0/0	0/0	0/0	0/0	0/0	0/0	0/0	0/0
smed_chr1_264224197	0/0	0/0	0/0	0/0	./.	0/0	./.	0/0	0/0	./.	0/0	0/0	0/0	0/1	0/0	0/1	0/1	0/1	0/0	0/0	0/0	0/0	0/0	0/1	0/1	0/1	0/1	./.
smed_chr1_264224289	0/0	0/0	0/0	0/0	./.	0/0	./.	0/0	0/0	./.	0/0	0/0	0/0	0/1	0/0	0/1	0/1	0/1	0/0	0/0	0/0	0/0	0/0	0/0	0/1	./.	0/1	./.
smed_chr1_264299785	0/0	0/0	0/0	0/0	0/0	0/0	0/0	0/0	0/0	0/0	0/0	0/0	0/0	./.	0/0	0/1	./.	0/1	0/0	0/0	0/0	0/0	0/0	0/1	0/1	0/1	0/1	0/1
smed_chr1_264299799	0/0	0/0	0/0	0/0	0/0	0/0	0/0	0/0	0/0	0/0	./.	0/0	0/0	./.	0/0	0/0	0/0	0/0	./.	0/0	0/0	0/0	0/0	0/0	0/0	0/0	0/0	0/0
smed_chr1_264299808	0/0	0/0	0/0	0/0	0/0	0/0	0/0	0/0	0/0	0/0	./.	0/0	0/0	./.	0/0	0/0	0/0	0/0	./.	0/0	0/0	0/0	0/0	0/0	0/0	0/0	0/0	0/0
smed_chr1_264299811	0/0	0/0	0/0	0/0	0/0	0/0	0/0	0/0	0/0	0/0	0/0	0/0	0/0	0/0	0/0	0/0	0/0	0/0	0/0	0/0	0/0	0/0	0/0	0/0	0/0	0/0	0/0	0/0
smed_chr1_264299830	0/0	0/0	0/0	0/0	0/0	0/0	0/0	0/0	0/0	0/0	0/0	0/0	0/0	0/0	0/0	0/0	0/0	0/0	0/0	0/0	0/0	0/0	0/0	0/0	0/0	0/0	0/0	0/0
smed_chr1_264299833	0/0	0/0	0/0	0/0	0/0	0/0	0/0	0/0	0/0	0/0	0/0	0/0	0/0	0/0	0/0	0/0	0/0	0/0	0/0	0/0	0/0	0/0	0/0	0/0	0/0	0/0	0/0	0/0
smed_chr1_264299861	0/0	0/0	0/0	0/0	0/0	0/0	0/0	0/0	0/0	0/0	0/0	0/0	0/0	./.	0/0	0/1	./.	0/1	0/0	0/0	0/0	0/0	0/0	0/1	0/1	0/1	0/1	0/1
smed_chr1_264299883	0/0	0/0	0/0	0/0	0/0	0/0	0/0	0/0	0/0	0/0	0/0	0/0	0/0	0/0	0/0	0/0	0/0	0/0	0/0	0/0	0/0	0/0	0/0	0/0	0/0	0/0	0/0	0/0
smed_chr1_264300043	0/1	0/1	0/1	0/1	./.	./.	0/0	0/1	0/1	0/1	0/1	0/0	0/0	0/0	0/0	0/0	0/0	0/0	0/1	0/1	0/1	0/1	0/1	0/0	0/0	0/0	0/0	0/0
smed_chr1_264300052	0/1	0/1	0/1	0/1	./.	0/1	0/1	0/1	0/1	0/1	0/1	0/1	0/1	./.	0/1	0/1	./.	0/1	0/1	0/1	0/1	0/1	0/1	0/1	0/1	0/1	0/1	0/1
smed_chr1_264300056	0/0	0/0	0/0	0/0	./.	0/0	0/0	0/0	0/0	0/0	./.	0/1	0/1	./.	0/1	0/0	0/0	0/0	0/0	0/0	0/1	0/0	0/0	0/0	0/0	0/0	0/0	0/0
smed_chr1_264300090	0/0	0/0	0/0	0/0	0/0	0/0	0/0	0/0	0/0	0/0	0/1	0/0	0/0	0/0	0/0	0/0	0/0	0/0	0/0	0/0	0/0	0/0	0/0	0/0	0/0	0/0	0/0	0/0
smed_chr1_264300109	0/0	0/0	0/0	0/0	0/0	0/0	0/0	0/0	0/0	0/0	0/1	0/0	0/0	0/0	0/0	0/0	0/0	0/0	0/0	0/0	0/0	0/0	0/0	0/0	0/0	0/0	0/0	0/0
smed_chr1_264300137	0/0	0/0	0/0	0/0	0/0	0/0	0/0	0/0	0/0	0/0	0/0	0/0	0/0	0/0	0/0	0/0	0/0	0/0	0/0	0/0	0/0	0/0	0/0	0/0	0/0	0/0	0/0	0/0
smed_chr1_264310652	0/1	0/1	0/1	0/1	0/1	0/1	./.	./.	./.	./.	0/1	0/0	0/0	0/0	0/0	0/0	0/0	0/0	./.	0/1	0/1	0/1	0/1	0/0	0/0	0/0	0/0	0/0
smed_chr1_264310677	0/0	0/0	0/0	0/0	0/0	0/0	0/0	0/0	0/0	0/0	0/0	./.	0/1	0/0	./.	0/0	0/0	0/0	0/0	0/0	0/0	0/0	0/0	0/0	0/0	0/0	0/0	0/0
smed_chr1_264310723	0/0	0/0	0/0	0/0	0/0	0/0	0/0	0/0	0/0	0/0	0/0	0/0	0/0	0/0	0/0	0/0	0/0	0/0	0/0	0/0	0/0	0/0	0/0	0/0	0/0	0/0	0/0	0/0
smed_chr1_264310726	0/0	0/0	0/0	0/0	0/0	0/0	0/0	0/0	0/0	0/0	0/0	0/0	0/0	0/0	0/0	0/0	0/0	0/0	0/0	0/0	0/0	0/0	0/0	0/0	0/0	0/0	0/0	0/0
smed_chr1_264310739	0/1	0/1	0/1	0/1	0/1	0/1	./.	./.	./.	./.	0/1	0/0	0/0	0/0	0/0	0/0	0/0	0/0	./.	0/1	0/1	0/1	0/1	0/0	0/0	0/0	0/0	0/0
smed_chr1_264310794	0/0	0/0	0/0	0/0	0/0	0/0	0/0	0/0	0/0	0/0	0/0	0/0	0/0	0/0	0/0	0/1	./.	./.	0/0	0/0	0/0	0/0	0/0	./.	0/1	./.	./.	0/1
smed_chr1_264310799	0/1	0/1	0/1	0/1	0/1	0/1	./.	./.	./.	./.	0/1	0/0	0/0	0/0	0/0	0/0	0/0	0/0	./.	0/1	0/1	0/1	0/1	0/0	0/0	0/0	0/0	0/0
smed_chr1_264310810	0/0	0/0	0/0	0/0	0/0	0/0	0/0	0/0	0/0	0/0	0/0	./.	0/1	0/0	./.	0/0	0/0	0/0	0/0	0/0	0/0	0/0	0/0	0/0	0/0	0/0	0/0	0/0
smed_chr1_264310846	0/0	0/0	0/0	0/0	0/0	0/0	./.	0/0	0/0	0/0	./.	0/0	0/0	0/0	./.	0/0	0/0	0/0	./.	0/0	0/0	0/0	0/0	./.	0/0	0/0	0/0	0/0
smed_chr1_264487415	0/0	0/0	0/0	0/0	0/0	0/0	./.	0/0	0/0	0/0	0/0	0/0	0/0	0/0	0/0	2021-01-01	0/1	./.	0/0	0/0	./.	0/0	0/0	0/0	0/1	2021-01-01	0/1	2021-01-01
smed_chr1_264487426	0/0	0/0	0/0	0/0	0/0	0/0	./.	0/0	0/0	0/0	0/0	0/0	0/0	0/0	0/0	0/0	0/0	0/0	0/0	0/0	./.	0/0	0/0	0/0	0/0	0/0	0/0	0/0
smed_chr1_264487427	0/0	0/0	0/0	0/0	0/0	./.	./.	0/0	0/0	0/0	0/0	0/0	0/0	0/0	0/0	0/0	0/0	0/0	0/0	0/0	./.	0/0	0/0	0/0	0/0	0/0	0/0	0/0
smed_chr1_264487432	0/0	0/0	0/0	0/0	0/0	0/0	./.	0/0	0/0	0/0	0/0	0/0	0/0	0/0	0/0	0/0	0/0	0/0	0/0	0/0	./.	0/0	0/0	0/0	0/0	0/0	0/0	0/0
smed_chr1_264487435	0/0	0/0	0/0	0/0	0/0	0/0	./.	0/0	0/0	./.	0/0	0/0	0/0	0/0	0/0	0/0	0/0	0/0	0/0	0/0	./.	0/0	0/0	0/0	0/0	0/0	0/0	0/0
smed_chr1_264487468	0/0	0/0	0/0	0/0	0/0	0/0	./.	0/0	0/0	0/0	0/0	0/0	0/0	0/0	0/0	2021-01-01	0/1	2021-01-01	0/0	0/0	./.	0/0	0/0	./.	0/1	2021-01-01	./.	2021-01-01
smed_chr1_264487485	0/0	0/0	0/0	0/0	0/0	0/0	./.	0/0	0/0	0/0	0/0	0/0	0/0	0/0	0/0	0/0	0/0	0/0	0/0	./.	./.	0/0	0/0	0/0	0/0	0/0	0/0	0/0
smed_chr1_264487488	2021-01-01	2021-01-01	2021-01-01	2021-01-01	0/1	0/1	./.	./.	2021-01-01	./.	0/1	0/0	0/0	0/0	0/0	0/0	0/0	0/0	2021-01-01	./.	./.	2021-01-01	./.	0/0	0/0	0/0	0/0	0/0
smed_chr1_264487492	0/0	0/0	0/0	0/0	0/0	0/1	./.	0/0	0/0	0/0	0/0	0/0	0/0	0/0	0/0	0/0	0/0	0/0	0/0	0/0	./.	0/0	0/0	0/0	0/0	0/0	0/0	0/0
smed_chr1_264487712	0/0	0/0	0/0	0/0	0/0	0/1	./.	0/0	0/0	0/0	0/0	0/0	0/0	0/0	0/0	0/0	0/0	0/0	0/0	0/0	./.	0/0	0/0	0/0	0/0	0/0	0/0	0/0
smed_chr1_264487724	0/0	0/0	0/0	0/0	0/0	0/1	./.	0/0	0/0	0/0	0/0	0/0	0/0	0/0	0/0	0/0	0/0	0/0	0/0	0/0	./.	0/0	0/0	0/0	0/0	0/0	0/0	0/0
smed_chr1_264487758	0/0	0/0	0/0	0/0	0/0	0/0	./.	0/0	0/0	0/0	0/1	0/0	0/0	0/0	0/0	0/0	0/0	0/0	0/0	0/0	./.	0/0	0/0	0/0	0/0	0/0	0/0	0/0
smed_chr1_264487769	0/0	0/0	0/0	0/0	0/0	0/0	./.	0/0	0/0	./.	0/0	0/0	0/0	0/0	0/0	2021-01-01	0/1	./.	0/0	0/0	./.	0/0	0/0	./.	0/1	2021-01-01	0/1	2021-01-01
smed_chr1_264608589	0/0	0/0	0/0	0/0	0/0	./.	./.	0/0	0/0	0/0	0/0	0/1	0/1	0/0	0/1	0/0	./.	0/0	0/0	0/0	0/0	0/0	0/0	0/0	0/0	0/0	0/0	0/0
smed_chr1_264608593	2021-01-01	2021-01-01	2021-01-01	0/1	2021-01-01	./.	./.	0/1	2021-01-01	2021-01-01	0/1	2021-01-01	2021-01-01	./.	./.	2021-01-01	2021-01-01	2021-01-01	2021-01-01	2021-01-01	2021-01-01	2021-01-01	2021-01-01	2021-01-01	2021-01-01	2021-01-01	./.	0/1
smed_chr1_264608623	0/0	0/0	0/0	0/0	0/0	./.	./.	0/0	0/0	0/0	0/0	0/0	0/0	0/0	0/0	0/0	0/0	0/0	0/0	0/0	0/0	0/0	0/0	0/0	0/0	0/0	0/0	0/0
smed_chr1_264608674	2021-01-01	2021-01-01	2021-01-01	0/1	2021-01-01	./.	./.	0/1	2021-01-01	2021-01-01	0/1	2021-01-01	2021-01-01	./.	./.	2021-01-01	2021-01-01	2021-01-01	2021-01-01	2021-01-01	2021-01-01	2021-01-01	2021-01-01	2021-01-01	2021-01-01	2021-01-01	0/1	0/1
smed_chr1_264608675	0/0	0/0	0/0	0/0	0/0	./.	./.	0/0	0/0	0/0	0/0	0/0	0/0	0/0	0/0	0/0	0/0	0/0	0/0	0/0	0/0	0/0	0/0	0/0	0/0	0/0	0/0	0/0
smed_chr1_264608725	2021-01-01	2021-01-01	2021-01-01	0/1	2021-01-01	./.	./.	0/1	2021-01-01	2021-01-01	0/1	2021-01-01	2021-01-01	2021-01-01	./.	2021-01-01	2021-01-01	2021-01-01	2021-01-01	2021-01-01	2021-01-01	2021-01-01	2021-01-01	2021-01-01	2021-01-01	2021-01-01	./.	0/1
smed_chr1_264608736	0/0	0/0	0/0	0/0	0/0	./.	./.	0/0	0/0	0/1	0/0	0/0	0/0	0/0	0/0	0/0	0/0	0/0	0/0	0/0	0/0	0/0	0/0	0/0	0/0	0/0	0/0	0/0
smed_chr1_264608741	2021-01-01	2021-01-01	2021-01-01	0/1	2021-01-01	./.	./.	0/1	2021-01-01	2021-01-01	0/1	2021-01-01	2021-01-01	2021-01-01	2021-01-01	2021-01-01	2021-01-01	2021-01-01	2021-01-01	2021-01-01	2021-01-01	2021-01-01	2021-01-01	2021-01-01	2021-01-01	2021-01-01	./.	0/1
smed_chr1_264634457	0/0	0/0	0/0	0/0	0/0	0/0	0/0	0/0	0/0	0/0	0/0	./.	0/1	0/0	./.	0/0	0/0	0/0	./.	0/0	./.	0/0	0/0	0/0	0/0	0/0	0/0	0/0
smed_chr1_264634480	2021-01-01	2021-01-01	2021-01-01	2021-01-01	2021-01-01	2021-01-01	2021-01-01	2021-01-01	2021-01-01	2021-01-01	2021-01-01	./.	2021-01-01	2021-01-01	./.	2021-01-01	0/1	2021-01-01	./.	2021-01-01	./.	2021-01-01	2021-01-01	2021-01-01	2021-01-01	2021-01-01	2021-01-01	2021-01-01
smed_chr1_264634481	0/0	0/0	0/0	0/0	0/0	0/0	0/0	0/0	0/0	0/0	0/0	./.	0/1	0/0	./.	0/0	0/0	0/0	./.	0/0	./.	0/0	0/0	0/0	0/0	0/0	0/0	0/0
smed_chr1_264636158	0/0	0/0	0/0	0/0	0/0	0/0	0/0	0/0	0/0	0/0	0/0	0/1	0/1	0/1	0/1	0/0	0/0	0/0	0/0	0/0	0/0	0/0	0/0	0/0	0/0	0/0	0/0	0/0
smed_chr1_264636193	0/0	0/0	0/0	0/0	0/0	0/0	0/0	0/0	0/0	0/0	0/0	0/0	0/0	0/0	0/0	0/0	0/0	0/0	0/0	0/0	0/0	0/0	0/0	0/0	0/0	0/0	0/0	0/0
smed_chr1_264636213	0/0	0/0	0/0	0/0	0/0	0/0	0/0	0/0	0/0	0/0	0/0	0/0	0/0	0/0	0/0	0/0	0/0	0/0	0/0	0/0	0/0	0/0	0/0	0/0	0/0	0/0	0/0	0/0
smed_chr1_264636236	0/1	0/1	0/1	0/1	0/1	./.	0/0	0/1	0/1	./.	0/1	0/0	0/0	0/0	0/0	0/0	0/0	0/0	0/1	0/1	0/0	0/1	0/1	0/0	0/0	0/0	0/0	0/0
smed_chr1_264636268	0/1	0/1	0/1	0/1	0/1	./.	0/0	0/1	0/1	./.	0/1	0/0	0/0	0/0	0/0	0/0	0/0	0/0	0/1	0/1	0/0	0/1	0/1	0/0	0/0	0/0	0/0	0/0
smed_chr1_264636325	0/0	0/0	0/0	0/0	0/0	0/0	0/0	0/0	0/0	0/0	0/0	0/0	0/0	0/0	0/0	0/0	0/0	0/0	0/0	0/0	0/0	0/0	0/0	0/0	0/0	0/0	0/0	0/0
smed_chr1_264636346	0/0	0/0	0/0	0/0	0/0	0/0	0/0	0/0	0/0	0/0	0/0	0/1	0/1	./.	0/1	0/0	0/0	0/0	0/0	0/0	0/0	0/0	0/0	0/0	0/0	0/0	0/0	0/0
smed_chr1_264636348	0/0	0/0	0/0	0/0	0/0	0/0	0/0	0/0	0/0	0/0	0/0	0/0	0/0	0/0	0/0	0/0	0/0	0/0	0/0	0/0	0/0	0/0	0/0	0/0	0/0	0/0	0/0	0/0
smed_chr1_264701367	0/0	0/0	0/0	0/0	0/0	0/0	0/0	0/0	0/0	0/0	0/0	0/0	0/0	0/0	0/0	0/0	0/0	0/0	0/0	0/0	0/0	0/0	0/0	0/0	0/0	0/0	0/0	0/0
smed_chr1_264702360	0/0	0/0	0/0	0/0	0/0	0/0	0/0	0/0	0/0	0/0	0/0	0/0	0/0	0/0	0/0	0/0	0/0	0/0	0/0	0/0	0/0	0/0	0/0	0/0	0/0	0/0	0/0	0/0
smed_chr1_264773209	0/0	0/0	0/0	0/0	0/0	0/0	0/1	0/0	0/0	0/0	./.	0/0	0/0	0/0	0/0	0/0	0/0	0/0	0/0	0/0	0/0	0/0	0/0	0/0	0/0	0/0	0/0	0/0
smed_chr1_264773212	0/0	0/0	0/0	0/0	0/0	0/0	0/0	0/0	0/0	0/0	0/0	0/0	0/0	0/0	0/0	0/0	0/0	0/0	0/0	0/0	0/0	0/0	0/0	0/0	0/0	0/0	0/0	0/0
smed_chr1_264773361	0/0	0/0	0/0	0/0	0/0	0/0	0/0	0/0	0/0	0/0	0/0	0/0	0/0	./.	0/0	0/0	0/0	0/0	0/0	0/0	0/0	0/0	0/0	0/0	0/0	0/0	0/0	0/0
smed_chr1_264773371	0/0	0/0	0/0	0/0	0/0	0/0	0/0	0/0	0/0	0/0	0/0	0/0	0/0	0/0	0/0	0/0	0/0	0/0	0/0	0/0	0/0	0/0	0/0	0/0	0/0	0/0	0/0	0/0
smed_chr1_264822522	0/0	0/0	0/0	0/0	0/0	0/0	0/0	0/0	0/0	0/0	0/0	0/0	0/0	./.	0/0	0/1	0/1	0/1	0/0	0/0	0/0	0/0	0/0	0/1	0/1	0/1	0/1	0/1
smed_chr1_264822532	0/0	0/0	0/0	0/0	0/0	0/0	0/0	0/0	0/0	0/0	0/0	0/0	0/0	0/0	0/0	0/0	0/0	0/0	0/0	0/0	0/0	0/0	0/0	0/0	0/0	0/0	0/0	0/0
smed_chr1_264822538	0/0	0/0	0/0	0/0	0/0	0/0	0/0	0/0	0/0	0/0	0/0	0/0	0/0	0/0	0/0	0/0	0/0	0/0	0/0	0/0	0/0	0/0	0/0	0/0	0/0	0/0	0/0	0/0
smed_chr1_264822558	0/0	0/0	0/0	0/0	0/0	0/0	0/0	0/0	0/0	0/0	0/0	0/0	0/0	./.	0/0	0/1	0/1	0/1	0/0	0/0	0/0	0/0	0/0	0/1	0/1	0/1	0/1	0/1
smed_chr1_264822659	0/0	0/0	0/0	0/0	0/0	0/0	0/0	0/0	0/0	0/0	0/0	0/0	0/0	0/0	0/0	0/0	0/0	0/0	0/0	0/0	0/0	0/0	0/0	0/0	0/0	0/0	0/0	0/0
smed_chr1_264822673	0/0	0/0	0/0	0/0	0/0	0/0	0/0	0/0	0/0	0/0	0/0	0/0	0/0	0/0	0/0	./.	0/1	0/1	0/0	0/0	0/0	0/0	0/0	0/1	0/1	./.	0/1	0/1
smed_chr1_264822709	0/0	0/0	0/0	0/0	0/0	0/0	0/0	0/0	0/0	0/0	0/0	0/0	0/0	0/1	0/0	0/1	0/1	0/1	0/0	0/0	0/0	0/0	0/0	0/1	0/1	0/1	0/1	0/1
smed_chr1_264901401	0/0	0/0	0/0	0/0	0/0	0/0	0/0	0/0	0/0	0/0	0/0	0/0	0/0	0/0	0/0	0/0	0/0	0/0	0/0	0/0	0/0	0/0	0/0	0/0	0/0	0/0	0/1	0/0
smed_chr1_265029952	0/0	0/0	0/0	0/0	0/0	0/0	0/0	0/0	0/0	0/0	0/0	0/0	0/0	0/0	0/0	0/0	0/0	0/0	0/0	0/0	0/0	0/0	0/0	0/0	0/0	0/0	0/0	0/0
smed_chr1_265030086	0/0	0/0	0/0	0/0	0/0	0/0	0/0	0/0	0/0	0/0	0/0	./.	./.	0/0	0/1	0/0	0/0	0/0	0/0	0/0	0/0	0/0	0/0	0/0	0/0	0/0	0/0	0/0
smed_chr1_265030094	0/0	0/0	0/0	0/0	0/0	0/0	0/0	0/0	0/0	0/0	0/0	0/0	0/0	0/0	0/0	0/0	0/0	0/0	0/0	0/0	0/0	0/0	0/0	0/0	0/0	0/0	0/0	0/0
smed_chr1_265030100	0/0	0/0	0/0	0/0	0/0	0/0	0/0	0/0	0/0	0/0	0/0	0/0	0/0	0/0	0/0	0/0	0/0	0/0	0/0	0/0	0/0	0/0	0/0	0/0	0/0	0/0	0/0	0/0
smed_chr1_265093883	0/0	0/0	0/0	0/0	0/0	0/0	0/0	0/0	0/0	0/0	0/0	0/0	0/0	0/0	./.	0/0	0/0	0/0	0/0	0/0	0/0	0/0	0/0	0/0	0/0	./.	0/0	0/0
smed_chr1_265093893	0/0	0/0	0/0	0/0	0/0	0/0	0/0	0/0	0/0	0/0	0/0	0/0	0/0	0/0	./.	0/0	0/0	0/0	0/0	0/0	0/0	0/0	0/0	0/0	0/0	./.	0/0	0/0
smed_chr1_265093948	0/1	0/1	0/1	0/0	0/1	0/0	0/1	0/1	0/1	0/1	0/1	0/0	0/0	0/0	0/0	0/0	0/0	0/0	0/1	0/1	0/1	0/1	0/1	0/0	0/0	./.	0/0	0/0
smed_chr1_265093961	0/0	0/0	0/0	0/0	0/0	0/0	0/0	0/0	0/0	0/0	0/0	0/0	0/0	0/0	./.	0/0	0/0	0/0	0/0	0/0	0/0	0/0	0/0	0/0	0/0	./.	0/0	0/0
smed_chr1_265093962	0/1	0/1	0/1	0/0	0/1	0/0	0/1	0/1	0/1	0/1	0/1	0/0	0/0	0/0	0/0	0/0	0/0	0/0	0/1	0/1	0/1	0/1	0/1	0/0	0/0	./.	0/0	0/0
smed_chr1_265188271	0/0	0/0	0/0	0/0	0/0	./.	0/0	./.	0/0	0/0	0/0	0/0	0/0	0/0	0/0	0/0	0/0	0/0	0/0	0/0	0/0	0/0	0/0	0/0	0/0	0/0	0/0	0/0
smed_chr1_265188284	0/0	0/0	0/0	0/0	0/0	./.	0/0	./.	0/0	0/0	0/0	0/0	0/0	0/0	0/0	0/0	0/0	0/0	0/0	0/0	0/0	0/0	0/0	0/0	0/0	0/0	0/0	0/0
smed_chr1_265188556	0/0	0/0	0/0	0/0	0/0	./.	0/0	./.	0/0	0/0	0/0	0/0	0/0	0/0	0/0	0/0	0/0	0/0	0/0	0/0	0/0	0/0	0/0	0/0	0/0	0/0	0/0	0/0
smed_chr1_265188567	0/0	0/0	0/0	0/0	0/0	./.	0/0	./.	0/0	0/0	0/0	0/0	0/0	0/0	0/0	0/0	0/0	0/0	0/0	0/0	0/0	0/0	0/0	0/0	0/0	0/0	0/0	0/0
smed_chr1_265222335	0/0	0/0	0/0	0/0	0/0	0/0	0/0	0/0	0/0	0/0	0/0	2021-01-01	0/0	0/0	0/0	0/0	./.	./.	0/0	./.	0/0	./.	0/0	./.	./.	0/0	0/0	./.
smed_chr1_265222367	2021-01-01	2021-01-01	2021-01-01	2021-01-01	2021-01-01	2021-01-01	0/1	2021-01-01	2021-01-01	2021-01-01	2021-01-01	0/0	0/0	0/0	0/0	0/0	./.	./.	0/0	./.	2021-01-01	./.	0/0	./.	./.	0/0	0/0	./.
smed_chr1_265222389	0/0	0/0	0/0	0/0	0/0	0/0	0/0	0/0	0/0	0/0	0/0	2021-01-01	0/0	0/0	0/0	0/0	./.	./.	0/0	./.	0/0	./.	0/0	./.	./.	0/0	0/0	./.
smed_chr1_265222394	0/0	0/0	0/0	0/0	0/0	0/0	0/0	0/0	0/0	0/0	0/0	2021-01-01	0/0	0/0	0/0	0/0	./.	./.	0/0	./.	0/0	./.	0/0	./.	./.	0/0	0/0	./.
smed_chr1_265222415	2021-01-01	2021-01-01	2021-01-01	2021-01-01	2021-01-01	2021-01-01	0/1	2021-01-01	2021-01-01	2021-01-01	2021-01-01	0/0	0/0	0/0	0/0	0/0	./.	./.	0/0	./.	2021-01-01	./.	0/0	./.	./.	0/0	0/0	./.
smed_chr1_265222425	2021-01-01	2021-01-01	2021-01-01	2021-01-01	2021-01-01	2021-01-01	0/1	2021-01-01	2021-01-01	2021-01-01	2021-01-01	2021-01-01	0/0	0/0	0/0	0/0	./.	./.	0/0	./.	2021-01-01	./.	0/0	./.	./.	0/0	0/0	./.
smed_chr1_265222443	2021-01-01	2021-01-01	2021-01-01	2021-01-01	2021-01-01	2021-01-01	0/1	2021-01-01	2021-01-01	2021-01-01	0/1	0/0	0/0	0/0	0/0	0/0	./.	./.	0/0	./.	2021-01-01	./.	0/0	./.	./.	0/0	0/0	./.
smed_chr1_265222455	0/0	0/0	0/0	0/0	0/0	0/0	0/0	0/0	0/0	0/0	0/0	0/0	0/0	0/0	0/0	0/0	0/0	./.	0/0	./.	0/0	./.	0/0	./.	./.	0/0	0/0	./.
smed_chr1_265222464	0/0	0/0	0/0	0/0	0/0	0/0	0/0	0/0	0/0	0/0	0/0	0/0	0/0	0/0	0/0	0/0	0/0	./.	0/0	./.	0/0	./.	0/0	./.	./.	0/0	0/0	./.
smed_chr1_265222488	0/0	0/0	0/0	0/0	0/0	0/0	0/0	0/0	0/0	0/0	0/0	2021-01-01	0/0	0/0	0/0	0/0	./.	./.	0/0	./.	0/0	./.	0/0	./.	./.	0/0	0/0	./.
smed_chr1_265222493	2021-01-01	2021-01-01	2021-01-01	2021-01-01	2021-01-01	2021-01-01	0/1	2021-01-01	2021-01-01	2021-01-01	2021-01-01	0/0	0/0	0/0	0/0	0/0	./.	./.	0/0	./.	2021-01-01	./.	0/0	./.	./.	0/0	0/0	./.
smed_chr1_265222494	0/0	0/0	0/0	0/0	0/0	0/0	0/0	0/0	0/0	0/0	0/0	2021-01-01	0/0	0/0	0/0	0/0	./.	./.	0/0	./.	0/0	./.	0/0	./.	./.	0/0	0/0	./.
smed_chr1_265222496	2021-01-01	2021-01-01	2021-01-01	2021-01-01	2021-01-01	2021-01-01	0/1	2021-01-01	2021-01-01	2021-01-01	2021-01-01	0/0	0/0	0/0	0/0	0/0	./.	./.	0/0	./.	2021-01-01	./.	0/0	./.	./.	0/0	0/0	./.
smed_chr1_265222514	0/0	0/0	0/0	0/0	0/0	0/0	0/0	0/0	0/0	0/0	0/0	0/0	0/0	0/0	0/0	0/0	0/0	./.	0/0	./.	0/0	./.	0/0	./.	./.	0/0	0/0	./.
smed_chr1_265222518	0/0	0/0	0/0	0/0	0/0	0/0	0/0	0/0	0/0	0/0	0/0	0/0	0/1	0/0	0/0	0/0	0/0	./.	0/0	./.	0/0	./.	0/0	./.	./.	0/0	0/0	./.
smed_chr1_265222566	2021-01-01	2021-01-01	2021-01-01	2021-01-01	2021-01-01	2021-01-01	0/1	2021-01-01	2021-01-01	2021-01-01	2021-01-01	0/0	0/0	0/0	0/0	0/0	./.	./.	0/0	./.	2021-01-01	./.	0/0	./.	./.	0/0	0/0	./.
smed_chr1_265331813	0/1	0/1	0/1	0/1	./.	0/1	0/1	0/1	0/1	0/1	0/1	2021-01-01	0/1	0/1	0/1	2021-01-01	0/1	2021-01-01	0/1	0/0	0/1	0/1	0/1	./.	2021-01-01	./.	0/1	2021-01-01
smed_chr1_265331817	0/0	0/0	0/0	0/0	0/0	0/0	0/0	0/0	0/0	0/0	0/0	0/0	0/0	0/0	0/0	0/0	0/0	0/0	0/0	0/0	0/0	0/0	0/0	0/0	0/0	0/0	0/0	0/0
smed_chr1_265331858	0/1	0/1	0/1	0/1	./.	0/1	0/1	0/1	0/1	0/1	0/1	2021-01-01	0/1	./.	0/1	2021-01-01	0/1	2021-01-01	0/1	0/0	0/1	0/1	0/1	./.	2021-01-01	./.	0/1	2021-01-01
smed_chr1_265331867	0/0	0/0	0/0	0/0	0/0	0/0	0/0	0/0	0/0	0/0	0/0	0/0	0/0	0/0	0/0	0/0	0/0	0/0	0/0	0/0	0/0	0/0	0/0	0/0	0/0	0/0	0/0	0/0
smed_chr1_265331899	0/0	0/0	0/0	0/0	0/0	0/0	0/0	0/0	0/0	0/0	0/0	0/0	0/0	0/0	0/0	0/0	0/0	0/0	0/0	0/0	0/0	0/0	0/0	0/0	0/0	0/0	0/0	0/0
smed_chr1_265331905	0/0	0/0	0/0	0/0	0/0	0/0	0/0	0/0	0/0	0/0	0/0	0/0	0/0	0/0	0/0	0/0	0/0	0/0	0/0	0/0	0/0	0/0	0/0	0/0	0/0	0/0	0/0	0/0
smed_chr1_265345538	0/0	0/0	0/0	0/0	0/0	0/0	0/0	0/0	0/0	0/0	0/0	./.	0/0	0/0	0/0	0/0	0/0	0/0	0/0	0/0	0/0	0/0	0/0	0/0	0/0	0/0	0/0	0/0
smed_chr1_265345607	0/1	0/1	0/1	0/1	0/1	0/1	0/1	0/1	0/1	0/1	0/1	./.	0/1	0/1	0/1	0/1	0/1	0/1	0/1	0/1	0/1	0/1	0/1	0/1	0/1	0/1	0/1	0/1
smed_chr1_265345629	0/0	0/0	0/0	0/0	0/0	0/0	0/0	0/0	0/0	0/0	0/0	./.	0/0	0/0	0/0	0/0	0/0	0/0	0/0	0/0	0/0	0/0	0/0	0/0	0/0	0/0	0/0	0/0
smed_chr1_265443562	0/0	0/0	0/0	0/0	0/0	0/0	0/0	0/0	0/0	0/0	0/0	0/0	0/0	0/1	0/0	0/1	0/1	0/1	0/0	0/0	0/0	0/0	0/0	0/0	0/1	0/0	0/1	0/1
smed_chr1_265443575	0/0	0/0	0/0	0/0	0/0	0/0	0/0	0/0	0/0	0/0	0/0	0/0	0/0	0/0	0/0	0/0	0/0	0/0	0/0	0/0	0/0	0/0	0/0	0/0	0/0	0/0	0/0	0/0
smed_chr1_265443582	0/0	0/0	0/0	0/0	0/0	0/0	0/0	0/0	0/0	0/0	0/0	0/0	0/0	0/0	0/0	0/0	0/0	0/0	0/0	0/0	0/0	0/0	0/0	0/0	0/0	0/0	0/0	0/0
smed_chr1_265449603	0/0	0/0	0/0	0/0	0/0	0/0	0/0	0/0	0/0	0/0	0/0	0/0	0/0	0/0	0/0	0/0	0/0	0/0	0/1	0/1	./.	0/1	0/1	./.	0/0	0/0	0/0	0/0
smed_chr1_265449721	0/0	0/0	0/0	0/0	0/0	0/0	0/0	0/0	0/0	0/0	0/0	0/1	0/1	0/1	0/1	0/0	0/0	0/0	0/0	0/0	0/0	0/0	0/0	0/0	0/0	0/0	0/0	0/0
smed_chr1_265449881	0/0	0/0	0/0	0/0	0/0	0/0	0/0	0/0	0/0	0/0	0/0	0/0	0/0	0/0	0/0	0/0	0/0	0/0	0/0	0/0	0/0	0/0	0/0	./.	0/1	0/1	./.	0/1
smed_chr1_265449894	0/0	0/0	0/0	0/0	0/0	0/0	0/0	0/0	0/0	0/0	0/0	0/0	0/0	0/0	0/0	0/0	0/0	0/0	0/0	0/0	0/0	0/0	0/0	./.	0/1	0/1	./.	0/1
smed_chr1_265449914	0/0	0/0	0/0	0/0	0/0	0/0	0/0	0/0	0/0	0/0	0/0	0/0	0/0	0/0	0/0	0/0	0/0	0/0	0/0	0/0	0/0	0/0	0/0	./.	0/1	0/1	./.	0/1
smed_chr1_265466289	0/0	0/0	0/0	0/0	0/0	0/0	0/0	0/0	0/0	0/0	0/0	0/0	0/0	0/0	0/0	0/0	0/0	0/0	0/0	0/0	0/0	0/0	0/0	0/0	0/0	0/0	0/0	0/0
smed_chr1_265466317	./.	0/1	0/1	0/1	0/1	0/1	./.	0/1	./.	./.	0/1	0/0	0/0	0/0	0/0	0/0	0/0	0/0	0/1	0/1	0/1	0/1	./.	0/0	0/0	0/1	0/0	0/0
smed_chr1_265466401	0/0	0/0	0/0	0/0	0/0	0/0	0/0	0/0	0/0	0/0	0/0	0/0	0/0	0/0	0/0	0/0	0/0	0/0	0/0	0/0	0/0	0/0	0/0	0/0	0/0	0/0	0/0	0/0
smed_chr1_265466518	0/0	0/0	0/0	0/0	0/0	0/0	0/0	0/0	0/0	0/0	0/0	0/0	0/0	0/0	0/0	0/0	0/0	0/0	0/0	0/0	0/0	0/0	0/0	0/0	0/0	0/0	0/0	0/0
smed_chr1_265466535	0/0	0/0	0/0	0/0	0/0	0/0	0/0	0/0	0/0	0/0	0/0	0/0	0/0	0/0	0/0	0/0	0/0	0/0	0/0	0/0	0/0	0/0	0/0	0/0	0/0	0/0	0/0	0/0
smed_chr1_265466537	0/0	0/0	0/0	0/0	0/0	0/0	0/0	0/0	0/0	0/0	0/0	0/1	./.	0/0	0/1	0/0	0/0	0/0	0/0	0/0	0/0	0/0	0/0	0/0	0/0	0/0	0/0	0/0
smed_chr1_265466539	0/0	0/0	0/0	0/0	0/0	0/0	0/0	0/0	0/0	0/0	0/0	0/0	0/0	0/0	0/0	0/0	0/0	0/0	0/0	0/0	0/0	0/0	0/0	0/0	0/0	0/0	0/0	0/0
smed_chr1_265466594	0/0	0/0	0/0	0/0	0/0	0/0	0/0	0/0	0/0	0/0	0/0	0/0	0/0	0/0	0/0	0/0	0/0	0/0	0/0	0/0	0/0	0/0	0/0	0/0	0/0	0/0	0/0	0/0
smed_chr1_265470838	0/0	0/0	0/0	0/0	0/0	0/0	0/0	./.	0/0	0/0	./.	./.	0/0	0/0	0/0	0/0	0/0	0/0	0/0	0/0	0/0	0/0	0/0	0/0	0/0	0/0	0/0	0/0
smed_chr1_265484149	0/0	0/0	0/0	0/0	./.	0/0	./.	0/0	0/0	0/1	0/0	0/0	0/0	./.	0/0	0/0	./.	0/0	0/0	0/0	./.	0/0	0/0	0/0	0/0	0/0	0/0	0/0
smed_chr1_265484264	0/0	0/0	./.	0/0	./.	0/0	./.	0/1	0/0	0/0	0/0	0/0	0/0	./.	0/0	0/0	0/0	0/0	0/0	0/0	./.	0/0	0/0	0/0	0/0	0/0	0/0	0/0
smed_chr1_265521397	0/0	0/0	0/0	0/0	0/0	0/0	0/1	0/0	0/0	0/0	0/0	0/0	0/0	0/0	0/0	0/0	0/0	0/0	0/0	0/0	0/0	0/0	0/0	0/0	0/0	0/0	0/0	0/0
smed_chr1_265521424	0/0	0/0	0/0	0/0	0/1	0/0	0/1	0/0	0/0	0/0	0/0	0/0	0/0	0/0	0/0	0/0	0/0	0/0	0/0	0/0	0/0	0/0	0/0	0/0	0/0	0/0	0/0	0/0
smed_chr1_265521432	0/0	0/0	0/0	0/0	0/0	0/0	0/0	0/0	0/0	0/0	0/0	0/0	0/0	0/0	0/0	0/0	0/0	0/0	0/0	0/0	0/0	0/0	0/0	0/0	0/0	0/0	0/0	0/0
smed_chr1_265521458	0/0	0/0	0/0	0/0	0/0	./.	0/0	0/0	0/0	0/0	0/0	0/0	0/0	0/0	0/0	0/0	0/0	0/0	0/0	0/0	0/0	0/0	0/0	0/0	0/0	0/0	0/0	0/0
smed_chr1_265521521	0/0	0/0	0/0	0/0	0/0	0/0	0/0	0/0	0/0	0/0	0/0	0/0	0/0	0/0	0/0	0/0	0/0	0/0	0/0	0/0	0/0	0/0	0/0	0/0	0/0	0/0	0/0	0/0
smed_chr1_265523170	0/0	0/0	0/0	0/0	0/0	0/0	0/0	0/0	0/0	0/0	0/0	0/0	0/0	./.	0/0	0/0	0/0	0/0	0/0	0/0	0/0	0/0	0/0	0/0	0/0	0/0	0/0	0/0
smed_chr1_265523172	0/0	0/0	0/0	0/0	0/0	0/0	0/0	0/0	0/0	0/0	0/0	0/0	0/0	./.	0/0	0/0	0/0	0/0	0/0	0/0	0/0	0/0	0/0	0/0	0/0	0/0	0/0	0/0
smed_chr1_265523178	0/0	0/0	0/0	0/0	0/0	0/0	0/0	0/0	0/0	0/0	0/0	0/0	0/0	./.	0/0	0/0	0/0	0/0	0/0	0/0	0/0	0/0	0/0	0/0	0/0	0/0	0/0	0/0
smed_chr1_265523221	0/1	0/1	0/1	0/1	0/0	0/1	0/1	0/1	0/1	0/0	0/1	0/1	0/1	./.	0/1	0/1	0/1	0/1	0/1	0/1	0/1	0/1	0/1	0/1	./.	0/1	0/1	0/1
smed_chr1_265523232	0/0	0/0	0/0	0/0	0/0	0/0	0/0	0/0	0/0	0/0	0/0	0/0	0/0	./.	0/0	0/0	0/0	0/0	0/0	0/0	0/0	0/0	0/0	0/0	0/0	0/0	0/0	0/0
smed_chr1_265523240	0/0	0/0	0/0	0/0	0/0	0/0	0/0	0/0	0/0	0/0	0/0	0/0	0/0	./.	0/0	0/0	0/0	0/0	0/0	0/0	0/0	0/0	0/0	0/0	0/0	0/0	0/0	0/0
smed_chr1_265523248	0/0	0/0	0/0	0/0	0/0	0/0	0/0	0/0	0/0	0/0	0/0	0/0	0/0	./.	0/0	0/0	0/0	0/0	0/0	0/0	./.	0/0	0/0	0/0	0/0	0/0	0/0	0/0
smed_chr1_265523250	0/0	0/0	0/0	0/0	0/0	0/0	0/0	0/0	0/0	0/0	0/0	0/0	0/0	./.	0/0	0/0	0/0	0/0	0/0	0/0	0/0	0/0	0/0	0/0	0/0	0/0	0/0	0/0
smed_chr1_265523255	0/0	0/0	0/0	0/0	0/0	0/0	0/0	0/0	0/0	0/0	0/0	0/0	0/0	./.	0/0	0/0	0/0	0/0	0/0	0/0	0/0	0/0	0/0	0/0	0/0	0/0	0/0	0/0
smed_chr1_265523261	0/0	0/0	0/0	0/0	0/0	0/0	0/0	0/0	0/0	0/0	0/0	0/0	0/0	./.	0/0	0/0	0/0	0/0	0/0	0/0	0/0	0/0	0/0	0/0	0/0	0/0	0/0	0/0
smed_chr1_265523278	0/0	0/0	0/0	0/0	0/0	0/0	0/0	0/0	0/0	0/0	0/0	0/0	0/0	./.	0/0	0/1	./.	0/1	0/0	0/0	0/0	0/0	0/0	0/1	0/0	0/1	0/1	0/1
smed_chr1_265523282	0/0	0/0	0/0	0/0	0/0	0/0	0/0	0/0	0/0	0/0	0/0	0/0	0/0	./.	0/0	0/0	0/0	0/0	0/0	0/0	0/0	0/0	0/0	0/0	0/0	0/0	0/0	0/0
smed_chr1_265523290	0/0	0/0	0/0	0/0	0/0	0/0	0/0	0/0	0/0	0/0	0/0	0/0	0/0	./.	0/0	0/0	0/0	0/0	0/0	0/0	0/0	0/0	0/0	0/0	0/0	0/0	0/0	0/0
smed_chr1_265523314	0/0	0/0	0/0	0/0	0/0	0/0	./.	0/0	0/0	0/0	0/0	./.	0/0	0/0	0/0	0/0	0/0	0/0	0/0	0/0	0/0	0/0	0/0	0/0	0/0	0/0	0/0	0/0
smed_chr1_265523316	0/0	0/0	0/0	0/0	0/0	0/0	./.	0/0	0/0	0/0	0/0	./.	0/0	0/0	0/0	0/0	0/0	0/0	0/0	0/0	0/0	0/0	0/0	0/0	0/0	0/0	0/0	0/0
smed_chr1_265523321	0/0	0/0	0/0	0/0	0/0	0/0	./.	0/0	0/0	0/0	0/0	./.	0/0	0/0	0/0	0/0	0/0	0/0	0/0	0/0	0/0	0/0	0/0	0/0	0/0	0/0	0/0	0/0
smed_chr1_265523323	0/0	0/0	0/0	0/0	0/0	0/0	./.	0/0	0/0	0/0	0/0	./.	0/0	0/0	0/0	0/0	0/0	0/0	0/0	0/0	0/0	0/0	0/0	0/0	0/0	0/0	0/0	0/0
smed_chr1_265523339	0/0	0/0	0/0	0/0	0/0	0/0	./.	0/0	0/0	0/0	0/0	./.	0/0	0/0	0/0	0/0	0/0	0/0	0/0	0/0	0/0	0/0	0/0	0/0	0/0	0/0	0/0	0/0
smed_chr1_265523348	0/0	0/0	0/0	0/0	0/0	0/0	./.	0/0	0/0	0/0	0/0	./.	0/0	0/0	0/0	0/0	0/0	0/0	0/0	0/0	0/0	0/0	0/0	0/0	0/0	0/0	0/0	0/0
smed_chr1_265523360	0/0	0/0	0/0	0/0	0/0	0/0	./.	0/0	0/0	0/0	0/0	./.	0/1	0/0	0/1	0/0	0/0	0/0	0/0	0/0	0/0	0/0	0/0	0/0	0/0	0/0	0/0	0/0
smed_chr1_265523390	0/0	0/0	0/0	0/0	0/0	0/0	./.	0/0	0/0	0/0	0/0	./.	0/0	0/0	0/0	0/0	0/0	0/0	0/0	0/0	0/0	0/0	0/0	0/0	0/0	0/0	0/0	0/0
smed_chr1_265523391	0/1	0/1	0/0	0/1	0/1	0/1	./.	0/1	0/1	0/1	./.	./.	0/1	./.	0/1	0/1	0/1	0/1	0/1	./.	./.	0/1	0/1	0/1	0/1	0/0	0/1	0/1
smed_chr1_265543253	0/0	0/0	0/0	0/0	0/0	0/0	./.	0/0	0/0	0/0	0/0	0/0	0/0	0/0	0/0	0/0	0/0	0/0	0/0	./.	./.	./.	0/0	0/0	0/0	0/0	0/0	./.
smed_chr1_265543263	0/0	0/0	0/0	0/0	0/0	0/0	./.	0/0	0/0	0/0	0/0	0/0	0/0	0/0	0/0	0/0	0/0	0/0	0/0	./.	./.	./.	0/0	0/0	0/0	0/0	0/0	./.
smed_chr1_265543265	0/0	0/0	0/0	0/0	0/0	0/0	./.	0/0	0/0	0/0	0/0	0/0	0/0	0/0	0/0	0/0	0/0	0/0	0/0	./.	./.	./.	0/0	0/0	0/0	0/0	0/0	./.
smed_chr1_265557205	0/0	0/0	0/0	0/0	0/0	0/0	0/0	0/0	0/0	0/0	0/0	0/0	0/0	0/0	0/0	0/0	0/0	0/0	0/0	0/0	0/0	0/0	0/0	0/0	0/0	0/0	0/0	0/0
smed_chr1_265575954	0/0	0/0	0/0	0/0	0/0	0/0	0/0	0/0	0/0	0/0	0/0	0/0	0/0	./.	0/0	0/0	0/0	0/0	./.	0/0	./.	0/0	0/0	0/0	0/0	0/0	0/0	0/0
smed_chr1_265576026	0/1	0/1	0/1	0/0	0/0	./.	0/0	./.	0/1	0/1	0/0	0/0	0/0	./.	0/0	0/0	0/0	0/0	./.	0/1	./.	0/0	0/1	0/0	0/0	0/0	0/0	0/0
smed_chr1_265576063	0/0	0/0	0/0	0/0	0/0	0/0	0/0	0/0	0/0	0/0	0/0	0/0	0/0	./.	0/0	0/0	0/0	0/0	./.	0/0	./.	0/0	0/0	0/0	0/0	0/0	0/0	0/0
smed_chr1_265576070	0/0	0/0	0/0	0/0	0/0	0/0	0/0	0/0	0/0	0/0	0/0	0/0	0/0	./.	0/0	0/0	0/0	0/0	./.	0/0	./.	0/0	0/0	0/0	0/0	0/0	0/0	0/0
smed_chr1_265576103	0/0	0/0	0/0	0/0	0/0	0/0	0/0	0/0	0/0	0/0	0/0	0/0	0/0	./.	0/0	0/0	0/0	0/0	./.	0/0	./.	0/0	0/0	0/0	0/0	0/0	0/0	0/0
smed_chr1_265576115	2021-01-01	2021-01-01	2021-01-01	2021-01-01	2021-01-01	2021-01-01	2021-01-01	2021-01-01	2021-01-01	2021-01-01	2021-01-01	0/0	2021-01-01	./.	0/0	2021-01-01	2021-01-01	2021-01-01	./.	2021-01-01	./.	2021-01-01	2021-01-01	2021-01-01	2021-01-01	2021-01-01	2021-01-01	2021-01-01
smed_chr1_265583151	0/0	0/0	0/0	0/0	0/0	./.	0/1	0/0	0/0	0/0	0/1	0/0	0/0	./.	0/0	0/0	0/0	0/0	0/0	0/0	0/0	0/0	0/0	0/1	0/0	0/0	0/0	0/0
smed_chr1_265583188	0/0	0/0	0/0	0/0	0/0	0/0	0/1	0/0	0/0	0/0	0/1	./.	0/0	./.	0/0	0/0	0/0	0/0	0/1	0/0	0/0	0/0	0/0	0/1	0/0	0/0	0/0	0/0
smed_chr1_265583369	0/0	0/0	0/0	0/0	0/0	0/0	0/0	0/0	0/0	0/0	0/0	0/0	0/0	./.	0/0	0/0	0/1	0/0	0/0	0/0	0/0	0/1	0/0	./.	0/0	0/1	0/0	0/0
smed_chr1_265658328	0/0	0/0	0/0	0/0	0/0	0/0	0/0	0/0	0/0	0/0	0/0	0/0	0/0	0/0	0/0	0/0	0/0	0/0	./.	0/1	0/0	./.	0/1	0/0	0/0	0/0	0/0	0/0
smed_chr1_265658369	0/1	./.	0/1	0/1	0/1	./.	0/0	0/1	0/1	./.	./.	0/0	0/0	0/0	0/0	0/0	0/0	0/0	./.	0/1	0/0	./.	0/1	0/0	0/0	0/0	0/0	0/0
smed_chr1_265658378	0/0	0/0	0/0	0/0	0/0	0/0	0/0	0/0	0/0	0/0	0/0	0/0	./.	./.	0/0	0/0	./.	./.	0/0	0/0	0/0	0/0	0/0	0/0	0/0	0/0	0/0	0/0
smed_chr1_265658381	0/1	./.	0/1	0/1	0/1	./.	0/0	0/1	0/1	./.	./.	0/0	0/0	0/0	0/0	0/0	0/0	0/0	./.	0/1	0/0	./.	0/1	0/0	0/0	0/0	0/0	0/0
smed_chr1_265658390	0/0	0/0	0/0	0/0	0/0	0/0	0/0	0/0	0/0	0/0	./.	0/0	0/0	0/0	0/0	0/0	0/0	0/0	0/0	0/0	0/0	0/0	0/0	0/0	0/0	0/0	0/0	0/0
smed_chr1_265659987	0/0	0/0	0/0	0/0	0/0	0/0	0/0	0/0	0/0	0/0	0/0	0/0	0/0	0/0	0/0	0/0	0/0	0/0	0/0	0/0	0/0	0/0	0/0	0/0	0/0	0/0	0/0	0/0
smed_chr1_265660196	0/0	0/0	0/0	0/0	0/0	0/0	0/1	0/0	0/0	0/0	0/0	0/0	0/0	0/0	0/0	0/0	0/0	0/0	0/0	0/0	0/0	0/0	0/0	0/0	0/0	0/0	0/0	0/0
smed_chr1_265692589	0/0	0/0	0/0	0/0	0/0	0/0	0/0	0/0	0/0	0/0	0/0	0/0	0/0	0/0	0/0	0/0	0/0	0/0	0/0	0/0	0/0	0/0	0/0	0/0	0/0	0/0	0/0	0/0
smed_chr1_265692717	0/0	0/0	0/0	0/0	0/0	./.	0/0	0/0	0/0	0/0	./.	0/0	0/0	0/0	0/0	0/0	0/0	0/0	0/0	0/0	0/0	0/0	0/0	0/0	0/0	0/0	0/0	0/0
smed_chr1_265692787	0/0	0/0	0/0	0/0	0/0	0/0	0/0	0/0	0/0	0/0	0/0	0/0	0/0	./.	0/0	0/0	0/0	0/0	0/0	0/0	0/0	0/0	0/0	0/0	0/0	0/0	0/0	0/0
smed_chr1_265752320	0/0	0/0	0/0	0/0	0/0	0/0	0/0	0/0	0/0	0/0	0/0	0/0	0/0	0/0	0/0	0/0	0/0	0/0	0/0	0/0	./.	0/0	0/0	0/0	0/0	0/0	0/0	0/0
smed_chr1_266077384	0/0	0/0	0/0	0/0	0/0	0/0	0/0	0/0	0/0	0/0	0/0	0/0	0/0	0/0	0/0	0/0	0/0	0/0	0/0	0/0	0/0	0/0	0/0	0/0	0/0	0/0	0/0	0/0
smed_chr1_266077448	0/0	0/0	0/0	0/0	0/0	0/0	0/0	0/0	0/0	0/0	0/0	0/0	0/0	0/0	0/0	0/0	0/0	0/0	0/0	0/0	0/0	0/0	0/0	0/0	0/0	0/0	0/0	0/0
smed_chr1_266077466	0/0	0/0	0/0	0/0	0/0	0/0	0/0	0/0	0/0	0/0	0/0	0/0	0/0	0/0	0/0	0/0	0/0	0/0	0/0	0/0	0/0	0/0	0/0	0/0	0/0	0/0	0/0	0/0
smed_chr1_266077599	0/0	0/0	0/0	0/0	0/0	0/0	0/0	0/0	0/0	0/0	0/0	0/0	0/0	0/0	0/0	0/0	0/0	0/0	0/0	0/0	0/0	0/0	0/0	0/0	0/0	0/0	0/0	0/0
smed_chr1_266077606	0/0	0/0	0/0	0/0	0/0	0/0	0/0	0/0	0/0	0/0	0/0	0/0	0/0	0/0	0/0	0/0	0/0	0/0	0/0	0/0	0/0	0/0	0/0	0/0	0/0	0/0	0/0	0/0
smed_chr1_266077616	0/0	0/0	0/0	0/0	0/0	0/0	0/0	0/0	0/0	0/0	0/0	0/0	0/0	0/0	0/0	0/0	0/0	0/0	0/0	0/0	0/0	0/0	0/0	0/0	0/0	0/0	0/0	0/0
smed_chr1_266077638	0/0	0/0	0/0	0/0	0/0	0/0	0/0	0/0	0/0	0/0	0/0	0/0	0/0	0/0	0/0	0/0	0/0	0/0	0/0	0/0	0/0	0/0	0/0	0/0	0/0	0/0	0/0	0/0
smed_chr1_266077641	0/0	0/0	0/0	0/0	0/0	0/0	0/0	0/0	0/0	0/0	0/0	0/0	0/0	0/0	0/0	0/0	0/0	0/0	0/0	0/0	0/0	0/0	0/0	0/0	0/0	0/0	0/0	0/0
smed_chr1_266077677	0/0	0/0	0/0	0/0	0/0	0/0	0/0	0/0	0/0	0/0	0/0	0/0	0/0	0/0	0/0	0/0	0/0	0/0	0/0	0/0	0/0	0/0	0/0	0/0	0/0	0/0	0/0	0/0
smed_chr1_266079633	2021-01-01	2021-01-01	2021-01-01	2021-01-01	2021-01-01	0/1	0/1	2021-01-01	2021-01-01	2021-01-01	0/1	2021-01-01	2021-01-01	./.	./.	2021-01-01	0/1	2021-01-01	0/1	2021-01-01	2021-01-01	0/1	2021-01-01	0/1	2021-01-01	0/1	0/1	2021-01-01
smed_chr1_266119038	0/0	0/0	0/0	0/0	0/0	0/0	0/0	0/0	0/0	0/0	0/0	0/0	0/0	./.	0/0	0/1	./.	./.	0/0	0/0	0/0	0/0	0/0	./.	0/1	0/1	0/1	0/1
smed_chr1_266119051	0/0	0/0	0/0	0/0	0/0	0/0	0/0	0/0	0/0	0/0	0/0	0/0	0/0	./.	./.	0/0	./.	0/0	0/0	0/0	0/1	0/0	0/0	./.	0/0	0/0	0/0	0/0
smed_chr1_266119088	0/0	0/0	0/0	0/0	0/0	0/0	0/0	0/0	0/0	0/0	0/0	0/0	0/0	./.	0/0	0/1	./.	./.	0/0	0/0	0/0	0/0	0/0	./.	0/1	0/1	0/1	0/1
smed_chr1_266119170	0/0	0/0	0/0	0/0	0/0	0/0	0/0	0/0	0/0	0/0	0/0	0/0	0/0	0/0	0/0	0/0	0/0	0/0	0/0	0/0	0/0	0/0	0/0	0/0	0/0	0/0	0/0	0/0
smed_chr1_266119237	0/0	0/0	0/0	0/0	0/0	0/0	0/0	0/0	0/0	0/0	0/0	0/1	0/1	0/0	./.	0/0	0/0	0/0	0/0	0/0	0/0	0/0	0/0	0/0	0/0	0/0	0/0	0/0
smed_chr1_266119246	0/0	0/0	0/0	0/0	0/0	0/0	0/0	0/0	0/0	0/0	0/0	0/0	0/0	0/0	0/0	0/0	0/0	0/0	0/0	0/0	./.	0/0	0/0	0/0	0/0	0/0	0/0	0/0
smed_chr1_266119261	0/0	0/0	0/0	0/0	0/0	0/0	0/0	0/0	0/0	0/0	0/0	0/0	0/0	./.	0/0	0/1	./.	./.	0/0	0/0	0/0	0/0	0/0	./.	0/1	0/1	0/1	0/1
smed_chr1_266119295	0/0	0/0	0/0	0/0	0/0	0/0	0/0	0/0	0/0	0/0	0/0	0/0	0/0	./.	0/0	0/1	./.	./.	0/0	0/0	0/0	0/0	0/0	./.	0/1	0/1	0/1	0/1
smed_chr1_266185840	0/0	0/0	0/0	0/0	0/0	0/0	0/0	0/0	0/0	0/0	0/0	0/0	0/0	./.	0/0	0/0	0/0	0/0	0/0	0/0	0/0	0/0	0/0	0/0	0/0	0/0	0/0	0/0
smed_chr1_266185955	0/0	0/0	0/0	0/0	0/0	0/0	0/1	0/0	0/0	0/0	./.	0/0	0/0	./.	0/0	0/0	0/0	0/0	0/0	0/0	0/0	0/0	0/0	0/0	0/0	0/0	0/0	0/0
smed_chr1_266186055	0/0	0/0	0/0	0/0	0/0	0/0	0/0	0/0	0/0	0/0	0/0	0/0	0/0	./.	0/0	0/0	0/0	0/0	0/0	0/0	0/0	0/0	0/0	0/0	0/0	0/0	0/0	0/0
smed_chr1_266186106	0/0	0/0	0/0	0/0	0/0	0/0	0/0	0/0	0/0	0/0	0/0	0/0	0/0	./.	0/0	0/0	0/0	0/0	./.	0/0	./.	0/0	0/0	0/0	0/0	0/0	0/0	0/0
smed_chr1_266323960	0/0	0/0	0/0	0/0	0/0	./.	0/0	0/0	0/0	0/0	./.	0/0	0/0	0/0	0/0	0/0	0/0	0/0	./.	0/0	./.	0/0	0/0	0/0	0/0	0/0	0/0	0/0
smed_chr1_266323971	0/0	0/0	0/0	0/0	0/0	./.	0/0	0/0	0/0	0/0	./.	0/0	0/0	0/0	0/0	0/0	0/0	0/0	./.	0/0	./.	0/0	0/0	0/0	0/0	0/0	0/0	0/0
smed_chr1_266323978	0/0	0/0	0/0	0/0	0/0	./.	0/0	0/0	0/0	0/0	./.	0/0	0/0	0/0	0/0	0/0	0/0	0/0	./.	0/0	./.	0/0	0/0	0/0	0/0	0/0	0/0	0/0
smed_chr1_266323996	0/0	0/0	0/0	0/0	0/0	./.	0/0	0/0	0/0	0/0	./.	./.	0/0	0/0	0/1	0/0	0/0	0/0	./.	0/0	./.	0/0	0/0	0/0	0/0	0/0	0/0	0/0
smed_chr1_266394932	0/0	0/0	0/0	0/0	0/0	0/0	0/0	0/0	0/0	0/0	0/0	0/1	0/1	0/0	0/1	0/0	0/0	0/0	0/0	0/0	0/0	0/0	0/0	0/0	0/0	0/0	0/0	0/0
smed_chr1_266394950	0/0	0/0	0/0	0/0	0/0	0/0	0/0	0/0	0/0	0/0	0/0	0/0	0/0	0/0	0/0	0/0	0/0	0/0	0/0	0/0	0/0	0/0	0/0	0/0	0/0	0/0	0/0	0/0
smed_chr1_266394956	0/0	0/0	0/0	0/0	0/0	0/0	0/0	0/0	0/0	0/0	0/0	0/0	0/0	./.	0/0	./.	./.	0/1	0/0	0/0	0/0	0/0	0/0	./.	0/1	./.	./.	0/1
smed_chr1_266395062	0/0	0/0	0/0	0/0	0/0	0/0	0/0	0/0	0/0	0/0	0/0	0/1	0/1	0/0	0/1	0/0	0/0	0/0	0/0	0/0	0/0	0/0	0/0	0/0	0/0	0/0	0/0	0/0
smed_chr1_266395098	0/0	0/0	0/0	0/0	0/0	0/0	0/0	0/0	0/0	0/0	0/0	0/0	0/0	0/0	0/0	0/0	0/0	0/0	0/0	0/0	0/0	0/0	0/0	0/0	0/0	0/0	0/0	0/0
smed_chr1_266395123	0/1	0/1	0/1	0/1	0/1	./.	0/1	./.	0/1	./.	./.	0/0	0/0	0/0	0/0	0/0	0/0	0/0	0/1	0/1	0/0	0/1	./.	0/0	0/0	0/0	0/0	0/0
smed_chr1_266452041	0/0	0/0	0/0	0/0	0/0	0/0	0/0	0/0	0/0	0/0	0/0	0/0	0/0	0/1	0/0	0/0	0/0	0/0	./.	0/0	./.	0/0	0/0	0/0	0/0	./.	./.	0/0
smed_chr1_266452058	0/0	0/0	0/0	0/0	0/0	0/0	0/0	0/0	0/0	0/0	0/0	0/1	0/1	0/0	./.	0/0	0/0	0/0	0/0	0/0	0/0	0/0	0/0	0/0	0/0	./.	0/0	0/0
smed_chr1_266452088	0/0	0/0	0/0	0/0	0/0	0/0	0/0	0/0	0/0	0/0	0/0	0/1	0/1	0/0	./.	0/0	0/0	0/0	0/0	0/0	0/0	0/0	0/0	0/0	0/0	./.	0/0	0/0
smed_chr1_266452167	0/0	0/0	0/0	0/0	0/0	0/0	0/0	0/0	0/0	0/0	0/0	0/1	0/1	0/0	./.	0/0	0/0	0/0	0/0	0/0	0/0	0/0	0/0	0/0	0/0	./.	0/0	0/0
smed_chr1_266452212	0/0	0/0	0/0	0/0	0/0	0/0	0/0	0/0	0/0	0/0	0/0	0/1	0/1	0/0	./.	0/0	0/0	0/0	0/0	0/0	0/0	0/0	0/0	0/0	0/0	./.	0/0	0/0
smed_chr1_266452234	0/0	0/0	0/0	0/0	0/0	0/0	0/0	0/0	0/0	0/0	0/0	0/1	0/1	0/0	./.	0/0	0/0	0/0	0/0	0/0	0/0	0/0	0/0	0/0	0/0	./.	0/0	0/0
smed_chr1_266479122	0/0	0/0	0/0	0/0	0/0	0/0	0/0	0/0	0/0	0/0	0/0	0/0	0/0	0/0	0/0	0/0	0/0	0/0	0/0	0/0	0/0	0/0	0/0	0/0	0/0	0/0	0/0	0/0
smed_chr1_266571739	0/0	0/0	0/0	0/0	0/0	0/0	./.	0/0	0/0	0/0	0/0	0/0	0/0	0/0	0/0	0/0	0/1	0/0	0/1	0/0	0/0	0/0	0/0	0/0	0/0	0/1	0/1	0/1
smed_chr1_266571750	2021-01-01	2021-01-01	2021-01-01	./.	2021-01-01	2021-01-01	./.	2021-01-01	./.	2021-01-01	0/1	2021-01-01	2021-01-01	0/1	./.	2021-01-01	./.	2021-01-01	2021-01-01	2021-01-01	./.	2021-01-01	2021-01-01	./.	2021-01-01	2021-01-01	2021-01-01	2021-01-01
smed_chr1_266571752	0/0	0/0	0/0	0/0	0/0	0/0	./.	0/0	0/0	0/0	0/0	0/1	./.	./.	0/1	0/0	0/1	0/0	0/1	0/1	0/1	0/1	./.	0/0	./.	0/1	0/1	./.
smed_chr1_266571755	0/0	0/0	0/0	0/0	0/0	0/0	./.	0/0	0/0	0/0	0/0	0/0	0/0	0/0	0/0	0/0	0/0	0/0	0/0	0/0	0/0	0/0	0/0	0/0	0/0	0/0	0/0	0/0
smed_chr1_266571764	0/1	0/1	0/1	0/0	0/1	0/1	./.	0/1	0/1	0/1	0/1	0/0	0/0	0/0	0/0	0/0	0/0	0/0	./.	0/1	0/0	0/0	./.	0/0	0/0	0/0	0/0	0/0
smed_chr1_266571800	0/0	0/0	0/0	0/0	0/0	0/0	./.	0/0	0/0	0/0	0/0	0/1	0/0	0/1	0/1	0/0	0/1	0/0	0/1	0/1	./.	0/1	./.	0/0	0/1	0/1	0/1	0/1
smed_chr1_266571801	0/0	0/0	0/0	0/0	0/0	0/0	./.	0/0	0/0	0/0	0/0	0/0	0/0	0/0	0/0	0/0	0/0	0/0	0/0	0/0	0/0	0/0	0/0	0/0	0/0	0/0	0/0	0/0
smed_chr1_266571817	0/0	0/0	0/0	0/0	0/0	0/0	./.	0/0	0/0	0/0	0/0	0/0	0/0	0/0	0/0	0/0	0/0	0/0	0/0	0/0	0/0	0/0	0/0	0/0	0/0	0/0	0/0	0/0
smed_chr1_266571833	0/0	0/0	0/0	0/0	0/0	0/0	./.	0/0	0/0	0/0	0/0	0/1	0/0	0/1	0/1	0/0	0/1	0/0	0/1	0/1	./.	0/1	./.	0/0	0/1	0/1	0/1	0/1
smed_chr1_266571835	0/0	0/0	0/0	0/0	0/0	0/0	./.	0/0	0/0	0/0	0/0	0/1	0/0	0/1	0/1	0/0	0/1	0/0	0/1	0/1	./.	0/1	./.	0/0	0/1	0/1	0/1	0/1
smed_chr1_266571842	0/0	0/0	0/0	0/0	0/0	0/0	./.	0/0	0/0	0/0	0/0	0/1	0/0	0/1	0/1	0/0	0/1	0/0	0/1	0/1	./.	0/1	./.	0/0	0/1	0/1	0/1	0/1
smed_chr1_266571846	0/0	0/0	0/0	0/0	0/0	0/0	./.	0/0	0/0	0/0	0/0	0/1	0/0	0/1	0/1	0/0	0/1	0/0	0/1	0/1	./.	0/1	./.	0/0	0/1	0/1	0/1	0/1
smed_chr1_266571848	0/0	0/0	0/0	0/0	0/0	0/0	./.	0/0	0/0	0/0	0/0	0/1	0/0	0/1	0/1	0/0	0/1	0/0	./.	0/1	./.	0/1	./.	0/0	0/1	0/1	0/1	0/1
smed_chr1_266571854	0/1	0/1	0/1	0/0	0/1	0/1	./.	0/1	0/1	0/1	0/1	0/0	0/0	0/0	0/0	0/0	0/0	0/0	./.	0/1	0/0	0/0	./.	0/0	0/0	0/0	0/0	0/0
smed_chr1_266571864	0/1	0/1	0/1	0/0	0/1	0/1	./.	0/1	0/1	0/1	0/1	0/0	0/0	0/0	0/0	0/0	0/0	0/0	./.	0/1	./.	0/0	./.	0/0	0/0	0/0	0/0	0/0
smed_chr1_266596620	2021-01-01	2021-01-01	2021-01-01	2021-01-01	2021-01-01	./.	./.	./.	0/1	2021-01-01	2021-01-01	./.	2021-01-01	2021-01-01	2021-01-01	2021-01-01	2021-01-01	2021-01-01	2021-01-01	2021-01-01	2021-01-01	2021-01-01	2021-01-01	2021-01-01	2021-01-01	./.	2021-01-01	2021-01-01
smed_chr1_266636857	0/0	0/0	0/0	./.	0/0	0/0	0/0	0/0	0/0	0/0	./.	./.	0/0	0/0	0/0	0/0	0/0	0/0	0/0	0/0	0/0	0/0	0/0	0/0	0/0	0/0	0/0	0/0
smed_chr1_266636931	0/0	0/0	0/0	./.	0/0	0/0	0/0	0/0	0/0	0/0	./.	./.	0/0	0/0	0/0	0/0	0/0	0/0	0/0	0/0	0/0	0/0	0/0	0/0	0/0	0/0	0/0	0/0
smed_chr1_266636942	0/0	0/0	0/0	./.	0/0	0/0	0/0	0/0	0/0	0/0	./.	./.	./.	0/0	0/1	0/1	0/1	0/1	0/0	0/0	0/0	0/0	0/0	0/1	0/0	0/1	0/1	0/1
smed_chr1_266742055	0/0	0/0	0/0	0/0	0/0	0/0	0/0	0/0	0/0	0/0	0/0	./.	./.	0/0	./.	0/0	0/0	0/0	0/0	0/0	0/0	0/0	0/0	0/0	0/0	0/0	0/0	0/0
smed_chr1_266748241	0/0	0/0	0/1	0/0	./.	0/0	0/0	./.	0/0	0/0	0/0	0/0	0/0	0/0	0/0	0/0	0/0	0/0	0/1	./.	./.	0/0	0/0	0/0	0/0	0/0	0/0	0/0
smed_chr1_266748247	0/0	0/0	0/0	0/0	./.	0/0	0/0	0/0	0/0	0/0	0/0	0/0	0/0	./.	0/0	0/1	0/1	0/1	0/0	0/0	./.	0/0	0/0	0/1	0/1	0/1	0/1	0/1
smed_chr1_266748261	0/0	0/0	0/0	0/0	./.	0/0	0/0	0/0	0/0	0/1	0/0	0/0	0/0	0/0	0/0	0/0	0/0	0/0	0/0	0/0	./.	0/0	0/0	0/0	0/0	0/0	0/0	0/0
smed_chr1_266748328	0/0	0/0	0/0	0/0	./.	0/1	0/0	0/0	0/0	0/0	0/0	0/0	0/0	./.	0/0	0/1	0/1	0/1	0/0	0/0	./.	0/0	0/0	0/1	0/1	0/1	0/1	0/1
smed_chr1_266748359	0/0	0/0	0/0	0/0	./.	./.	./.	0/0	0/0	0/1	0/0	0/0	0/0	./.	0/0	0/1	0/1	0/1	0/0	0/0	./.	0/0	0/0	0/1	0/1	0/1	0/1	0/1
smed_chr1_266748448	0/0	0/0	0/0	0/0	./.	0/0	0/0	0/0	0/0	./.	0/0	0/0	0/0	0/0	0/0	0/0	0/0	0/0	0/0	0/0	./.	0/0	0/0	0/0	0/0	0/0	0/0	0/0
smed_chr1_266748452	0/0	0/0	0/0	0/0	./.	0/0	0/0	0/0	0/0	0/1	0/0	0/0	0/0	0/0	0/0	0/0	0/0	0/0	0/0	0/0	./.	0/0	0/0	0/0	0/0	0/0	0/0	0/0
smed_chr1_266748454	0/0	0/0	0/0	0/0	./.	0/0	0/0	0/0	0/0	0/0	0/0	0/0	0/0	0/0	0/0	0/0	0/0	0/0	0/0	0/0	./.	0/0	0/0	0/0	0/0	0/0	0/0	0/0
smed_chr1_266753262	0/0	0/0	0/0	0/0	0/0	0/0	0/0	0/0	0/0	0/0	0/0	0/0	0/0	0/0	0/0	0/0	0/0	0/0	0/0	0/0	0/0	0/0	0/0	0/0	0/0	0/0	0/0	0/0
smed_chr1_266753473	0/1	0/1	0/1	0/1	0/1	0/1	./.	0/1	0/1	0/1	./.	0/1	0/1	0/1	0/1	0/0	0/0	0/0	0/1	0/1	0/1	0/1	0/1	0/0	0/0	0/0	0/0	0/0
smed_chr1_266775186	0/0	0/0	0/0	0/0	0/0	0/0	0/0	0/0	0/0	0/0	0/0	0/0	0/0	0/1	0/0	0/0	0/0	0/0	0/0	0/0	0/0	0/0	0/0	0/0	0/0	0/0	0/0	0/0
smed_chr1_266775496	0/0	0/0	0/0	0/0	0/0	0/0	0/0	0/0	0/0	0/0	0/0	0/0	0/0	0/0	0/0	0/1	./.	0/1	0/0	0/0	0/0	0/0	0/0	0/1	0/1	./.	./.	0/1
smed_chr1_266855223	0/0	0/0	0/0	0/0	0/0	0/0	0/0	0/0	0/0	0/0	0/0	0/0	0/0	0/0	0/0	0/0	0/0	0/0	0/0	0/0	0/0	0/0	0/0	0/0	0/0	0/0	0/0	0/0
smed_chr1_266855645	0/0	0/0	0/0	0/0	0/0	0/0	0/0	0/0	0/0	0/0	0/0	0/0	0/0	0/0	0/0	0/0	0/0	0/0	0/0	0/0	0/0	0/0	0/0	0/0	0/0	0/0	0/0	0/0
smed_chr1_267085264	0/0	0/0	0/0	0/0	0/0	0/0	0/1	0/0	0/0	0/0	0/0	0/0	0/0	0/0	0/0	0/0	0/0	0/0	0/0	0/0	0/0	0/0	0/0	0/0	0/0	0/0	0/0	0/0
smed_chr1_267085531	0/0	0/0	0/0	0/0	0/0	0/0	0/1	0/0	0/0	0/0	0/0	0/0	0/0	0/1	0/0	0/0	0/0	0/0	0/0	0/0	0/0	0/0	0/0	0/0	0/0	0/0	0/0	0/0
smed_chr1_267131850	0/0	0/0	0/0	0/0	0/0	0/0	0/0	0/0	0/0	0/0	0/1	2021-01-01	2021-01-01	./.	2021-01-01	0/0	0/0	0/0	0/0	0/1	./.	0/0	0/0	0/0	0/0	0/1	0/0	0/0
smed_chr1_267132067	0/0	0/0	0/0	0/0	0/0	0/0	0/1	0/0	0/0	0/0	0/0	0/0	0/0	./.	0/0	0/0	./.	0/0	0/0	0/0	0/0	0/0	./.	0/0	0/0	0/0	0/0	0/0
smed_chr1_267157410	0/0	0/0	0/0	0/0	0/0	0/0	0/0	0/0	0/0	0/0	0/0	0/0	0/0	0/0	0/0	0/1	0/1	./.	0/0	0/0	0/0	0/0	0/0	0/1	0/1	0/1	0/1	0/1
smed_chr1_267157429	0/0	0/0	0/0	0/0	0/0	0/0	0/0	0/0	0/0	0/0	0/0	0/0	0/0	0/0	0/0	0/1	0/1	./.	0/0	0/0	0/0	0/0	0/0	0/1	0/1	0/1	0/1	0/1
smed_chr1_267157457	0/0	0/0	0/0	0/0	0/0	0/0	0/0	0/0	0/0	0/0	0/0	0/0	0/0	0/0	0/0	0/0	0/0	0/0	0/0	0/0	0/0	0/0	0/0	0/0	0/0	0/0	0/0	0/0
smed_chr1_267157562	0/0	0/0	0/0	0/0	0/0	0/0	0/0	0/0	0/0	0/0	0/0	0/0	0/0	0/0	0/0	0/1	0/1	./.	0/0	0/0	0/0	0/0	0/0	0/1	0/1	0/1	0/1	0/1
smed_chr1_267157598	0/0	0/0	0/0	0/0	0/0	0/0	0/0	0/0	0/0	0/0	0/0	0/0	0/0	0/0	0/0	0/1	0/1	./.	0/0	0/0	0/0	0/0	0/0	0/1	0/1	0/1	0/1	0/1
smed_chr1_267157632	0/0	0/0	0/0	0/0	0/0	0/0	0/0	0/0	0/0	0/0	0/0	0/0	0/0	0/0	0/0	0/1	0/1	./.	0/0	0/0	0/0	0/0	0/0	0/1	0/1	0/1	0/1	0/1
smed_chr1_267165454	0/0	0/0	0/0	0/0	0/0	0/0	0/0	0/0	0/0	0/0	0/0	0/0	0/0	0/0	0/0	0/0	0/0	0/0	0/0	0/0	0/0	0/0	0/0	0/0	0/0	0/0	0/0	0/0
smed_chr1_267165525	0/0	0/0	0/0	0/0	0/0	0/0	0/0	0/0	0/0	0/0	0/0	./.	0/1	0/0	2021-01-01	0/0	0/0	0/0	0/0	0/0	0/0	0/0	0/0	0/0	0/0	0/0	0/0	0/0
smed_chr1_267180981	0/0	0/0	0/0	0/0	0/0	0/0	./.	0/0	0/0	0/0	0/0	0/0	0/0	0/0	0/0	0/0	0/0	0/0	0/0	0/0	0/0	0/0	0/0	0/0	0/0	0/0	0/0	0/0
smed_chr1_267180995	0/0	0/0	0/0	0/0	0/0	0/0	./.	0/0	0/0	0/0	0/0	0/0	0/0	0/0	0/0	0/0	0/0	0/0	0/0	0/0	0/0	0/0	0/0	0/0	0/0	0/0	0/0	0/0
smed_chr1_267181018	0/0	0/0	0/0	0/0	0/0	0/0	./.	0/0	0/0	0/0	0/0	0/0	0/0	0/0	0/0	0/0	0/0	0/0	0/0	0/0	0/0	0/0	0/0	0/0	0/0	0/0	0/0	0/0
smed_chr1_267181069	0/0	0/0	0/0	0/0	0/0	0/0	./.	0/0	0/0	0/0	0/0	0/0	0/0	0/0	0/0	0/0	0/0	0/0	0/0	0/0	0/0	0/0	0/0	./.	0/0	0/0	0/0	0/0
smed_chr1_267181149	0/0	0/0	0/0	0/0	0/0	0/0	./.	0/0	0/0	0/0	0/0	0/0	0/0	0/0	0/0	0/0	0/0	0/0	0/0	0/0	0/0	0/0	0/0	./.	0/0	0/0	0/0	0/0
smed_chr1_267181174	0/0	0/0	0/0	0/0	0/0	0/0	./.	0/0	0/0	0/0	0/0	0/0	0/0	0/0	0/0	0/0	0/0	0/0	0/0	0/0	0/0	0/0	0/0	0/0	0/0	0/0	0/0	0/0
smed_chr1_267181180	0/0	0/0	0/0	0/0	0/0	0/0	./.	0/0	0/0	0/0	0/0	0/0	0/1	0/1	0/1	0/0	0/0	0/0	0/0	0/0	0/0	0/0	0/0	0/0	0/0	0/0	0/0	0/0
smed_chr1_267181207	0/0	0/0	0/0	0/0	0/0	0/0	./.	0/0	./.	0/0	0/0	0/0	0/0	0/0	0/0	0/0	0/0	0/0	0/0	0/0	0/0	0/0	0/0	0/0	0/0	0/0	0/0	0/0
smed_chr1_267181238	0/0	0/0	0/0	0/0	0/0	0/0	./.	0/0	0/0	0/0	0/0	0/0	0/0	0/0	0/0	0/0	0/0	0/0	0/0	0/0	0/0	0/0	0/0	./.	0/0	0/0	0/0	0/0
smed_chr1_267182346	0/0	0/0	0/0	0/0	0/0	0/0	0/0	0/1	0/0	0/0	./.	0/0	0/0	0/0	0/0	0/0	0/0	0/0	0/0	0/0	0/0	0/0	0/0	0/0	0/0	0/0	0/1	./.
smed_chr1_267182356	0/0	0/0	0/0	0/0	0/0	0/0	0/0	0/0	0/0	0/0	./.	0/0	0/0	./.	0/0	0/0	0/0	0/0	0/0	0/0	0/0	0/0	0/0	0/0	0/0	0/0	0/0	./.
smed_chr1_267182377	0/0	0/0	0/0	0/0	0/0	0/0	0/0	0/0	0/0	0/0	./.	2021-01-01	2021-01-01	0/1	2021-01-01	0/0	0/0	0/0	0/0	0/0	0/0	0/0	0/0	0/0	0/0	0/0	0/0	./.
smed_chr1_267182415	0/0	0/0	0/0	0/0	0/0	0/0	0/0	0/0	0/0	0/0	./.	0/0	0/0	0/1	0/0	0/0	0/0	0/0	0/0	0/0	0/0	0/0	0/0	0/0	0/0	0/0	0/0	./.
smed_chr1_267182423	0/0	0/0	0/0	0/0	0/0	0/0	0/0	0/0	0/0	0/0	./.	0/0	0/0	0/0	0/0	0/0	0/1	0/0	0/0	0/0	0/0	0/0	0/0	0/0	0/0	0/0	0/0	./.
smed_chr1_267182443	2021-01-01	2021-01-01	2021-01-01	2021-01-01	2021-01-01	2021-01-01	0/1	0/1	2021-01-01	2021-01-01	./.	0/0	0/0	0/0	0/0	2021-01-01	2021-01-01	2021-01-01	2021-01-01	2021-01-01	2021-01-01	0/0	2021-01-01	2021-01-01	2021-01-01	2021-01-01	0/1	./.
smed_chr1_267275237	2021-01-01	2021-01-01	2021-01-01	2021-01-01	2021-01-01	2021-01-01	2021-01-01	2021-01-01	2021-01-01	2021-01-01	2021-01-01	0/0	0/1	0/1	0/1	2021-01-01	./.	2021-01-01	2021-01-01	2021-01-01	2021-01-01	2021-01-01	2021-01-01	0/1	2021-01-01	0/1	0/1	0/1
smed_chr1_267275452	0/1	0/1	0/1	0/1	0/1	0/1	0/1	0/1	./.	0/1	0/1	0/0	0/1	0/0	0/0	0/0	0/0	0/0	0/1	0/1	0/1	0/1	0/1	0/0	0/0	0/0	0/0	0/0
smed_chr1_267275453	0/1	0/1	0/1	0/1	0/1	0/1	0/1	0/1	./.	0/1	0/1	0/0	0/1	0/0	0/0	0/0	0/0	0/0	0/1	0/1	0/1	0/1	0/1	0/0	0/0	0/0	0/0	0/0
smed_chr1_267275461	0/1	0/1	0/1	0/1	0/1	0/1	0/1	0/1	./.	0/1	0/1	0/0	0/1	0/0	0/0	0/0	0/0	0/0	0/1	0/1	0/1	0/1	0/1	0/0	0/0	0/0	0/0	0/0
smed_chr1_267275463	0/1	0/1	0/1	0/1	0/1	0/1	0/1	0/1	./.	0/1	0/1	0/0	0/1	0/0	0/0	0/0	0/0	0/0	0/1	0/1	0/1	0/1	0/1	./.	0/0	0/0	0/0	0/0
smed_chr1_267275469	0/1	0/1	0/1	0/1	0/1	0/1	0/1	0/1	./.	0/1	0/1	0/0	0/1	0/0	0/0	0/0	0/0	0/0	0/1	0/1	0/1	0/1	0/1	0/0	0/0	./.	0/0	0/0
smed_chr1_267275479	0/1	0/1	0/1	0/1	0/1	0/1	0/1	0/1	./.	0/1	0/1	0/0	0/1	0/0	0/0	0/0	0/0	0/0	0/1	0/1	0/1	0/1	0/1	0/0	0/0	0/0	0/0	0/0
smed_chr1_267275482	0/1	0/1	0/1	0/1	0/1	0/1	0/1	0/1	./.	0/1	0/1	0/0	0/1	0/0	0/0	0/0	0/0	0/0	0/1	0/1	0/1	0/1	0/1	0/0	0/0	0/0	0/0	0/0
smed_chr1_267275488	0/1	0/1	0/1	0/1	0/1	0/1	0/1	0/1	./.	0/1	0/1	0/0	0/1	0/0	0/0	0/0	0/0	0/0	0/1	0/1	0/1	0/1	0/1	0/0	0/0	0/0	0/0	0/0
smed_chr1_267275493	0/1	0/1	0/1	0/1	0/1	0/1	0/1	0/1	./.	0/1	0/1	0/0	0/1	0/0	0/0	0/0	0/0	0/0	0/1	0/1	0/1	0/1	0/1	0/0	0/0	0/0	0/0	0/0
smed_chr1_267282049	0/0	0/0	0/0	0/0	0/0	0/0	0/0	0/0	0/0	0/0	0/0	0/0	0/0	0/0	0/0	0/0	0/0	0/0	0/0	0/0	./.	0/1	0/0	0/0	0/0	0/0	0/0	./.
smed_chr1_267294730	0/0	0/0	0/0	0/0	0/0	0/0	0/0	0/0	0/0	0/0	0/0	2021-01-01	2021-01-01	0/1	2021-01-01	0/0	0/0	0/0	0/0	0/0	0/0	0/0	0/0	0/0	0/0	0/0	0/0	0/0
smed_chr1_267294741	0/0	0/0	0/0	0/0	0/0	0/0	0/0	0/0	0/0	0/0	0/0	0/0	0/0	0/0	0/0	0/0	0/0	0/0	0/0	0/0	0/0	0/0	0/0	0/0	0/0	0/0	0/1	0/0
smed_chr1_267294763	0/0	0/0	0/0	0/0	0/0	0/0	0/0	0/0	0/0	0/0	0/0	0/0	0/0	0/0	0/0	0/0	0/0	0/0	0/0	0/0	0/0	0/0	0/0	0/0	0/0	0/0	0/0	0/0
smed_chr1_267305088	0/0	0/0	0/0	0/0	0/0	0/0	0/0	0/0	0/0	0/0	0/0	0/0	0/0	0/0	0/0	0/0	0/0	0/0	0/0	0/0	./.	0/0	0/0	./.	0/1	0/0	0/1	0/0
smed_chr1_267305151	0/0	0/0	0/0	0/0	0/0	0/0	0/0	0/0	0/0	0/0	0/0	0/0	./.	0/0	./.	0/0	0/0	0/0	0/0	0/0	./.	0/0	0/0	./.	0/0	0/0	0/0	0/0
smed_chr1_267342058	0/0	0/0	0/0	0/0	0/0	0/0	0/0	0/0	0/0	0/0	0/0	0/0	0/0	0/1	0/0	./.	./.	./.	0/0	0/0	0/0	0/0	0/0	0/1	0/1	./.	0/1	0/1
smed_chr1_267342159	0/0	0/0	0/0	0/0	0/0	0/0	0/1	0/0	0/0	0/0	./.	0/0	0/0	0/0	0/0	0/0	0/0	0/0	0/0	0/0	0/0	0/0	0/0	0/0	0/0	0/0	0/0	0/0
smed_chr1_267342160	0/0	0/0	0/0	0/0	0/0	0/0	0/1	0/0	0/0	0/0	./.	0/0	0/0	0/0	0/0	0/0	0/0	0/0	0/0	0/0	0/0	0/0	0/0	0/0	0/0	0/0	0/0	0/0
smed_chr1_267342251	./.	0/1	0/1	0/1	0/1	0/1	0/1	0/1	0/1	0/1	./.	0/0	0/0	0/0	0/0	0/0	0/0	0/0	./.	./.	0/1	0/1	0/1	0/0	0/0	./.	0/0	0/0
smed_chr1_267342258	./.	0/1	0/1	0/1	0/1	0/1	0/1	0/1	0/1	0/1	./.	0/0	0/0	0/0	0/0	0/0	0/0	0/0	./.	./.	0/1	0/1	0/1	0/0	0/0	./.	0/0	0/0
smed_chr1_267342267	0/0	0/0	0/0	0/0	0/0	0/0	0/0	0/0	0/0	0/0	0/0	0/0	0/0	0/0	0/0	0/0	0/0	0/0	0/0	0/0	0/0	0/0	0/0	0/0	0/0	0/0	0/0	0/0
smed_chr1_267342273	0/0	0/0	0/0	0/0	0/0	0/0	0/1	0/0	0/0	0/0	./.	0/0	0/0	0/0	0/0	0/0	0/0	0/0	0/0	0/0	0/0	0/0	0/0	0/0	0/0	0/0	0/0	0/0
smed_chr1_267342276	0/0	0/0	0/0	0/0	0/0	0/0	0/1	0/0	0/0	0/0	./.	0/0	0/0	0/0	0/0	0/0	0/0	0/0	0/0	0/0	0/0	0/0	0/0	0/0	0/0	0/0	0/0	0/0
smed_chr1_267345980	0/0	0/0	0/0	0/0	0/0	0/0	./.	0/0	0/0	0/0	./.	0/0	0/0	0/1	0/0	0/1	0/1	0/1	0/0	0/0	0/0	0/0	0/0	0/0	./.	0/1	0/1	0/1
smed_chr1_267400188	0/0	0/0	0/0	0/0	./.	./.	./.	0/0	0/0	0/0	0/0	./.	0/0	0/0	0/1	0/0	0/0	0/0	0/0	0/0	0/0	0/0	0/0	0/0	./.	0/0	0/0	0/0
smed_chr1_267441159	2021-01-01	2021-01-01	2021-01-01	2021-01-01	2021-01-01	2021-01-01	0/1	2021-01-01	2021-01-01	2021-01-01	./.	2021-01-01	2021-01-01	./.	2021-01-01	2021-01-01	0/1	2021-01-01	2021-01-01	2021-01-01	2021-01-01	2021-01-01	2021-01-01	2021-01-01	2021-01-01	./.	2021-01-01	2021-01-01
smed_chr1_267441370	2021-01-01	2021-01-01	2021-01-01	2021-01-01	2021-01-01	2021-01-01	0/1	2021-01-01	2021-01-01	2021-01-01	./.	2021-01-01	2021-01-01	./.	2021-01-01	2021-01-01	0/1	2021-01-01	2021-01-01	2021-01-01	2021-01-01	2021-01-01	2021-01-01	2021-01-01	2021-01-01	./.	2021-01-01	2021-01-01
smed_chr1_267441371	2021-01-01	2021-01-01	2021-01-01	2021-01-01	2021-01-01	2021-01-01	0/1	2021-01-01	2021-01-01	2021-01-01	./.	2021-01-01	2021-01-01	./.	2021-01-01	2021-01-01	0/1	2021-01-01	2021-01-01	2021-01-01	2021-01-01	2021-01-01	2021-01-01	2021-01-01	2021-01-01	./.	2021-01-01	2021-01-01
smed_chr1_267441373	2021-01-01	2021-01-01	2021-01-01	2021-01-01	2021-01-01	2021-01-01	0/1	2021-01-01	2021-01-01	2021-01-01	./.	2021-01-01	2021-01-01	./.	2021-01-01	2021-01-01	0/1	2021-01-01	2021-01-01	2021-01-01	2021-01-01	2021-01-01	2021-01-01	2021-01-01	2021-01-01	2021-01-01	2021-01-01	2021-01-01
smed_chr1_267441377	2021-01-01	2021-01-01	2021-01-01	2021-01-01	2021-01-01	2021-01-01	0/1	2021-01-01	2021-01-01	2021-01-01	./.	2021-01-01	2021-01-01	./.	2021-01-01	2021-01-01	0/1	2021-01-01	2021-01-01	2021-01-01	2021-01-01	2021-01-01	2021-01-01	2021-01-01	2021-01-01	./.	2021-01-01	2021-01-01
smed_chr1_267441380	2021-01-01	2021-01-01	2021-01-01	2021-01-01	2021-01-01	2021-01-01	0/1	2021-01-01	2021-01-01	2021-01-01	./.	2021-01-01	2021-01-01	./.	2021-01-01	2021-01-01	0/1	2021-01-01	2021-01-01	2021-01-01	2021-01-01	2021-01-01	2021-01-01	2021-01-01	./.	./.	2021-01-01	2021-01-01
smed_chr1_267441381	2021-01-01	2021-01-01	2021-01-01	2021-01-01	2021-01-01	2021-01-01	0/1	2021-01-01	2021-01-01	2021-01-01	./.	2021-01-01	2021-01-01	./.	2021-01-01	2021-01-01	0/1	2021-01-01	2021-01-01	2021-01-01	2021-01-01	2021-01-01	2021-01-01	2021-01-01	2021-01-01	./.	2021-01-01	2021-01-01
smed_chr1_267441382	2021-01-01	2021-01-01	2021-01-01	2021-01-01	2021-01-01	./.	0/1	2021-01-01	2021-01-01	2021-01-01	0/1	2021-01-01	2021-01-01	./.	2021-01-01	2021-01-01	0/1	2021-01-01	./.	2021-01-01	2021-01-01	2021-01-01	2021-01-01	2021-01-01	./.	./.	0/1	2021-01-01
smed_chr1_267441398	2021-01-01	2021-01-01	2021-01-01	2021-01-01	2021-01-01	./.	0/1	2021-01-01	2021-01-01	2021-01-01	0/1	2021-01-01	2021-01-01	./.	2021-01-01	2021-01-01	0/1	2021-01-01	./.	2021-01-01	2021-01-01	2021-01-01	2021-01-01	2021-01-01	./.	./.	./.	2021-01-01
smed_chr1_267441404	0/0	0/0	0/0	0/0	0/0	0/0	0/0	0/0	0/0	0/0	0/0	0/0	0/0	0/0	0/0	2021-01-01	0/1	2021-01-01	0/0	0/0	0/0	0/0	0/0	2021-01-01	0/1	./.	0/1	2021-01-01
smed_chr1_267441429	0/0	0/0	0/0	0/0	0/0	0/0	0/0	0/0	0/0	0/0	0/0	0/1	0/1	./.	0/1	0/0	0/0	0/0	0/0	0/0	0/0	0/0	0/0	0/0	0/0	0/0	0/0	0/0
smed_chr1_267441432	0/0	0/0	0/0	0/0	0/0	0/0	0/0	0/0	0/0	0/0	0/0	0/1	0/1	./.	0/1	0/0	0/0	0/0	0/0	0/0	0/0	0/0	0/0	0/0	0/0	0/0	0/0	0/0
smed_chr1_267441436	0/0	0/0	0/0	0/0	0/0	0/0	0/0	0/0	0/0	0/0	0/0	0/1	0/1	./.	0/1	0/0	0/0	0/0	0/0	0/0	0/0	0/0	0/0	0/0	0/0	0/0	0/0	0/0
smed_chr1_267441451	2021-01-01	2021-01-01	2021-01-01	2021-01-01	2021-01-01	0/1	0/1	2021-01-01	2021-01-01	2021-01-01	0/1	2021-01-01	2021-01-01	./.	2021-01-01	2021-01-01	0/1	2021-01-01	./.	2021-01-01	./.	./.	2021-01-01	2021-01-01	0/1	./.	0/1	2021-01-01
smed_chr1_267441461	2021-01-01	2021-01-01	2021-01-01	2021-01-01	2021-01-01	0/1	0/1	2021-01-01	2021-01-01	2021-01-01	0/1	2021-01-01	2021-01-01	./.	2021-01-01	2021-01-01	0/1	2021-01-01	0/1	2021-01-01	./.	0/1	2021-01-01	2021-01-01	0/1	./.	0/1	2021-01-01
smed_chr1_267441462	2021-01-01	2021-01-01	2021-01-01	2021-01-01	2021-01-01	./.	0/1	2021-01-01	2021-01-01	2021-01-01	0/1	2021-01-01	2021-01-01	./.	2021-01-01	2021-01-01	0/1	2021-01-01	./.	2021-01-01	2021-01-01	2021-01-01	2021-01-01	2021-01-01	./.	./.	0/1	2021-01-01
smed_chr1_267441467	2021-01-01	2021-01-01	2021-01-01	2021-01-01	2021-01-01	./.	0/1	2021-01-01	2021-01-01	2021-01-01	0/1	2021-01-01	2021-01-01	./.	2021-01-01	2021-01-01	0/1	2021-01-01	./.	2021-01-01	2021-01-01	./.	2021-01-01	2021-01-01	./.	./.	0/1	2021-01-01
smed_chr1_267441478	2021-01-01	2021-01-01	2021-01-01	2021-01-01	2021-01-01	2021-01-01	0/1	2021-01-01	2021-01-01	2021-01-01	./.	2021-01-01	2021-01-01	./.	2021-01-01	2021-01-01	0/1	2021-01-01	2021-01-01	2021-01-01	2021-01-01	2021-01-01	2021-01-01	2021-01-01	./.	./.	./.	2021-01-01
smed_chr1_267446014	2021-01-01	2021-01-01	2021-01-01	2021-01-01	2021-01-01	0/1	0/1	2021-01-01	2021-01-01	2021-01-01	2021-01-01	2021-01-01	2021-01-01	./.	2021-01-01	./.	./.	0/1	2021-01-01	2021-01-01	2021-01-01	2021-01-01	2021-01-01	0/1	0/1	./.	0/1	0/1
smed_chr1_267446044	2021-01-01	2021-01-01	2021-01-01	2021-01-01	2021-01-01	2021-01-01	0/1	2021-01-01	2021-01-01	2021-01-01	2021-01-01	2021-01-01	2021-01-01	./.	2021-01-01	2021-01-01	2021-01-01	2021-01-01	2021-01-01	2021-01-01	2021-01-01	2021-01-01	2021-01-01	2021-01-01	2021-01-01	2021-01-01	2021-01-01	2021-01-01
smed_chr1_267446118	0/0	0/0	0/0	0/0	0/0	0/0	0/1	0/0	0/0	0/0	0/0	0/0	0/0	./.	0/0	0/0	0/0	0/0	0/0	0/0	0/0	0/0	0/0	0/0	0/0	0/0	0/0	0/0
smed_chr1_267446189	0/0	0/0	0/0	0/0	0/0	0/0	0/0	0/0	0/0	0/0	0/0	0/0	0/0	./.	0/0	./.	./.	0/1	0/0	0/0	0/0	0/0	0/0	0/1	0/1	./.	0/1	0/1
smed_chr1_267446244	0/0	0/0	0/0	0/0	0/0	0/0	0/0	0/0	0/0	0/0	0/0	0/0	0/0	0/0	0/0	0/0	0/0	0/0	0/0	0/0	0/0	0/0	0/0	0/0	0/0	0/0	0/0	0/0
smed_chr1_267448381	2021-01-01	2021-01-01	2021-01-01	2021-01-01	2021-01-01	./.	0/1	./.	2021-01-01	2021-01-01	0/1	2021-01-01	2021-01-01	./.	2021-01-01	2021-01-01	2021-01-01	2021-01-01	2021-01-01	2021-01-01	2021-01-01	2021-01-01	2021-01-01	2021-01-01	2021-01-01	2021-01-01	2021-01-01	2021-01-01
smed_chr1_267448468	0/0	0/0	0/0	0/0	0/0	0/0	0/0	0/0	0/0	0/0	0/0	./.	0/0	0/0	0/0	0/0	0/0	0/0	0/0	0/0	0/0	0/0	0/0	0/0	0/0	0/0	0/0	0/0
smed_chr1_267448678	0/0	0/0	0/0	0/0	0/0	0/0	0/0	0/0	0/0	0/0	0/0	./.	0/1	0/0	./.	0/0	0/0	0/0	0/0	0/0	0/0	0/0	0/0	0/0	0/0	0/0	0/0	0/0
smed_chr1_267448696	0/0	0/0	0/0	0/0	0/0	0/0	0/0	0/0	0/0	0/0	0/0	0/0	0/0	./.	0/0	0/0	0/0	0/0	0/0	0/0	0/0	0/0	0/0	0/0	0/0	0/0	0/0	0/0
smed_chr1_267448732	./.	0/1	./.	0/1	0/1	0/1	0/0	./.	0/1	0/1	./.	0/0	0/0	0/0	0/0	0/0	0/0	0/0	0/1	./.	0/1	./.	0/1	0/0	0/0	./.	0/0	0/0
smed_chr1_267448747	2021-01-01	2021-01-01	2021-01-01	2021-01-01	2021-01-01	0/1	0/1	./.	2021-01-01	2021-01-01	0/1	2021-01-01	2021-01-01	./.	./.	2021-01-01	2021-01-01	2021-01-01	2021-01-01	2021-01-01	2021-01-01	./.	2021-01-01	2021-01-01	2021-01-01	./.	./.	2021-01-01
smed_chr1_267448812	0/0	0/0	0/0	0/0	0/0	0/0	0/0	0/0	0/0	0/0	0/0	0/0	0/0	0/0	0/0	0/0	0/0	0/0	0/0	0/0	0/0	0/0	0/0	0/0	0/0	0/0	0/0	0/0
smed_chr1_267448892	0/0	0/0	0/0	0/0	0/0	0/0	0/0	0/0	0/0	0/0	0/0	0/0	0/0	0/0	0/0	0/0	0/0	0/0	0/0	0/0	0/0	0/0	0/0	0/0	0/0	0/0	0/0	0/0
smed_chr1_267448942	0/0	0/0	0/0	0/0	0/0	0/0	0/0	0/0	0/0	0/0	0/0	0/0	0/0	0/0	0/0	0/0	0/0	0/0	0/0	0/0	0/0	0/0	0/0	0/0	0/0	0/0	0/0	0/0
smed_chr1_267448984	0/0	0/0	0/0	0/0	0/0	0/0	0/0	0/0	0/0	0/0	./.	0/0	0/0	0/0	0/0	0/0	0/0	0/0	0/0	0/0	0/0	0/0	0/0	0/0	0/0	0/0	0/0	0/0
smed_chr1_267449016	0/0	0/0	0/0	0/0	0/0	0/0	0/0	0/0	0/0	0/0	0/0	0/0	0/0	0/0	0/0	0/0	0/0	0/0	0/0	0/0	0/0	0/0	0/0	0/0	0/0	0/0	0/0	0/0
smed_chr1_267481043	0/0	0/0	0/0	0/0	0/0	0/0	0/0	0/0	0/0	0/0	0/0	0/0	0/0	./.	0/0	0/1	./.	0/1	0/0	0/0	0/0	0/0	0/0	./.	0/1	./.	./.	0/1
smed_chr1_267481057	0/1	0/1	0/1	0/1	0/1	0/1	./.	./.	./.	0/1	0/1	0/0	0/0	0/0	0/0	0/0	0/0	0/0	./.	0/1	./.	./.	0/1	0/0	0/0	0/0	0/0	0/0
smed_chr1_267481202	0/0	0/0	0/0	0/0	0/0	0/0	0/0	0/0	0/0	0/0	0/0	0/0	0/0	./.	0/0	0/1	./.	0/1	0/0	0/0	0/0	0/0	0/0	./.	0/1	./.	./.	0/1
smed_chr1_267481318	0/0	0/0	0/0	0/0	0/0	0/0	./.	0/0	0/0	0/0	0/0	0/0	0/0	0/0	0/0	0/0	0/0	0/0	0/0	0/0	0/0	0/0	0/0	0/0	0/0	0/0	0/0	0/0
smed_chr1_267481321	0/0	0/0	0/0	0/0	0/0	0/0	0/0	0/0	0/0	0/0	0/0	0/0	0/0	./.	0/0	0/1	./.	0/1	0/0	0/0	0/0	0/0	0/0	./.	0/1	./.	./.	0/1
smed_chr1_267513785	0/0	0/0	0/0	0/0	0/0	0/0	0/0	0/0	0/0	0/0	./.	0/0	0/0	0/1	0/0	0/1	0/1	0/1	./.	0/0	0/0	0/0	0/0	0/1	0/1	0/1	./.	0/0
smed_chr1_267604856	0/0	0/0	0/0	0/0	0/0	0/0	0/0	0/0	0/0	0/0	0/0	0/0	0/0	0/0	0/0	0/0	0/0	0/0	0/0	0/0	0/0	0/0	0/0	0/0	0/0	0/0	0/0	0/0
smed_chr1_267604872	2021-01-01	2021-01-01	2021-01-01	2021-01-01	2021-01-01	0/1	./.	0/1	./.	2021-01-01	0/1	0/0	0/0	0/0	0/0	0/0	0/0	0/0	2021-01-01	2021-01-01	2021-01-01	2021-01-01	2021-01-01	0/0	0/0	0/0	0/0	0/0
smed_chr1_267604902	0/0	0/0	0/0	0/0	0/0	0/0	0/1	0/1	0/0	0/0	0/0	2021-01-01	2021-01-01	./.	2021-01-01	2021-01-01	2021-01-01	2021-01-01	0/0	0/0	0/0	0/0	0/0	2021-01-01	2021-01-01	0/1	0/1	2021-01-01
smed_chr1_267604910	2021-01-01	2021-01-01	2021-01-01	2021-01-01	2021-01-01	0/1	./.	0/1	./.	2021-01-01	0/1	2021-01-01	2021-01-01	./.	2021-01-01	2021-01-01	2021-01-01	2021-01-01	2021-01-01	2021-01-01	2021-01-01	2021-01-01	2021-01-01	2021-01-01	2021-01-01	./.	0/1	2021-01-01
smed_chr1_267604919	0/0	0/0	0/0	0/0	0/0	0/0	0/1	./.	0/0	0/0	0/0	2021-01-01	2021-01-01	./.	2021-01-01	2021-01-01	2021-01-01	2021-01-01	0/0	0/0	0/0	0/0	0/0	2021-01-01	2021-01-01	0/1	0/1	2021-01-01
smed_chr1_267604932	0/0	0/0	0/0	0/0	0/0	0/0	0/1	0/1	0/0	0/0	0/0	2021-01-01	2021-01-01	./.	2021-01-01	2021-01-01	2021-01-01	2021-01-01	0/0	0/0	0/0	0/0	0/0	2021-01-01	2021-01-01	0/1	0/1	2021-01-01
smed_chr1_267604938	0/0	0/0	0/0	0/0	0/0	0/0	0/1	0/1	0/0	0/0	0/0	2021-01-01	2021-01-01	./.	2021-01-01	2021-01-01	2021-01-01	2021-01-01	0/0	0/0	0/0	0/0	0/0	2021-01-01	2021-01-01	0/1	0/1	2021-01-01
smed_chr1_267604949	0/0	0/0	0/0	0/0	0/0	0/1	0/0	0/0	0/0	0/0	./.	0/0	0/0	0/0	0/0	0/0	0/0	0/0	0/0	0/0	0/0	0/0	0/0	0/0	0/0	0/0	0/0	0/0
smed_chr1_267604956	0/0	0/0	0/0	0/0	0/0	0/0	0/1	0/1	0/0	0/0	0/0	2021-01-01	2021-01-01	./.	2021-01-01	2021-01-01	2021-01-01	2021-01-01	0/0	0/0	0/0	0/0	0/0	2021-01-01	2021-01-01	0/1	0/1	2021-01-01
smed_chr1_267681915	2021-01-01	2021-01-01	2021-01-01	2021-01-01	2021-01-01	0/1	0/1	0/1	2021-01-01	0/1	0/1	0/1	0/1	0/1	0/1	0/1	0/1	0/1	0/1	2021-01-01	./.	0/1	0/1	0/1	0/1	0/1	0/1	0/1
smed_chr1_267681917	2021-01-01	2021-01-01	2021-01-01	2021-01-01	2021-01-01	0/1	0/1	0/1	2021-01-01	0/1	0/1	0/1	0/1	0/1	0/1	0/1	0/1	0/1	0/1	2021-01-01	./.	0/1	0/1	0/1	0/1	0/1	0/1	0/1
smed_chr1_267681988	2021-01-01	2021-01-01	2021-01-01	2021-01-01	2021-01-01	0/1	0/1	0/1	2021-01-01	0/1	0/1	0/1	0/1	0/1	0/1	0/1	0/1	0/1	0/1	2021-01-01	./.	0/1	0/1	0/1	0/1	0/1	0/1	0/1
smed_chr1_267694710	0/1	0/1	0/1	0/1	0/1	0/1	./.	0/1	0/1	0/1	0/0	0/0	0/0	./.	0/0	0/0	./.	0/0	./.	0/0	./.	0/0	0/0	./.	0/0	0/0	0/0	0/0
smed_chr1_267694776	0/1	0/1	0/1	0/1	0/1	0/1	./.	0/1	0/1	0/1	0/0	0/0	0/0	./.	0/0	0/0	./.	0/0	./.	0/0	./.	0/0	0/0	./.	0/0	0/0	0/0	0/0
smed_chr1_267694987	0/0	0/0	0/0	0/0	0/0	0/0	./.	0/0	0/0	0/0	0/0	0/0	0/0	./.	0/0	0/1	./.	0/1	./.	0/0	./.	0/0	0/0	./.	0/1	./.	0/1	0/1
smed_chr1_267695023	0/0	0/0	0/0	0/0	0/0	0/0	./.	0/0	0/0	0/0	0/0	0/1	0/0	0/0	0/0	0/0	./.	0/0	./.	0/0	./.	0/0	0/0	./.	0/0	0/0	0/0	0/0
smed_chr1_267695037	0/1	0/1	0/1	0/1	0/1	0/1	./.	0/1	0/1	0/1	0/0	0/0	0/0	./.	0/0	0/0	./.	0/0	./.	0/0	./.	0/0	0/0	./.	0/0	0/0	0/0	0/0
smed_chr1_267747479	0/0	0/0	0/0	0/0	0/0	0/0	./.	0/0	0/0	0/0	./.	0/1	0/0	./.	0/1	0/0	0/0	0/0	./.	0/0	./.	0/0	0/0	0/0	0/0	0/0	0/0	0/0
smed_chr1_267747609	0/0	0/0	0/0	0/0	0/0	0/0	./.	0/0	0/0	0/0	./.	./.	0/0	./.	0/1	0/0	0/0	0/0	./.	0/0	./.	0/0	0/0	0/0	0/0	0/0	0/0	0/0
smed_chr1_267819764	0/0	0/0	0/0	0/0	0/0	0/0	./.	0/0	0/0	0/0	0/0	./.	0/0	0/0	0/0	0/0	0/0	0/0	0/0	0/0	./.	0/0	0/0	0/0	0/0	0/0	0/0	0/0
smed_chr1_267819770	0/0	0/0	0/0	0/0	0/0	0/0	./.	0/0	0/0	0/0	0/0	./.	0/0	0/0	0/0	0/0	0/0	0/0	0/0	0/0	./.	0/0	0/0	0/0	0/0	0/0	0/0	0/0
smed_chr1_267819786	0/0	0/0	0/0	0/0	0/0	0/0	./.	0/0	0/0	0/0	0/0	./.	0/0	0/0	0/0	0/0	0/0	0/0	0/0	0/0	./.	0/0	0/0	0/0	0/0	0/0	0/0	0/0
smed_chr1_267819826	0/0	0/0	0/0	0/0	0/0	0/0	./.	0/0	0/0	0/0	0/0	./.	0/0	0/0	0/0	0/0	0/0	0/0	0/0	0/0	./.	0/0	0/0	0/0	0/0	0/0	0/0	0/0
smed_chr1_267819831	0/0	0/0	0/0	0/0	0/0	0/0	./.	0/0	0/0	0/0	0/1	./.	0/0	0/0	0/0	0/0	0/0	0/0	0/0	0/0	./.	0/0	0/0	0/0	0/0	0/0	0/0	0/0
smed_chr1_267819834	0/0	0/0	0/0	0/0	0/0	0/0	./.	0/0	0/0	0/0	0/0	./.	0/0	0/0	0/0	0/1	0/1	0/1	0/0	0/0	./.	0/0	0/0	./.	./.	0/0	0/1	0/0
smed_chr1_267939521	0/0	0/0	0/0	0/0	0/0	0/0	0/0	./.	0/0	0/0	./.	0/0	0/0	0/0	0/0	0/0	0/0	0/0	0/0	0/0	0/0	0/0	0/0	0/0	0/0	0/0	0/0	0/0
smed_chr1_267939637	0/0	0/0	0/0	2021-01-01	0/0	0/0	0/0	./.	0/0	0/0	0/0	0/0	0/0	0/0	0/0	0/0	2021-01-01	0/0	0/0	0/0	2021-01-01	0/0	0/0	0/0	2021-01-01	0/0	0/0	0/0
smed_chr1_267939683	0/0	0/0	0/0	0/0	0/0	0/0	0/0	0/0	0/0	0/0	0/0	0/0	0/0	0/0	0/0	0/1	./.	./.	0/0	0/0	0/0	0/0	0/0	0/1	0/1	0/1	0/1	0/1
smed_chr1_267939713	0/1	./.	0/1	0/1	0/1	./.	0/0	0/1	0/1	./.	0/1	0/0	0/0	0/0	0/0	0/0	0/0	0/0	./.	./.	0/1	0/1	0/1	0/0	0/0	0/0	0/0	0/0
smed_chr1_267939766	0/0	0/0	0/0	0/0	0/0	0/0	0/0	0/0	0/0	0/0	0/0	0/1	./.	./.	0/1	0/0	0/0	0/0	0/0	0/0	0/0	0/0	0/0	0/0	0/0	0/0	0/0	0/0
smed_chr1_267989025	0/0	0/0	0/0	0/0	0/0	0/0	0/1	0/1	0/0	0/0	0/0	0/0	0/0	0/0	0/0	0/0	0/0	0/0	0/0	0/0	0/0	0/0	0/0	0/0	0/0	0/0	0/0	0/0
smed_chr1_267989045	0/0	0/0	0/0	0/0	0/0	0/0	0/1	0/1	0/0	0/0	0/0	0/1	0/1	./.	0/1	0/0	0/0	0/0	0/0	0/0	0/0	0/0	0/0	0/0	0/0	./.	0/0	0/0
smed_chr1_267989051	0/0	0/0	0/0	0/0	0/0	0/0	0/0	0/0	0/0	0/0	0/0	0/0	0/0	0/0	0/0	0/0	0/0	0/0	0/0	0/0	0/0	0/0	0/0	0/0	0/0	0/0	0/0	0/0
smed_chr1_267989062	0/0	0/0	0/0	0/0	0/0	0/0	0/0	0/0	0/0	0/0	0/0	0/0	0/0	./.	0/0	0/1	0/1	0/1	0/0	0/0	0/0	0/0	0/0	0/1	0/1	./.	0/1	0/1
smed_chr1_267989075	0/0	0/0	0/0	0/0	0/0	0/0	0/0	0/0	0/0	0/0	0/0	0/0	0/0	./.	0/0	0/1	0/1	0/1	0/0	0/0	0/0	0/0	0/0	0/1	0/1	./.	0/1	0/1
smed_chr1_267989081	0/0	0/0	0/0	0/0	0/0	0/0	0/1	0/1	0/0	0/0	0/0	0/1	0/1	./.	0/1	0/0	0/0	0/0	0/0	0/0	0/0	0/0	0/0	0/0	0/0	./.	0/0	0/0
smed_chr1_267989250	0/0	0/0	0/0	0/0	0/0	0/0	0/0	0/0	0/0	0/0	0/0	0/0	0/0	0/0	0/0	0/0	0/0	0/0	0/0	0/0	0/0	0/1	0/0	0/0	0/0	0/0	0/0	0/0
smed_chr1_267989350	0/0	0/0	0/0	0/0	0/0	0/0	0/1	0/1	0/0	0/0	0/0	0/0	0/0	./.	0/0	0/0	0/0	0/0	0/0	0/0	0/0	0/0	0/0	0/0	0/0	./.	0/0	0/0
smed_chr1_268289569	0/0	0/0	0/0	0/0	0/0	0/0	./.	0/0	0/0	0/0	0/0	0/0	0/0	./.	0/0	0/1	0/1	0/1	0/0	0/0	0/0	0/0	0/0	0/1	0/1	./.	0/1	0/1
smed_chr1_268289574	0/0	0/0	0/0	0/0	0/0	0/0	./.	0/0	0/0	0/0	0/0	0/0	0/0	./.	0/0	0/0	0/0	0/0	0/0	0/0	0/0	0/0	0/0	0/0	0/0	./.	0/0	0/0
smed_chr1_268289802	2021-01-01	2021-01-01	2021-01-01	2021-01-01	2021-01-01	2021-01-01	./.	2021-01-01	2021-01-01	2021-01-01	./.	2021-01-01	2021-01-01	./.	./.	2021-01-01	2021-01-01	2021-01-01	2021-01-01	2021-01-01	2021-01-01	2021-01-01	2021-01-01	2021-01-01	2021-01-01	2021-01-01	2021-01-01	2021-01-01
smed_chr1_268289964	2021-01-01	2021-01-01	2021-01-01	2021-01-01	2021-01-01	2021-01-01	0/1	2021-01-01	2021-01-01	2021-01-01	./.	2021-01-01	2021-01-01	./.	./.	2021-01-01	2021-01-01	2021-01-01	2021-01-01	2021-01-01	2021-01-01	2021-01-01	2021-01-01	2021-01-01	2021-01-01	2021-01-01	2021-01-01	2021-01-01
smed_chr1_268300897	0/0	0/0	0/0	0/0	0/0	./.	0/0	./.	0/0	0/0	./.	./.	0/0	0/0	0/0	0/0	0/0	0/0	0/0	0/0	./.	./.	0/0	./.	0/0	0/0	0/0	0/0
smed_chr1_268300940	0/0	0/0	0/0	0/0	0/0	./.	0/0	./.	0/0	0/0	./.	./.	0/0	0/0	0/0	0/0	0/0	0/0	0/0	0/0	./.	./.	0/0	./.	0/0	0/0	0/0	0/0
smed_chr1_268300941	0/0	0/0	0/0	0/0	0/0	./.	0/0	./.	0/0	0/0	./.	./.	0/0	0/0	0/0	0/0	0/0	0/0	0/0	0/0	./.	./.	0/0	./.	0/0	0/0	0/0	0/0
smed_chr1_268300963	0/0	0/0	0/0	0/0	0/0	./.	0/0	./.	0/0	0/0	./.	./.	0/0	0/0	0/0	0/0	0/0	0/0	0/0	0/0	./.	./.	0/0	./.	0/0	0/0	0/0	0/0
smed_chr1_268320900	0/0	0/0	0/0	0/0	0/0	./.	0/0	0/0	0/0	0/0	0/0	0/0	0/0	./.	0/0	0/0	0/0	./.	./.	0/0	./.	0/0	0/0	./.	0/0	0/0	0/0	0/0
smed_chr1_268320920	2021-01-01	2021-01-01	2021-01-01	2021-01-01	2021-01-01	./.	2021-01-01	2021-01-01	2021-01-01	2021-01-01	2021-01-01	0/1	2021-01-01	./.	2021-01-01	2021-01-01	2021-01-01	./.	./.	2021-01-01	./.	2021-01-01	2021-01-01	./.	2021-01-01	2021-01-01	./.	2021-01-01
smed_chr1_268320947	0/0	0/0	0/0	0/0	0/0	./.	0/0	0/0	0/0	0/0	0/0	0/0	0/0	./.	0/0	0/0	0/0	./.	./.	0/0	./.	0/0	0/0	./.	0/0	0/0	0/0	0/0
smed_chr1_268330504	./.	0/1	0/1	0/1	0/1	0/1	./.	0/1	./.	./.	0/1	0/0	0/0	0/0	0/0	0/0	0/0	0/0	0/1	0/1	./.	0/1	./.	0/0	0/0	0/0	0/0	0/0
smed_chr1_268330506	0/0	0/0	0/0	0/0	0/0	0/0	0/0	./.	0/0	0/0	0/0	./.	0/1	0/0	0/1	0/0	0/0	0/0	0/0	0/0	0/0	0/0	0/0	0/0	0/0	0/0	0/0	0/0
smed_chr1_268336538	0/0	0/0	0/0	0/0	0/0	0/0	0/0	0/0	0/0	0/0	./.	./.	./.	./.	./.	0/0	0/0	0/0	0/0	0/0	0/0	0/0	0/0	0/0	0/0	0/0	0/0	0/0
smed_chr1_268336578	0/0	0/0	0/0	0/0	0/0	0/0	0/0	0/0	0/0	0/0	./.	./.	./.	./.	./.	0/0	0/0	0/0	0/0	0/0	0/0	0/0	0/0	0/0	0/0	0/0	0/0	0/0
smed_chr1_268336781	0/0	0/0	0/0	0/0	0/0	0/0	./.	0/0	0/0	0/0	0/0	0/0	0/0	0/0	0/0	0/0	0/0	0/0	0/0	0/0	0/0	0/0	0/0	0/0	0/0	0/0	0/0	0/0
smed_chr1_268361578	0/0	0/0	0/0	0/0	0/1	0/0	0/0	0/0	0/0	0/0	0/0	2021-01-01	2021-01-01	0/1	2021-01-01	0/0	0/0	0/0	0/0	0/0	0/0	0/0	0/0	0/0	./.	0/0	0/0	0/0
smed_chr1_268361620	0/0	0/0	0/0	0/0	0/1	0/0	0/0	0/0	0/0	0/0	0/0	2021-01-01	2021-01-01	0/1	2021-01-01	0/0	./.	0/0	0/0	0/0	0/0	0/0	0/1	0/0	./.	0/0	0/0	0/0
smed_chr1_268361635	0/0	0/0	0/0	0/0	./.	0/0	0/0	0/0	0/0	0/0	0/0	2021-01-01	2021-01-01	0/1	2021-01-01	0/0	0/0	0/0	0/0	0/0	0/0	0/0	0/0	0/0	./.	0/0	0/0	0/0
smed_chr1_268361661	0/0	0/0	0/0	./.	0/0	0/0	0/0	0/0	0/0	0/0	0/0	0/0	0/0	0/0	0/0	0/0	0/0	0/0	0/0	0/0	0/0	0/0	0/0	0/0	./.	0/0	0/0	0/0
smed_chr1_268382847	2021-01-01	2021-01-01	2021-01-01	2021-01-01	2021-01-01	0/1	0/1	./.	2021-01-01	2021-01-01	0/1	0/0	0/0	0/0	0/0	0/0	0/0	0/0	0/1	0/1	./.	0/1	2021-01-01	0/0	0/0	0/0	0/0	0/0
smed_chr1_268382878	0/0	0/0	0/0	0/0	0/0	0/0	0/0	0/0	0/0	0/0	0/0	0/0	0/0	./.	0/0	0/0	./.	0/0	0/0	0/0	./.	0/0	0/0	0/0	0/0	0/0	0/0	0/0
smed_chr1_268382882	0/0	0/0	0/0	0/0	0/0	0/0	0/0	0/0	0/0	0/0	0/0	0/0	0/0	./.	0/0	2021-01-01	./.	0/1	0/0	0/0	./.	0/0	0/0	2021-01-01	0/1	0/1	2021-01-01	2021-01-01
smed_chr1_268383043	0/0	./.	./.	0/0	./.	0/0	0/0	0/1	0/0	0/0	0/0	0/0	0/0	0/0	0/0	0/0	0/0	0/0	0/0	0/0	./.	0/0	./.	0/0	0/0	0/0	0/0	0/0
smed_chr1_268383085	0/0	0/0	0/0	0/0	./.	0/0	0/0	0/0	0/0	0/0	0/0	0/0	0/0	0/0	0/0	0/0	0/0	0/0	0/0	0/0	./.	0/0	0/0	0/0	0/0	0/0	0/0	0/0
smed_chr1_268383088	0/0	0/0	./.	0/0	./.	0/0	0/0	0/0	0/0	0/0	0/0	0/1	0/1	0/0	0/1	0/0	0/0	0/0	0/0	0/0	./.	0/0	./.	0/0	0/0	0/0	0/0	0/0
smed_chr1_268383099	0/1	0/1	0/1	0/1	./.	0/0	0/0	./.	0/1	0/1	0/0	0/0	0/0	0/0	0/0	0/0	0/0	0/0	0/0	0/0	./.	0/1	0/1	0/0	0/0	0/0	0/0	0/0
smed_chr1_268383125	2021-01-01	2021-01-01	2021-01-01	2021-01-01	2021-01-01	./.	2021-01-01	./.	2021-01-01	./.	0/1	0/0	0/0	0/0	0/0	0/0	0/0	0/0	2021-01-01	2021-01-01	./.	0/1	2021-01-01	0/0	0/0	0/0	0/0	0/0
smed_chr1_268383208	2021-01-01	2021-01-01	2021-01-01	2021-01-01	2021-01-01	./.	2021-01-01	./.	2021-01-01	./.	0/1	0/0	0/0	0/0	0/0	0/0	./.	0/0	2021-01-01	2021-01-01	./.	2021-01-01	2021-01-01	0/0	0/0	0/0	0/0	0/0
smed_chr1_268383249	0/0	0/0	0/0	0/0	0/0	./.	0/0	./.	0/0	./.	0/1	./.	0/1	0/1	0/1	0/0	./.	0/0	0/0	0/0	./.	0/0	0/0	0/1	0/0	0/0	0/0	0/0
smed_chr1_268383303	2021-01-01	2021-01-01	2021-01-01	2021-01-01	2021-01-01	./.	2021-01-01	./.	2021-01-01	./.	0/1	./.	0/1	0/1	0/1	2021-01-01	./.	2021-01-01	2021-01-01	2021-01-01	./.	2021-01-01	2021-01-01	0/1	2021-01-01	2021-01-01	0/1	2021-01-01
smed_chr1_268383339	0/0	0/0	0/0	0/0	0/0	0/0	0/0	0/0	0/0	0/0	0/0	0/0	0/0	0/1	0/0	2021-01-01	./.	2021-01-01	0/0	0/0	./.	0/0	0/0	0/1	2021-01-01	2021-01-01	0/1	2021-01-01
smed_chr1_268383370	2021-01-01	2021-01-01	2021-01-01	2021-01-01	2021-01-01	./.	2021-01-01	./.	./.	./.	0/1	./.	0/1	0/1	0/1	2021-01-01	./.	2021-01-01	2021-01-01	2021-01-01	./.	2021-01-01	2021-01-01	0/1	2021-01-01	2021-01-01	0/1	2021-01-01
smed_chr1_268407912	0/0	0/0	0/0	0/0	0/0	0/0	0/0	0/0	0/0	0/0	0/1	0/1	0/1	0/0	0/1	0/0	0/0	0/0	0/0	0/0	0/0	0/0	0/0	0/0	0/0	0/0	0/0	0/0
smed_chr1_268408132	2021-01-01	2021-01-01	2021-01-01	2021-01-01	2021-01-01	2021-01-01	0/1	0/1	0/1	2021-01-01	2021-01-01	2021-01-01	2021-01-01	./.	2021-01-01	2021-01-01	2021-01-01	2021-01-01	2021-01-01	2021-01-01	./.	2021-01-01	2021-01-01	2021-01-01	2021-01-01	2021-01-01	2021-01-01	2021-01-01
smed_chr1_268410341	2021-01-01	2021-01-01	2021-01-01	2021-01-01	2021-01-01	2021-01-01	2021-01-01	2021-01-01	2021-01-01	2021-01-01	./.	2021-01-01	2021-01-01	./.	2021-01-01	2021-01-01	2021-01-01	2021-01-01	2021-01-01	2021-01-01	2021-01-01	2021-01-01	2021-01-01	./.	2021-01-01	2021-01-01	./.	2021-01-01
smed_chr1_268410372	2021-01-01	2021-01-01	2021-01-01	2021-01-01	2021-01-01	2021-01-01	2021-01-01	2021-01-01	2021-01-01	2021-01-01	./.	2021-01-01	2021-01-01	./.	2021-01-01	2021-01-01	2021-01-01	2021-01-01	2021-01-01	2021-01-01	2021-01-01	2021-01-01	2021-01-01	./.	2021-01-01	2021-01-01	./.	2021-01-01
smed_chr1_268410386	2021-01-01	2021-01-01	2021-01-01	2021-01-01	2021-01-01	2021-01-01	2021-01-01	2021-01-01	2021-01-01	2021-01-01	./.	2021-01-01	2021-01-01	./.	2021-01-01	0/1	0/1	0/1	2021-01-01	2021-01-01	2021-01-01	2021-01-01	2021-01-01	./.	0/1	0/1	./.	0/1
smed_chr1_268410586	2021-01-01	2021-01-01	2021-01-01	2021-01-01	2021-01-01	2021-01-01	2021-01-01	2021-01-01	2021-01-01	2021-01-01	./.	2021-01-01	2021-01-01	./.	2021-01-01	2021-01-01	2021-01-01	2021-01-01	2021-01-01	2021-01-01	2021-01-01	2021-01-01	2021-01-01	./.	2021-01-01	2021-01-01	./.	2021-01-01
smed_chr1_268410641	2021-01-01	2021-01-01	2021-01-01	0/1	2021-01-01	2021-01-01	2021-01-01	2021-01-01	2021-01-01	./.	0/1	0/0	0/0	0/0	0/0	0/0	0/0	0/0	2021-01-01	2021-01-01	2021-01-01	2021-01-01	2021-01-01	0/0	0/0	0/0	0/0	0/0
smed_chr1_268410670	0/0	0/0	0/0	0/0	0/0	0/0	0/0	0/0	0/0	0/0	0/0	0/0	0/0	0/0	0/0	0/0	0/0	0/0	0/0	0/0	0/0	0/0	0/0	./.	0/0	0/0	0/0	0/0
smed_chr1_268495406	0/0	0/0	0/0	0/0	0/0	0/0	0/0	0/0	0/0	0/0	0/1	0/0	0/0	0/0	0/0	0/0	./.	0/0	0/0	0/0	0/0	0/0	0/0	0/0	0/0	0/0	0/0	0/0
smed_chr1_268529577	0/0	0/0	0/0	0/0	0/0	0/0	0/0	./.	0/0	0/0	0/0	0/0	0/0	0/0	0/0	0/0	0/0	0/0	0/0	0/0	0/0	0/0	0/0	0/0	0/0	0/0	0/0	0/0
smed_chr1_268529593	0/0	0/0	0/0	0/0	0/0	0/0	0/0	./.	0/0	0/0	0/0	0/0	0/0	0/0	0/0	0/0	0/0	0/0	0/0	0/0	0/0	0/0	0/0	0/0	0/0	0/0	0/0	0/0
smed_chr1_268529619	0/0	0/0	0/0	0/0	0/0	0/0	0/0	./.	0/0	0/0	0/1	0/0	0/0	0/0	0/0	0/0	0/0	0/0	0/0	0/0	0/0	0/0	0/0	0/0	0/0	0/0	0/0	0/0
smed_chr1_268529625	0/0	0/0	0/0	0/0	0/0	0/0	0/0	./.	0/0	0/0	0/0	0/0	0/0	0/0	0/0	0/0	0/0	0/0	0/0	0/0	0/0	0/0	0/0	0/0	0/0	0/0	0/0	0/0
smed_chr1_268529630	0/0	0/0	0/0	0/0	0/0	0/0	0/0	./.	0/0	0/0	0/0	0/0	0/0	0/0	0/0	0/0	0/0	0/0	0/0	0/0	0/0	0/0	0/0	0/0	0/0	0/0	0/0	0/0
smed_chr1_268530686	0/1	0/1	./.	0/1	0/1	./.	0/1	./.	0/1	./.	0/1	0/0	0/0	0/0	0/0	0/0	./.	0/0	0/0	0/0	0/0	0/0	0/0	0/0	0/0	0/0	0/0	0/0
smed_chr1_268530694	0/1	0/1	./.	0/1	0/1	./.	0/1	./.	0/1	./.	0/1	0/0	0/0	0/0	0/0	0/0	0/0	0/0	0/0	0/0	0/0	0/0	0/0	0/0	0/0	0/0	0/0	0/0
smed_chr1_268530697	0/0	0/0	0/0	0/0	0/0	0/0	0/0	0/0	0/0	0/0	0/0	0/0	0/0	0/0	0/0	0/1	./.	0/1	0/0	0/0	0/0	0/0	0/0	0/1	0/1	0/1	0/1	0/1
smed_chr1_268530790	0/0	0/0	0/0	0/0	0/0	0/0	0/0	0/0	0/0	0/0	0/0	0/0	0/0	0/0	0/0	0/0	0/0	0/0	0/1	2021-01-01	2021-01-01	2021-01-01	2021-01-01	0/0	0/0	./.	0/0	0/0
smed_chr1_268530818	0/0	0/0	0/0	0/0	0/0	0/0	0/0	0/0	0/0	0/0	0/0	0/0	0/0	0/1	0/0	0/0	0/0	0/0	0/0	0/0	0/0	0/0	0/0	0/0	0/0	0/0	0/0	0/0
smed_chr1_268530838	0/0	0/0	0/0	0/0	0/0	0/0	0/0	0/0	0/0	0/0	0/0	0/0	0/0	0/1	0/0	0/0	0/0	0/0	0/0	0/0	0/0	0/0	0/0	0/0	0/0	0/0	0/0	0/0
smed_chr1_268601323	0/0	0/1	0/1	0/0	./.	0/0	0/0	0/1	0/0	0/1	./.	0/0	0/0	./.	0/0	0/0	0/0	0/0	./.	./.	./.	./.	0/1	0/0	0/0	0/0	0/0	0/0
smed_chr1_268601386	0/0	./.	0/1	0/0	0/1	0/0	0/0	0/1	0/0	0/1	./.	0/0	0/0	./.	0/0	0/0	0/0	0/0	./.	./.	./.	./.	0/1	0/0	0/0	0/0	0/0	0/0
smed_chr1_268601792	0/0	0/0	0/0	0/0	0/0	0/0	0/0	0/0	0/0	0/0	0/0	0/0	0/0	0/0	0/0	0/0	0/0	0/0	0/0	0/0	0/0	0/0	0/0	0/0	0/0	0/0	0/0	0/0
smed_chr1_268601811	0/0	0/0	0/0	0/0	0/0	0/0	0/0	0/0	0/0	0/0	0/0	0/1	./.	0/0	./.	0/0	0/0	0/0	0/0	0/0	0/0	0/0	0/0	0/0	0/0	0/0	0/0	0/0
smed_chr1_268601856	0/0	0/0	0/0	0/0	0/0	0/0	0/0	./.	0/0	0/0	./.	0/0	0/0	0/0	0/0	0/0	0/0	0/0	0/0	0/0	0/0	0/0	0/0	0/0	0/0	0/0	0/0	0/0
smed_chr1_268601996	0/0	0/0	0/0	0/0	0/0	0/0	0/0	./.	0/0	0/0	./.	0/0	0/0	0/0	0/0	0/0	0/0	0/0	0/0	0/0	0/0	0/0	0/0	0/0	0/0	0/0	0/0	0/0
smed_chr1_268612109	0/0	0/0	0/0	0/0	0/0	0/0	./.	0/0	0/0	0/0	0/0	0/0	0/0	0/0	0/0	0/0	0/0	0/0	0/0	0/0	0/0	0/0	0/0	0/0	0/0	./.	0/0	0/0
smed_chr1_268612143	0/1	0/1	0/1	0/1	0/1	0/1	0/1	0/1	0/1	0/1	0/1	0/1	2021-01-01	0/0	0/1	0/1	0/1	0/1	0/1	0/1	0/1	0/1	0/1	0/1	0/1	./.	0/1	0/1
smed_chr1_268631390	0/0	0/0	0/0	0/0	0/0	0/0	0/0	0/0	0/0	0/0	0/0	0/1	0/1	0/0	0/1	0/0	0/0	0/0	0/0	0/0	0/0	0/0	0/0	0/0	0/0	0/0	0/0	0/0
smed_chr1_268631501	0/1	0/1	0/1	0/1	0/1	0/1	0/1	0/1	0/1	0/1	0/1	2021-01-01	2021-01-01	./.	2021-01-01	0/1	0/1	0/1	0/1	0/1	0/1	0/1	0/1	0/1	0/1	0/1	0/1	0/1
smed_chr1_268636593	0/0	0/0	0/0	0/0	0/0	0/0	0/0	0/0	0/0	0/0	0/0	0/0	0/0	0/0	0/0	0/1	0/1	0/1	0/0	0/0	0/0	0/0	0/0	./.	0/0	./.	0/1	0/1
smed_chr1_268636627	0/0	0/0	0/0	0/0	0/0	0/0	0/0	0/0	0/0	0/0	0/0	0/0	0/0	0/0	0/0	0/1	0/1	0/1	0/0	0/0	0/0	0/0	0/0	./.	0/0	./.	0/1	0/1
smed_chr1_268636643	0/0	0/0	0/0	0/0	0/0	0/0	0/0	0/0	0/0	0/0	0/0	0/0	0/0	0/0	0/0	0/1	0/1	0/1	0/0	0/0	0/0	0/0	0/0	./.	0/0	./.	0/1	0/1
smed_chr1_268636681	0/0	0/0	0/0	0/0	0/0	0/0	0/0	0/0	0/0	0/0	0/0	0/1	0/1	0/0	0/1	0/0	0/0	0/0	0/0	0/0	0/0	0/0	0/0	./.	0/0	0/0	0/0	./.
smed_chr1_268636693	0/0	0/0	0/0	0/0	0/0	0/0	0/0	0/0	0/0	0/1	0/0	0/0	0/0	0/0	0/0	0/0	0/0	0/0	0/0	0/0	0/0	0/0	0/0	./.	0/0	0/0	0/0	0/0
smed_chr1_268636914	0/0	0/0	0/0	0/0	0/0	0/0	0/0	0/0	0/0	0/0	0/0	0/0	0/0	0/0	0/0	0/1	0/1	0/1	0/0	0/0	0/0	0/0	0/0	0/0	0/0	./.	0/1	0/1
smed_chr1_268636918	0/0	0/0	0/0	0/0	0/0	0/0	0/0	0/0	0/0	0/0	0/0	0/0	0/0	0/0	0/0	0/1	0/1	0/1	0/0	0/0	0/0	0/0	0/0	0/0	0/0	./.	0/1	0/1
smed_chr1_268636937	2021-01-01	2021-01-01	./.	2021-01-01	2021-01-01	2021-01-01	0/0	2021-01-01	2021-01-01	0/1	2021-01-01	2021-01-01	2021-01-01	2021-01-01	2021-01-01	2021-01-01	2021-01-01	2021-01-01	2021-01-01	2021-01-01	2021-01-01	2021-01-01	2021-01-01	0/0	2021-01-01	2021-01-01	2021-01-01	2021-01-01
smed_chr1_268636959	2021-01-01	2021-01-01	2021-01-01	2021-01-01	2021-01-01	2021-01-01	0/0	2021-01-01	2021-01-01	0/1	2021-01-01	2021-01-01	2021-01-01	2021-01-01	2021-01-01	2021-01-01	2021-01-01	2021-01-01	2021-01-01	2021-01-01	2021-01-01	2021-01-01	2021-01-01	0/0	2021-01-01	2021-01-01	2021-01-01	2021-01-01
smed_chr1_268636960	0/0	0/0	0/0	0/0	0/0	0/0	0/0	0/0	0/0	0/0	0/0	0/0	0/0	0/0	0/0	0/1	0/1	0/1	0/0	0/0	0/0	0/0	0/0	0/0	0/0	./.	0/1	0/1
smed_chr1_268636998	0/0	0/0	0/0	0/0	0/0	0/0	0/0	0/0	0/0	0/0	0/0	0/0	0/0	0/0	0/0	0/0	0/0	0/0	0/0	0/0	0/0	0/0	0/0	0/0	0/0	0/0	0/0	0/0
smed_chr1_268637002	0/0	0/0	0/0	0/0	0/0	0/0	0/0	0/0	0/0	0/0	0/0	0/0	0/0	0/0	0/0	0/1	0/1	0/1	0/0	0/0	0/0	0/0	0/0	0/0	0/0	0/1	0/1	0/1
smed_chr1_268637010	0/1	0/1	0/1	0/1	0/1	0/1	./.	0/1	0/1	0/1	0/1	0/0	0/0	./.	0/0	0/0	0/0	0/0	0/1	0/1	0/1	0/1	0/1	./.	./.	0/0	0/0	0/0
smed_chr1_268647284	0/1	0/1	0/1	0/1	0/1	0/1	0/1	0/1	0/1	0/1	./.	0/0	0/0	0/0	0/0	0/0	0/0	0/0	0/1	0/1	0/1	0/0	./.	0/0	0/0	0/0	0/0	0/0
smed_chr1_268647286	0/0	0/0	0/0	0/0	0/0	0/0	0/0	0/0	0/0	0/0	0/0	0/1	0/1	./.	0/1	0/0	0/0	0/0	0/0	0/0	0/0	0/0	0/0	0/0	0/0	0/0	0/0	0/0
smed_chr1_268647299	0/0	0/0	0/0	0/0	0/0	0/0	0/0	0/0	0/0	0/0	0/0	0/0	0/0	0/1	0/0	0/1	0/1	0/1	0/0	0/0	0/0	0/0	0/0	./.	0/1	0/1	./.	./.
smed_chr1_268647318	0/0	0/0	0/0	0/0	0/0	0/0	0/0	0/0	0/0	0/0	0/0	0/0	0/0	0/0	0/0	0/0	0/0	0/0	0/0	0/0	0/0	0/0	0/0	0/0	0/0	0/0	0/0	0/0
smed_chr1_268647362	0/0	0/0	0/0	0/0	0/0	0/0	0/0	0/0	0/0	0/0	0/0	0/0	0/0	./.	0/0	0/1	0/1	0/1	0/0	0/0	0/0	0/0	0/0	./.	0/1	0/1	./.	./.
smed_chr1_268647365	0/0	0/0	0/0	0/0	0/0	0/0	0/0	0/0	0/0	0/0	0/0	0/0	0/0	./.	0/0	0/1	0/1	0/1	0/0	0/0	0/0	0/0	0/0	./.	0/1	0/1	./.	./.
smed_chr1_268647385	0/0	0/0	0/0	0/0	0/0	0/0	0/0	0/0	0/0	0/0	0/0	0/1	0/1	./.	0/1	0/0	0/0	0/0	0/0	0/0	0/0	0/0	0/0	0/0	0/0	0/0	0/0	0/0
smed_chr1_268647437	0/0	0/0	0/0	0/0	0/0	0/0	0/0	0/0	0/0	0/0	0/0	0/0	./.	0/1	0/0	0/1	./.	0/1	0/0	0/0	./.	0/0	0/0	0/0	0/1	0/1	0/1	0/1
smed_chr1_268647438	0/0	0/0	0/0	0/0	0/0	0/0	0/0	0/0	0/0	0/0	0/0	0/0	./.	0/1	0/0	0/1	./.	0/1	0/0	0/0	./.	0/0	0/0	0/0	0/1	0/1	0/1	0/1
smed_chr1_268647475	0/1	0/1	0/1	0/1	./.	0/1	./.	0/1	0/1	./.	0/1	0/0	./.	0/0	0/0	0/0	0/0	0/0	0/0	0/0	./.	0/0	./.	0/0	0/0	0/0	0/0	0/0
smed_chr1_268647492	0/0	0/0	0/0	0/0	0/0	0/0	0/0	0/0	0/0	0/0	0/0	0/0	./.	0/1	0/0	0/1	./.	0/1	0/0	0/0	./.	0/0	0/0	0/0	0/1	0/1	0/1	0/1
smed_chr1_268647515	0/1	0/1	0/1	0/1	0/1	0/1	0/1	0/1	0/1	./.	0/1	0/0	./.	0/0	0/0	0/0	0/0	0/0	0/0	0/0	./.	0/0	./.	0/0	0/0	0/0	0/0	0/0
smed_chr1_268647517	0/0	0/0	0/0	0/0	0/0	0/0	0/0	0/0	0/0	0/0	0/0	0/0	./.	0/0	0/0	0/0	0/0	0/0	0/0	0/0	./.	0/0	0/0	0/0	0/0	0/0	0/0	0/0
smed_chr1_268647529	0/0	0/0	0/0	0/0	0/0	0/0	0/0	0/0	0/0	0/0	0/0	./.	./.	0/0	0/0	0/0	0/0	0/0	0/0	0/0	./.	0/0	0/0	0/0	0/0	0/0	0/0	0/0
smed_chr1_268692908	0/0	0/0	0/0	0/0	0/0	0/0	0/0	0/0	0/0	0/0	0/0	0/0	0/0	0/0	0/0	0/0	0/0	0/0	0/0	0/0	0/0	0/0	0/0	0/0	0/0	0/0	0/0	0/0
smed_chr1_268692966	0/0	0/0	0/0	0/0	0/0	0/0	0/0	0/0	0/0	0/0	0/0	0/0	0/0	0/0	0/0	0/0	0/0	0/0	0/0	0/0	0/0	0/0	0/0	0/0	0/0	0/0	0/0	0/0
smed_chr1_268851627	0/0	0/0	0/0	0/0	0/0	./.	0/0	0/0	0/0	0/0	0/0	0/0	./.	0/0	0/0	0/1	0/1	0/1	0/0	0/0	0/0	0/0	0/0	0/1	0/0	0/1	0/1	0/1
smed_chr1_268851677	0/0	0/0	0/0	0/0	0/0	./.	0/0	0/0	0/0	0/0	0/0	0/0	0/0	0/0	0/0	0/1	0/1	0/1	0/0	0/0	0/0	0/0	0/0	./.	0/0	0/1	0/1	0/1
smed_chr1_268851733	0/1	0/1	0/1	0/1	0/1	./.	./.	0/1	0/1	0/1	0/1	0/0	0/0	0/0	0/0	0/0	0/0	0/0	0/0	0/1	0/0	0/0	0/1	0/0	0/0	0/0	0/0	0/0
smed_chr1_268938023	0/0	0/0	0/0	0/0	0/0	./.	./.	0/0	0/1	0/1	./.	0/0	0/0	0/0	0/0	0/0	0/0	0/0	./.	0/0	./.	0/0	0/0	0/0	0/0	0/0	0/0	0/0
smed_chr1_268954117	2021-01-01	2021-01-01	2021-01-01	2021-01-01	2021-01-01	2021-01-01	0/0	2021-01-01	2021-01-01	2021-01-01	2021-01-01	2021-01-01	2021-01-01	2021-01-01	2021-01-01	./.	2021-01-01	2021-01-01	2021-01-01	2021-01-01	2021-01-01	2021-01-01	2021-01-01	2021-01-01	2021-01-01	2021-01-01	2021-01-01	2021-01-01
smed_chr1_268954142	0/1	0/1	0/1	0/1	0/1	./.	./.	0/1	0/1	0/1	0/1	0/1	0/1	0/1	0/1	./.	0/1	0/1	0/1	0/1	0/1	0/1	0/1	0/1	0/1	0/1	0/1	0/1
smed_chr1_268954167	0/1	0/1	0/1	0/1	0/1	0/0	0/0	0/1	0/1	0/1	0/1	0/0	0/0	0/0	0/0	0/0	0/0	0/0	0/1	0/1	0/1	0/1	0/1	0/0	0/0	0/0	0/0	0/0
smed_chr1_268954170	0/0	0/0	0/0	0/0	0/0	0/0	0/0	0/0	0/0	0/0	0/0	0/0	0/0	0/0	0/0	./.	0/1	0/1	0/0	0/0	0/0	0/0	0/0	0/1	0/1	0/1	0/1	0/1
smed_chr1_268954190	0/1	0/1	0/1	0/1	0/1	./.	./.	0/1	0/1	0/1	0/1	0/1	0/1	0/1	0/1	./.	0/1	0/1	0/1	0/1	0/1	0/1	0/1	0/1	0/1	0/1	0/1	0/1
smed_chr1_268954308	0/0	0/0	0/0	0/0	0/0	0/0	0/0	0/0	0/0	0/0	0/0	0/0	0/0	0/0	0/0	0/0	0/0	0/0	0/0	0/0	0/0	0/0	0/0	0/0	0/0	0/0	0/0	0/0
smed_chr1_268985794	0/1	0/1	0/1	0/1	0/1	./.	0/1	0/1	0/1	0/1	./.	./.	0/0	0/0	0/0	0/0	0/0	0/0	0/1	0/1	./.	0/1	0/1	0/0	0/0	0/0	0/0	0/0
smed_chr1_268985807	2021-01-01	2021-01-01	2021-01-01	2021-01-01	./.	2021-01-01	2021-01-01	2021-01-01	2021-01-01	2021-01-01	2021-01-01	2021-01-01	2021-01-01	./.	2021-01-01	2021-01-01	2021-01-01	2021-01-01	2021-01-01	2021-01-01	2021-01-01	2021-01-01	2021-01-01	2021-01-01	2021-01-01	2021-01-01	2021-01-01	./.
smed_chr1_268985855	0/1	0/1	0/1	0/1	0/1	./.	./.	0/1	0/1	0/1	./.	./.	0/0	0/0	0/0	0/0	0/0	0/0	0/1	0/1	./.	0/1	0/1	0/0	0/0	0/0	0/0	0/0
smed_chr1_268985873	0/0	0/0	0/0	0/0	0/0	0/0	0/0	0/0	0/0	0/0	0/0	./.	0/1	0/1	0/1	0/0	0/0	0/0	0/0	0/0	0/0	0/0	0/0	0/0	0/0	0/0	0/0	0/0
smed_chr1_268992607	0/0	0/0	0/0	0/0	0/0	0/0	0/0	0/0	0/0	0/0	0/0	0/0	0/0	0/0	0/0	0/1	0/1	./.	0/0	0/0	0/0	0/0	0/0	0/1	./.	0/1	./.	0/1
smed_chr1_268992707	2021-01-01	2021-01-01	2021-01-01	2021-01-01	2021-01-01	2021-01-01	2021-01-01	./.	2021-01-01	2021-01-01	./.	2021-01-01	2021-01-01	2021-01-01	2021-01-01	2021-01-01	2021-01-01	2021-01-01	2021-01-01	2021-01-01	2021-01-01	2021-01-01	2021-01-01	2021-01-01	2021-01-01	2021-01-01	2021-01-01	2021-01-01
smed_chr1_269067367	0/0	0/0	0/0	0/0	0/0	0/0	0/0	0/0	0/0	0/0	0/0	0/1	0/1	./.	0/1	0/0	0/0	0/0	0/0	0/0	0/0	0/0	0/0	0/0	0/0	0/0	0/0	0/0
smed_chr1_269083246	0/0	0/0	0/0	0/0	0/0	0/0	0/0	0/0	0/0	0/0	0/0	./.	0/1	0/0	./.	0/0	0/0	0/0	0/0	0/0	0/0	0/0	0/0	0/0	0/0	0/0	0/0	0/0
smed_chr1_269129861	0/0	0/0	0/0	0/0	0/0	0/0	0/0	0/0	0/0	0/0	0/0	0/0	0/0	0/0	0/0	0/0	0/0	0/0	0/0	0/0	0/0	0/0	0/0	./.	0/0	0/0	0/0	0/0
smed_chr1_269129880	0/0	0/0	0/0	0/0	0/0	0/0	0/0	0/0	0/0	0/0	0/0	0/0	0/0	0/0	0/0	0/0	0/0	0/0	0/0	0/0	0/0	0/0	0/0	./.	0/0	0/0	0/0	0/0
smed_chr1_269129881	0/0	0/0	0/0	0/0	0/0	0/0	0/0	0/0	0/0	0/0	0/0	0/0	0/0	0/0	0/0	0/0	0/0	0/0	0/0	0/0	0/0	0/0	0/0	./.	0/0	0/0	0/0	0/0
smed_chr1_269129890	0/0	0/0	0/0	0/0	0/0	0/0	0/0	0/0	0/0	0/0	0/0	0/0	0/0	0/0	0/0	0/0	0/0	0/0	0/0	0/0	0/0	0/0	0/0	./.	0/0	0/0	0/0	0/0
smed_chr1_269129939	0/0	0/0	0/0	0/0	0/0	0/0	0/1	0/0	0/0	0/0	./.	0/0	0/0	0/0	0/0	0/0	0/0	0/0	./.	0/0	0/0	0/0	0/0	0/0	0/0	0/0	0/0	0/0
smed_chr1_269129990	0/0	0/0	0/0	0/0	0/0	0/0	0/0	0/0	0/0	0/0	0/0	0/0	0/0	0/0	0/0	0/0	0/0	0/0	0/0	0/0	0/0	0/0	0/0	./.	0/0	0/0	0/0	0/0
smed_chr1_269309506	0/0	0/0	0/0	0/0	0/0	0/0	./.	0/0	0/0	0/0	./.	0/0	0/0	0/0	0/0	0/0	0/0	0/0	0/0	0/0	0/0	0/0	0/0	./.	0/0	0/0	0/0	0/0
smed_chr1_269309799	0/0	0/0	0/0	0/0	0/0	0/0	./.	0/0	0/0	0/0	./.	0/0	0/0	0/0	0/0	0/0	./.	0/1	0/0	0/0	0/0	0/0	0/0	./.	./.	0/1	0/1	0/1
smed_chr1_269309842	2021-01-01	2021-01-01	2021-01-01	2021-01-01	./.	0/1	./.	./.	2021-01-01	2021-01-01	./.	2021-01-01	./.	0/0	./.	2021-01-01	2021-01-01	2021-01-01	2021-01-01	2021-01-01	2021-01-01	2021-01-01	2021-01-01	./.	2021-01-01	2021-01-01	2021-01-01	2021-01-01
smed_chr1_269318578	0/0	0/0	0/0	0/0	0/0	0/0	0/0	0/0	0/0	0/0	0/0	./.	0/1	0/0	0/1	0/0	0/0	0/0	0/0	0/0	0/0	0/0	0/0	0/0	0/0	0/0	0/0	0/0
smed_chr1_269318752	0/0	0/0	0/0	0/0	0/0	0/0	0/0	0/0	0/0	0/0	0/0	0/0	0/0	0/0	0/0	0/0	0/0	0/0	0/0	0/0	0/0	0/0	0/0	0/0	0/0	0/0	0/0	0/0
smed_chr1_269318769	0/0	0/0	0/0	0/0	0/0	0/0	./.	0/0	0/0	0/0	./.	0/0	0/0	./.	0/0	0/0	0/0	0/0	0/0	0/0	0/0	0/0	0/0	0/0	0/0	0/0	0/0	0/0
smed_chr1_269318772	0/0	0/0	0/0	0/0	0/0	0/0	0/0	0/0	0/0	0/0	0/0	./.	0/1	0/0	0/1	0/0	0/0	0/0	0/0	0/0	0/0	0/0	0/0	0/0	0/0	0/0	0/0	0/0
smed_chr1_269323089	0/0	0/0	0/0	0/0	0/0	0/0	0/0	0/0	0/0	0/0	0/0	0/0	0/0	0/0	0/0	0/0	0/0	0/0	0/0	0/0	0/0	0/0	./.	0/0	0/0	0/0	0/0	0/0
smed_chr1_269323116	0/0	0/0	0/0	0/0	0/0	0/0	./.	0/0	0/0	0/0	0/0	0/0	0/0	0/0	0/0	0/0	0/0	0/0	0/0	0/0	./.	0/0	0/0	0/0	0/0	0/0	0/0	0/0
smed_chr1_269323162	0/0	0/0	0/0	0/0	0/0	0/0	0/0	0/0	0/0	0/0	0/0	0/1	0/1	0/0	0/1	0/0	0/0	0/0	0/0	0/0	0/0	0/0	0/0	0/0	0/0	0/0	0/0	0/0
smed_chr1_269323281	0/1	0/1	0/1	0/1	0/1	0/0	0/1	0/1	0/1	0/1	0/1	0/0	0/0	0/0	0/0	0/0	0/0	0/0	0/1	0/1	./.	0/1	./.	0/0	0/0	0/0	0/0	0/0
smed_chr1_269327173	0/0	0/0	0/0	0/0	0/0	0/0	0/1	0/1	0/1	0/0	0/0	0/0	0/0	0/1	0/0	0/0	0/0	0/0	0/0	0/0	./.	0/1	0/0	0/0	0/0	0/0	0/1	0/0
smed_chr1_269327295	0/0	0/0	0/0	0/0	0/0	0/0	0/0	0/0	0/0	0/0	0/0	0/0	0/0	0/1	0/0	0/0	0/0	0/0	0/0	0/0	./.	0/1	0/0	./.	0/0	0/0	0/1	0/0
smed_chr1_269327370	2021-01-01	2021-01-01	2021-01-01	2021-01-01	2021-01-01	./.	0/1	0/1	0/1	0/1	0/1	0/0	0/0	0/0	0/0	0/0	0/0	0/0	2021-01-01	2021-01-01	0/1	0/1	0/1	0/0	0/0	0/0	0/0	0/0
smed_chr1_269375427	0/0	0/0	0/0	0/0	0/0	0/0	0/0	0/0	0/0	0/0	0/0	0/1	0/1	0/0	0/1	0/0	0/1	0/0	0/1	0/0	0/0	0/0	0/0	0/0	0/0	0/0	0/0	0/0
smed_chr1_269375436	0/0	0/0	0/0	0/0	0/0	0/0	0/0	0/0	0/0	./.	0/0	0/0	0/0	0/0	0/0	0/0	0/1	0/0	0/1	0/0	0/0	0/0	0/0	0/0	0/0	0/0	0/0	0/0
smed_chr1_269375437	0/0	0/0	0/0	0/0	0/0	0/0	0/0	0/0	0/0	0/0	0/0	0/1	0/1	0/0	0/1	0/0	0/1	0/0	./.	0/0	0/0	0/0	0/0	0/0	0/0	0/0	0/0	0/0
smed_chr1_269375563	0/0	0/0	0/0	0/0	0/0	0/0	0/0	0/0	0/0	0/0	0/0	0/0	0/0	0/0	0/0	0/0	0/0	0/0	0/0	0/0	0/0	0/0	0/0	0/0	0/0	0/0	0/0	0/0
smed_chr1_269375568	0/0	0/0	0/0	0/0	0/0	0/0	0/0	0/0	0/0	0/0	0/0	0/0	0/0	0/0	0/0	0/0	0/0	0/0	0/0	0/0	0/0	0/0	0/0	0/0	0/0	0/0	0/0	0/0
smed_chr1_269436802	0/0	0/0	0/0	0/0	0/0	0/0	0/0	0/0	0/0	./.	./.	0/1	0/1	0/1	0/1	0/1	0/1	0/1	0/0	0/0	./.	0/0	0/0	0/0	0/1	0/1	0/1	0/1
smed_chr1_269436803	0/0	0/0	0/0	0/0	0/0	0/0	0/0	0/0	0/0	0/0	./.	0/1	0/1	0/0	0/1	0/0	0/0	0/0	0/0	0/0	./.	0/0	0/0	0/0	0/0	0/0	0/0	0/0
smed_chr1_269436838	0/0	0/0	0/0	0/0	0/0	0/0	0/0	0/0	0/0	0/0	./.	0/1	0/1	0/0	0/1	0/0	0/0	0/0	0/0	0/0	./.	0/0	0/0	0/0	0/0	0/0	0/0	0/0
smed_chr1_269436841	0/0	0/0	0/0	0/0	0/0	0/0	0/0	0/0	0/0	./.	./.	0/0	0/0	0/1	0/0	0/1	0/1	0/1	0/0	0/0	./.	0/0	0/0	0/0	0/1	0/1	0/1	0/1
smed_chr1_269436867	0/0	0/0	0/0	0/0	0/0	0/0	0/0	0/0	0/0	0/0	./.	0/0	0/0	0/0	0/0	0/0	0/0	0/0	0/0	0/0	./.	0/0	0/0	0/0	0/0	0/0	0/0	0/0
smed_chr1_269436869	0/0	0/0	0/0	0/0	0/0	0/0	0/0	0/0	0/0	0/0	./.	0/1	0/1	0/0	0/1	0/0	0/0	0/0	0/0	0/0	./.	0/0	0/0	0/0	0/0	0/0	0/0	0/0
smed_chr1_269512345	0/0	0/0	0/0	0/0	0/0	0/0	0/0	0/0	0/0	0/0	0/0	0/1	0/0	0/0	0/1	0/0	0/0	0/0	./.	0/0	0/0	0/0	0/0	0/0	0/0	0/0	0/0	0/0
smed_chr1_269512351	0/0	0/0	0/0	0/0	0/0	0/0	0/0	0/0	0/0	0/0	0/0	0/0	0/0	0/0	0/0	0/1	0/1	0/1	./.	0/0	0/0	0/0	0/0	0/0	./.	0/1	0/1	0/1
smed_chr1_269512357	0/0	0/0	0/0	0/0	0/0	0/0	0/0	0/0	0/0	0/0	0/0	0/0	0/0	0/0	0/0	0/0	0/0	0/0	./.	0/0	0/0	0/0	0/0	0/0	0/0	0/0	0/0	0/0
smed_chr1_269530451	0/0	0/0	0/0	0/0	0/0	0/0	0/0	0/0	0/0	0/0	0/0	0/0	0/0	./.	0/0	0/0	0/0	0/0	0/0	0/0	0/0	0/0	0/0	0/0	0/0	0/0	0/0	0/0
smed_chr1_269585086	0/0	0/0	0/0	0/0	./.	0/0	./.	0/0	0/0	0/0	./.	0/0	0/0	0/0	0/0	0/0	0/0	0/0	0/0	0/0	./.	./.	0/0	0/0	0/0	0/0	0/0	0/0
smed_chr1_269661546	2021-01-01	2021-01-01	2021-01-01	2021-01-01	2021-01-01	2021-01-01	./.	2021-01-01	2021-01-01	2021-01-01	2021-01-01	2021-01-01	2021-01-01	./.	2021-01-01	2021-01-01	2021-01-01	2021-01-01	2021-01-01	2021-01-01	2021-01-01	2021-01-01	2021-01-01	2021-01-01	2021-01-01	2021-01-01	2021-01-01	2021-01-01
smed_chr1_269661559	2021-01-01	2021-01-01	2021-01-01	2021-01-01	2021-01-01	2021-01-01	./.	2021-01-01	2021-01-01	2021-01-01	2021-01-01	./.	./.	./.	2021-01-01	2021-01-01	2021-01-01	2021-01-01	2021-01-01	2021-01-01	2021-01-01	./.	2021-01-01	2021-01-01	2021-01-01	2021-01-01	2021-01-01	2021-01-01
smed_chr1_269661623	2021-01-01	2021-01-01	2021-01-01	2021-01-01	2021-01-01	2021-01-01	./.	2021-01-01	2021-01-01	2021-01-01	2021-01-01	2021-01-01	2021-01-01	./.	2021-01-01	2021-01-01	2021-01-01	2021-01-01	2021-01-01	2021-01-01	2021-01-01	2021-01-01	2021-01-01	2021-01-01	2021-01-01	2021-01-01	2021-01-01	2021-01-01
smed_chr1_269661628	2021-01-01	2021-01-01	2021-01-01	2021-01-01	2021-01-01	./.	./.	2021-01-01	2021-01-01	2021-01-01	2021-01-01	./.	./.	./.	2021-01-01	2021-01-01	2021-01-01	2021-01-01	2021-01-01	2021-01-01	2021-01-01	./.	2021-01-01	2021-01-01	2021-01-01	2021-01-01	2021-01-01	2021-01-01
smed_chr1_269677926	0/0	0/0	0/0	0/0	0/0	0/0	./.	0/0	0/0	0/0	0/0	0/0	0/0	0/0	0/0	0/0	0/0	0/0	0/0	0/0	0/0	0/0	0/0	0/0	0/0	0/0	0/0	0/0
smed_chr1_269741168	0/0	0/0	0/0	0/0	0/0	0/0	./.	0/0	0/0	0/0	0/0	0/0	0/0	0/0	0/0	0/0	0/0	0/0	0/0	0/0	./.	0/0	0/0	0/0	./.	0/0	0/0	0/0
smed_chr1_269741285	0/0	0/0	0/0	0/0	0/0	0/0	./.	0/0	0/0	0/0	0/0	0/0	0/0	0/1	0/0	0/1	./.	0/1	0/0	0/0	./.	0/0	0/0	0/1	0/1	./.	./.	0/0
smed_chr1_269741289	2021-01-01	2021-01-01	2021-01-01	2021-01-01	2021-01-01	2021-01-01	./.	2021-01-01	2021-01-01	2021-01-01	2021-01-01	2021-01-01	2021-01-01	0/1	2021-01-01	2021-01-01	2021-01-01	2021-01-01	2021-01-01	2021-01-01	./.	2021-01-01	2021-01-01	2021-01-01	./.	2021-01-01	./.	2021-01-01
smed_chr1_269741297	2021-01-01	2021-01-01	2021-01-01	2021-01-01	2021-01-01	2021-01-01	./.	2021-01-01	2021-01-01	2021-01-01	2021-01-01	2021-01-01	2021-01-01	0/1	2021-01-01	2021-01-01	2021-01-01	2021-01-01	2021-01-01	2021-01-01	./.	2021-01-01	2021-01-01	2021-01-01	./.	2021-01-01	./.	2021-01-01
smed_chr1_269741303	2021-01-01	2021-01-01	2021-01-01	2021-01-01	2021-01-01	2021-01-01	./.	2021-01-01	2021-01-01	2021-01-01	2021-01-01	2021-01-01	2021-01-01	0/1	2021-01-01	2021-01-01	2021-01-01	2021-01-01	2021-01-01	2021-01-01	./.	2021-01-01	2021-01-01	2021-01-01	./.	2021-01-01	./.	2021-01-01
smed_chr1_269741311	0/0	0/0	0/0	0/0	0/0	0/0	./.	0/0	0/0	0/0	0/0	0/0	0/0	./.	0/0	0/1	./.	0/1	0/0	0/0	./.	0/0	0/0	0/1	0/1	./.	./.	0/0
smed_chr1_269741323	0/1	0/1	0/1	0/1	0/1	0/1	./.	0/1	0/1	0/1	0/1	0/0	0/0	0/0	0/0	0/0	0/0	0/0	0/0	0/1	./.	0/0	0/1	0/0	0/0	0/0	0/0	0/0
smed_chr1_269823036	0/0	0/0	0/0	0/0	0/0	0/0	0/0	0/0	0/0	0/0	0/0	0/0	0/0	0/0	0/0	0/0	0/0	0/0	0/0	0/0	0/0	0/0	0/0	0/0	0/0	0/0	0/0	0/0
smed_chr1_269823078	0/0	0/0	0/0	0/0	0/0	0/0	0/0	0/0	0/0	0/0	0/0	0/0	0/0	0/1	0/0	0/1	0/1	0/1	0/0	0/0	0/0	0/0	0/0	0/1	0/1	0/1	0/1	0/1
smed_chr1_270037041	0/0	0/0	0/0	0/0	0/0	0/0	0/1	0/0	0/0	0/0	0/1	0/0	0/0	./.	0/0	0/0	0/0	0/0	0/1	0/0	0/0	0/0	0/0	0/0	0/0	0/0	0/0	0/0
smed_chr1_270102015	0/0	0/0	0/0	0/0	0/0	0/0	0/0	0/0	0/0	0/0	0/0	0/0	0/0	./.	0/0	./.	./.	0/1	0/0	0/0	0/0	0/0	0/0	./.	0/1	./.	./.	0/1
smed_chr1_270102040	0/0	0/0	0/0	0/0	0/0	0/0	0/0	0/0	0/0	0/0	0/0	0/0	0/0	0/0	0/0	0/0	0/0	0/0	0/0	0/0	0/0	0/0	0/0	0/0	0/0	0/0	0/0	0/0
smed_chr1_270102205	0/0	0/0	0/0	0/0	0/0	0/0	0/0	0/0	0/0	0/0	0/0	0/0	0/0	0/0	0/0	./.	./.	0/1	0/0	0/0	0/0	0/0	0/0	./.	0/1	./.	./.	0/1
smed_chr1_270103232	0/1	0/1	0/1	0/1	0/1	0/1	./.	0/1	0/1	0/1	0/1	0/0	0/0	0/0	0/0	0/1	./.	0/1	0/1	0/1	0/1	0/1	0/1	./.	0/1	0/1	0/1	0/1
smed_chr1_270103251	0/0	0/0	0/0	0/0	0/0	0/0	0/0	0/0	0/0	0/0	0/0	0/0	0/0	0/0	0/0	0/1	./.	0/1	0/0	0/0	0/0	0/0	0/0	./.	0/1	0/1	0/1	0/1
smed_chr1_270103273	0/0	0/0	0/0	0/0	0/0	0/0	0/0	0/0	0/0	0/0	0/0	0/1	0/1	./.	./.	0/0	0/0	0/0	0/0	0/0	0/0	0/0	0/0	0/0	0/0	0/0	0/0	0/0
smed_chr1_270103327	0/0	0/0	0/0	0/0	0/0	0/0	0/0	0/0	0/0	0/0	0/0	0/0	0/0	0/0	0/0	0/0	0/0	0/0	0/0	0/0	0/0	0/0	0/0	0/0	0/0	0/0	0/0	0/0
smed_chr1_270103429	0/1	0/1	0/1	0/1	0/1	0/1	0/1	0/1	0/1	0/1	0/1	0/1	0/1	./.	./.	0/1	./.	0/1	0/1	0/1	0/1	0/1	0/1	./.	0/1	0/1	0/1	0/1
smed_chr1_270103489	0/1	0/1	0/1	0/1	0/1	0/1	0/0	0/1	0/1	0/1	0/1	0/0	0/0	0/0	0/0	0/0	0/0	0/0	0/1	0/1	0/1	0/1	0/1	0/0	0/0	0/0	0/0	0/0
smed_chr1_270103521	0/0	0/0	0/0	0/0	0/0	0/0	0/0	0/0	0/0	0/0	0/0	0/1	0/1	./.	./.	0/0	0/0	0/0	0/0	0/0	0/0	0/0	0/0	0/0	0/0	0/0	0/0	0/0
smed_chr1_270103552	0/0	0/0	0/0	0/0	0/0	0/0	0/0	0/0	0/0	0/0	0/0	0/0	0/0	0/0	0/0	0/1	./.	0/1	0/0	0/0	0/0	0/0	0/0	./.	0/1	0/1	0/1	0/1
smed_chr1_270145636	0/1	0/1	0/1	0/1	0/1	0/1	0/1	0/1	0/1	0/1	0/1	0/0	0/0	0/0	0/0	0/0	0/0	0/0	0/1	0/1	0/1	0/1	0/1	0/0	0/0	0/0	0/0	0/0
smed_chr1_270203357	0/0	0/0	0/0	0/0	0/0	0/0	./.	./.	0/0	0/0	0/0	0/1	0/1	0/0	0/1	0/0	0/0	0/0	0/0	0/0	0/0	0/0	0/0	0/0	0/0	0/0	0/0	0/0
smed_chr1_270203376	0/0	0/0	0/0	0/0	0/0	0/0	./.	./.	0/0	0/0	0/0	0/1	0/1	0/1	0/1	0/0	0/0	0/0	0/0	0/0	0/0	0/0	0/0	0/0	0/0	0/0	0/0	0/0
smed_chr1_270261693	0/0	0/0	0/0	0/0	0/0	0/0	0/0	0/0	0/0	0/0	0/0	0/0	0/0	0/0	0/0	0/0	0/0	0/0	0/0	0/0	0/0	0/0	0/0	0/1	0/0	0/0	0/0	0/0
smed_chr1_270261714	0/1	0/1	0/1	0/1	0/1	0/1	./.	./.	0/1	./.	./.	0/0	0/0	0/0	0/0	0/0	0/0	0/0	0/1	0/1	0/0	0/1	./.	0/0	0/0	0/0	0/0	0/0
smed_chr1_270261721	0/1	0/1	0/1	0/1	0/1	0/1	./.	./.	0/1	./.	./.	0/0	0/0	0/0	0/0	0/0	0/0	0/0	0/1	0/1	0/0	0/1	./.	0/0	0/0	0/0	0/0	0/0
smed_chr1_270261741	0/1	0/1	0/1	0/1	0/1	0/0	./.	./.	0/1	./.	0/0	0/1	0/1	./.	0/1	0/0	0/0	0/0	0/0	0/0	0/0	0/0	0/0	0/0	0/0	0/0	0/0	0/0
smed_chr1_270261761	0/0	0/0	0/0	0/0	0/0	0/0	0/0	0/0	0/0	0/0	./.	0/0	0/0	0/0	0/0	0/1	0/1	0/1	0/1	0/1	0/1	0/1	./.	0/1	0/1	0/1	0/1	0/1
smed_chr1_270261763	0/1	0/1	0/1	0/1	0/1	0/1	./.	./.	0/0	0/0	./.	0/0	0/0	0/0	0/0	0/0	0/0	0/0	0/0	0/0	0/0	0/0	0/0	0/0	0/0	0/0	0/0	0/0
smed_chr1_270261832	0/0	0/0	0/0	0/0	0/0	0/0	0/0	0/0	0/0	0/0	0/0	0/0	0/0	0/0	0/0	0/0	0/0	0/0	0/0	0/0	0/0	0/0	0/0	0/0	0/0	0/0	0/0	0/0
smed_chr1_270265175	0/0	0/0	0/0	0/0	0/0	0/0	./.	0/0	0/0	0/0	0/0	./.	0/0	0/0	0/1	0/0	0/0	0/0	0/0	0/0	./.	./.	0/0	0/0	0/0	0/0	0/0	0/0
smed_chr1_270265189	0/1	0/1	0/1	./.	0/1	0/1	./.	0/1	0/1	0/1	0/1	0/0	0/0	0/0	0/0	0/0	0/0	0/0	0/1	0/1	./.	./.	0/1	0/0	0/0	0/0	0/0	0/0
smed_chr1_270265220	0/1	0/1	0/1	0/0	./.	0/0	./.	0/1	0/1	0/1	0/0	0/1	./.	0/0	0/1	0/0	0/0	0/0	0/0	0/0	./.	./.	0/0	0/0	0/0	0/0	0/0	0/0
smed_chr1_270265243	0/0	0/0	0/0	0/0	0/0	0/0	./.	0/0	0/0	0/0	0/0	0/0	0/0	0/0	0/0	0/1	0/1	./.	0/0	0/0	./.	./.	0/0	./.	0/1	./.	0/1	0/1
smed_chr1_270265247	0/0	0/0	0/0	0/0	0/0	0/0	./.	0/0	0/0	0/0	0/0	0/0	0/0	0/0	0/0	0/1	0/1	./.	0/0	0/0	./.	./.	0/0	./.	0/1	./.	0/1	0/1
smed_chr1_270265268	0/0	0/0	0/0	0/0	0/0	0/0	./.	0/0	0/0	0/0	0/0	0/1	0/0	0/0	./.	0/1	0/0	0/0	0/1	0/1	./.	./.	./.	0/0	0/1	0/0	0/1	0/1
smed_chr1_270296967	0/0	0/0	0/0	0/0	0/0	0/0	./.	0/0	0/0	./.	./.	0/0	0/0	0/0	0/0	0/0	./.	0/0	0/0	0/0	./.	0/0	0/0	0/0	0/0	./.	0/0	0/0
smed_chr1_270296978	0/0	0/0	0/0	0/0	0/0	0/0	./.	0/0	0/0	./.	./.	0/0	0/0	0/0	0/0	0/1	0/1	0/1	0/0	0/0	./.	0/0	0/0	./.	0/1	./.	0/1	0/1
smed_chr1_270296991	0/0	0/0	0/0	0/0	0/0	0/0	./.	0/0	0/0	0/1	./.	0/0	0/0	0/0	0/0	0/1	0/1	0/1	0/0	0/0	./.	0/0	0/0	0/1	0/1	./.	0/1	0/1
smed_chr1_270297062	0/0	0/0	0/0	0/0	0/0	0/0	./.	0/0	0/0	0/1	./.	0/0	0/0	0/0	0/0	0/1	0/1	0/1	0/0	0/0	./.	0/0	0/0	./.	0/1	./.	0/1	0/1
smed_chr1_270297066	0/0	0/0	0/0	0/0	0/0	0/0	./.	0/0	0/0	0/1	./.	0/0	0/0	0/0	0/0	0/1	0/1	0/1	0/0	0/0	./.	0/0	0/0	./.	0/1	./.	0/1	0/1
smed_chr1_270383059	0/0	0/0	0/0	0/0	0/0	0/0	0/0	0/0	0/0	0/0	0/0	0/0	0/0	./.	0/0	0/1	./.	0/1	0/0	0/0	0/0	0/0	0/0	0/1	0/1	0/1	0/1	0/1
smed_chr1_270383081	0/0	0/0	0/0	0/0	0/0	0/0	0/0	0/0	0/0	0/0	0/0	0/0	0/0	0/0	0/0	0/0	0/0	0/0	0/0	0/0	0/0	0/0	0/0	0/0	0/0	0/0	0/0	0/0
smed_chr1_270383149	0/0	0/0	0/0	0/0	0/0	0/0	0/0	0/0	0/0	0/0	0/0	0/0	0/0	0/0	0/0	0/0	0/0	0/0	0/0	0/0	0/0	0/0	0/0	0/0	0/0	0/0	0/0	0/0
smed_chr1_270383186	0/0	0/0	0/0	0/0	0/0	0/0	./.	0/0	0/0	0/0	0/0	0/0	0/0	./.	0/0	0/0	0/0	0/0	0/0	0/0	0/0	0/0	0/0	0/0	0/0	0/0	0/0	0/0
smed_chr1_270383218	0/0	0/0	0/0	0/0	0/0	0/0	0/0	0/0	0/0	0/0	0/0	0/0	0/0	0/0	0/0	0/0	0/0	0/0	0/0	0/0	0/0	0/0	0/0	0/0	0/0	0/0	0/0	0/0
smed_chr1_270383254	0/0	0/0	0/0	0/0	0/0	0/0	0/0	0/0	0/0	0/0	0/0	0/0	0/0	./.	0/0	0/0	0/0	0/0	0/0	0/0	0/0	0/0	0/0	0/0	0/0	0/0	0/0	0/0
smed_chr1_270383269	0/0	0/0	0/0	0/0	0/0	0/0	0/0	0/0	0/0	0/0	0/0	0/0	0/0	./.	0/0	0/0	0/0	0/0	0/0	0/0	0/0	0/0	0/0	0/0	0/0	0/0	0/0	0/0
smed_chr1_270383281	0/0	0/0	0/0	0/0	0/0	0/0	0/0	0/0	0/0	0/0	0/0	0/0	0/0	./.	0/0	0/1	./.	0/1	0/0	0/0	0/0	0/0	0/0	0/1	0/1	0/1	0/1	0/1
smed_chr1_270383316	0/0	0/0	0/0	0/0	0/0	0/0	0/1	0/0	0/0	0/0	0/0	0/0	0/0	0/0	0/0	0/0	0/0	0/0	0/0	0/0	0/0	0/0	0/0	0/0	0/0	0/0	0/0	0/0
smed_chr1_270399266	0/0	0/0	0/0	0/0	0/0	0/0	0/0	0/0	0/0	0/0	0/0	0/0	0/1	./.	0/0	0/0	0/0	0/0	0/0	0/0	0/0	0/0	0/0	0/0	0/0	0/0	0/0	0/0
smed_chr1_270399484	0/0	0/0	0/0	0/0	0/0	0/0	0/0	0/0	0/0	0/0	0/0	0/0	0/0	./.	0/0	./.	./.	0/1	0/0	0/0	0/0	0/0	0/0	./.	0/1	./.	./.	0/1
smed_chr1_270399514	0/1	0/1	0/1	0/1	0/1	0/1	0/1	0/1	0/1	./.	./.	0/0	0/0	0/0	0/0	0/0	0/0	0/0	./.	0/1	0/1	./.	0/1	0/0	0/0	0/0	0/0	0/0
smed_chr1_270525883	0/0	0/0	0/0	0/0	0/0	0/0	0/1	0/0	0/0	0/0	0/1	0/0	0/1	0/0	0/1	0/0	0/0	0/0	0/0	./.	./.	0/0	0/0	0/0	0/0	0/0	0/0	0/0
smed_chr1_270525892	0/0	0/0	0/0	0/0	0/0	0/0	0/0	0/0	0/0	0/0	0/0	0/0	0/0	0/0	0/0	0/0	./.	0/0	0/0	0/0	./.	0/0	0/0	0/0	0/0	0/0	0/0	0/0
smed_chr1_270525928	./.	2021-01-01	0/1	2021-01-01	2021-01-01	2021-01-01	0/0	./.	0/1	0/0	0/1	0/0	0/0	0/0	0/0	0/1	./.	2021-01-01	0/0	0/1	./.	0/1	0/1	2021-01-01	2021-01-01	./.	2021-01-01	2021-01-01
smed_chr1_270525936	0/0	0/0	0/0	0/0	0/0	0/0	0/0	0/0	0/0	./.	0/0	0/0	0/0	0/0	0/0	0/0	./.	0/0	0/0	0/0	./.	0/0	0/0	0/0	0/0	0/0	0/0	0/0
smed_chr1_270526158	./.	0/0	0/1	0/0	0/0	0/0	./.	0/1	./.	./.	0/0	2021-01-01	0/1	0/0	0/1	0/0	0/0	0/0	./.	0/0	./.	0/0	0/0	0/0	0/0	0/0	0/0	0/0
smed_chr1_270526203	0/0	0/0	0/0	0/0	0/0	0/0	0/0	0/0	0/0	0/0	0/0	0/0	0/0	0/0	0/0	0/0	0/0	0/0	0/0	0/0	./.	0/0	0/0	0/0	0/0	0/0	0/0	0/0
smed_chr1_270548389	2021-01-01	2021-01-01	2021-01-01	2021-01-01	2021-01-01	2021-01-01	0/0	2021-01-01	2021-01-01	2021-01-01	2021-01-01	2021-01-01	2021-01-01	0/0	2021-01-01	2021-01-01	0/1	2021-01-01	./.	2021-01-01	2021-01-01	2021-01-01	2021-01-01	2021-01-01	2021-01-01	2021-01-01	0/1	2021-01-01
smed_chr1_270565188	2021-01-01	2021-01-01	2021-01-01	0/1	2021-01-01	0/1	0/1	0/1	./.	0/1	0/1	0/1	2021-01-01	./.	2021-01-01	0/1	./.	0/1	2021-01-01	2021-01-01	2021-01-01	2021-01-01	2021-01-01	./.	0/1	./.	0/0	0/1
smed_chr1_270565213	2021-01-01	2021-01-01	2021-01-01	./.	2021-01-01	2021-01-01	0/1	0/1	./.	2021-01-01	0/1	0/1	2021-01-01	2021-01-01	2021-01-01	2021-01-01	2021-01-01	2021-01-01	2021-01-01	2021-01-01	2021-01-01	2021-01-01	2021-01-01	2021-01-01	2021-01-01	2021-01-01	2021-01-01	2021-01-01
smed_chr1_270565249	2021-01-01	2021-01-01	2021-01-01	./.	2021-01-01	2021-01-01	0/1	0/1	./.	2021-01-01	0/1	0/1	2021-01-01	2021-01-01	2021-01-01	2021-01-01	2021-01-01	2021-01-01	2021-01-01	2021-01-01	2021-01-01	2021-01-01	2021-01-01	2021-01-01	2021-01-01	2021-01-01	2021-01-01	2021-01-01
smed_chr1_270565328	0/0	0/0	0/0	0/0	0/0	0/0	0/0	0/0	./.	0/0	0/0	0/0	0/0	0/0	0/0	0/0	0/0	0/0	0/0	0/0	0/0	0/0	0/0	0/0	0/0	0/0	0/0	0/0
smed_chr1_270573852	2021-01-01	2021-01-01	2021-01-01	2021-01-01	2021-01-01	2021-01-01	./.	2021-01-01	2021-01-01	2021-01-01	2021-01-01	2021-01-01	./.	2021-01-01	./.	2021-01-01	2021-01-01	2021-01-01	0/1	2021-01-01	0/1	./.	2021-01-01	2021-01-01	2021-01-01	0/1	./.	2021-01-01
smed_chr1_270573915	0/0	0/0	0/0	0/0	0/0	0/0	0/0	0/0	0/0	0/0	0/0	0/0	0/0	0/0	0/0	0/0	0/0	0/0	0/0	0/0	0/0	0/0	0/0	0/0	0/0	0/0	0/0	0/0
smed_chr1_270573924	0/0	0/0	0/0	0/0	0/0	0/0	0/0	0/0	0/0	0/0	0/0	0/0	0/0	0/0	0/0	0/0	0/0	0/0	0/0	0/0	0/0	0/0	0/0	0/1	0/1	0/0	./.	0/1
smed_chr1_270573957	0/0	0/0	0/0	0/0	0/0	0/0	0/0	0/0	0/0	0/0	0/0	0/1	0/1	0/0	0/1	0/0	0/0	0/0	0/0	0/0	0/0	0/0	0/0	0/0	0/0	0/0	0/0	0/0
smed_chr1_270574012	0/0	0/0	0/0	0/0	0/0	0/0	0/0	0/0	0/0	./.	0/0	0/0	0/0	0/1	0/0	0/1	0/1	0/1	0/0	0/0	0/0	0/0	0/0	./.	0/1	0/0	./.	0/1
smed_chr1_270574013	0/0	0/0	0/0	0/0	0/0	0/0	0/0	0/0	0/0	./.	0/0	0/0	0/0	0/1	0/0	0/1	0/1	0/1	0/0	0/0	0/0	0/0	0/0	./.	0/1	0/0	./.	0/1
smed_chr1_270652992	2021-01-01	2021-01-01	2021-01-01	2021-01-01	0/1	0/1	0/1	0/1	0/1	0/1	0/1	2021-01-01	2021-01-01	0/1	0/1	2021-01-01	./.	0/1	./.	2021-01-01	0/1	2021-01-01	2021-01-01	0/1	2021-01-01	0/1	0/1	2021-01-01
smed_chr1_270653054	2021-01-01	2021-01-01	2021-01-01	2021-01-01	./.	./.	0/1	0/1	./.	2021-01-01	0/1	2021-01-01	2021-01-01	0/1	./.	2021-01-01	2021-01-01	2021-01-01	2021-01-01	2021-01-01	0/1	2021-01-01	2021-01-01	0/1	2021-01-01	0/1	0/1	2021-01-01
smed_chr1_270657661	0/0	0/0	0/0	0/0	0/0	0/0	0/0	0/0	./.	0/0	0/0	./.	./.	0/0	0/0	0/0	0/0	0/0	./.	0/0	./.	0/0	0/0	0/0	0/0	0/0	0/0	0/0
smed_chr1_270657680	2021-01-01	2021-01-01	2021-01-01	2021-01-01	2021-01-01	2021-01-01	0/0	2021-01-01	./.	2021-01-01	0/1	./.	./.	0/1	2021-01-01	2021-01-01	2021-01-01	2021-01-01	./.	2021-01-01	./.	2021-01-01	2021-01-01	2021-01-01	2021-01-01	2021-01-01	2021-01-01	2021-01-01
smed_chr1_270657716	0/0	0/0	0/0	0/0	0/0	0/0	0/0	0/0	./.	0/0	0/0	./.	./.	0/0	0/0	0/0	0/0	0/0	./.	0/0	./.	0/0	0/0	0/0	0/0	0/0	0/0	0/0
smed_chr1_270657762	0/0	0/0	0/0	0/0	0/0	0/0	0/0	0/0	./.	0/0	0/0	./.	./.	0/0	0/0	0/0	0/0	0/0	./.	0/0	./.	0/0	0/0	0/0	0/0	0/0	0/0	0/0
smed_chr1_270657776	0/0	0/0	0/0	0/0	0/0	0/0	0/0	0/0	./.	0/0	0/0	./.	./.	0/0	0/0	0/0	0/0	0/0	./.	0/0	./.	0/0	0/0	0/0	0/0	0/0	0/0	0/0
smed_chr1_270663698	0/1	0/1	0/1	0/1	0/1	0/1	0/0	0/1	0/1	0/1	./.	0/0	0/1	./.	0/0	0/1	./.	0/1	0/1	0/1	0/1	0/1	0/1	0/1	0/1	./.	0/1	0/1
smed_chr1_270663764	0/0	0/0	0/0	0/0	0/0	0/0	0/0	0/0	0/0	./.	0/0	0/0	0/0	./.	0/0	0/0	./.	0/0	0/0	0/0	0/0	0/0	0/0	0/0	0/0	0/0	0/0	0/0
smed_chr1_270663815	0/0	0/0	0/0	0/0	0/0	0/0	0/0	0/0	0/0	0/0	0/0	2021-01-01	0/1	./.	0/1	0/0	0/0	0/0	0/0	0/0	0/0	0/0	0/0	0/0	0/0	0/0	0/0	0/0
smed_chr1_270709959	0/0	0/0	0/0	0/0	0/0	0/0	0/0	0/0	0/0	./.	0/0	./.	./.	./.	0/1	0/0	0/0	0/0	0/0	0/0	0/0	0/0	0/0	0/0	0/0	./.	0/0	0/0
smed_chr1_270710240	./.	./.	0/1	0/1	./.	./.	0/0	0/1	0/0	0/1	0/1	0/0	0/0	./.	0/0	0/0	0/0	0/0	0/1	0/1	./.	0/1	./.	0/0	0/0	0/0	0/0	0/0
smed_chr1_270710259	0/0	0/0	0/0	0/0	0/0	0/0	0/0	0/0	0/0	0/0	0/0	0/1	0/1	./.	0/1	0/0	0/0	0/0	0/0	0/0	0/0	0/0	0/0	0/0	0/0	0/0	0/0	0/0
smed_chr1_270738125	0/1	0/1	0/1	0/1	0/1	0/1	./.	0/1	0/1	./.	0/1	2021-01-01	2021-01-01	0/1	2021-01-01	2021-01-01	./.	2021-01-01	0/1	0/1	0/1	0/1	0/1	0/1	2021-01-01	2021-01-01	2021-01-01	2021-01-01
smed_chr1_270738145	0/0	0/0	0/0	0/0	0/0	0/0	./.	0/0	0/0	./.	0/0	0/0	0/0	0/1	0/0	0/0	./.	0/0	0/0	0/0	0/0	0/0	0/0	0/1	0/0	0/0	0/0	0/0
smed_chr1_270738157	0/1	0/1	0/1	0/1	0/1	0/1	./.	0/1	0/1	./.	0/1	0/1	0/1	0/1	0/1	0/1	./.	0/1	0/1	0/1	0/1	0/1	0/1	0/1	0/1	0/1	0/1	0/1
smed_chr1_270738220	0/0	0/0	0/0	0/0	0/0	0/0	./.	0/0	0/0	0/0	0/0	0/0	0/0	0/0	0/0	0/1	./.	0/1	0/0	0/0	0/0	0/0	0/0	0/0	0/1	0/1	0/1	0/1
smed_chr1_270743574	0/0	0/0	0/0	./.	0/0	0/0	./.	0/0	0/0	0/0	0/0	./.	0/1	0/0	./.	0/0	0/0	0/0	0/0	0/0	./.	0/0	0/0	0/0	0/0	0/0	0/0	0/0
smed_chr1_270769734	2021-01-01	2021-01-01	2021-01-01	2021-01-01	2021-01-01	2021-01-01	0/0	2021-01-01	2021-01-01	2021-01-01	0/1	2021-01-01	./.	0/1	./.	2021-01-01	2021-01-01	2021-01-01	2021-01-01	2021-01-01	./.	2021-01-01	2021-01-01	2021-01-01	2021-01-01	2021-01-01	2021-01-01	2021-01-01
smed_chr1_270769928	0/0	0/0	0/0	0/0	0/0	0/0	0/0	0/0	0/0	0/0	0/0	0/1	./.	0/0	./.	0/0	0/0	0/0	0/0	0/0	0/0	0/0	0/0	0/0	0/0	0/0	0/0	0/0
smed_chr1_270770290	0/1	0/1	0/1	0/1	0/1	0/1	0/1	0/1	0/1	./.	0/1	0/0	0/0	0/0	0/0	0/0	0/0	0/0	0/1	0/1	./.	0/1	0/1	0/0	0/0	0/0	0/0	0/0
smed_chr1_270770303	2021-01-01	2021-01-01	2021-01-01	2021-01-01	2021-01-01	2021-01-01	2021-01-01	2021-01-01	2021-01-01	2021-01-01	2021-01-01	2021-01-01	2021-01-01	0/1	2021-01-01	2021-01-01	2021-01-01	2021-01-01	2021-01-01	2021-01-01	./.	2021-01-01	2021-01-01	2021-01-01	2021-01-01	2021-01-01	2021-01-01	2021-01-01
smed_chr1_270770304	0/0	0/0	0/0	0/0	0/0	0/1	0/1	0/1	0/1	./.	0/1	0/0	0/0	0/0	0/0	0/0	0/0	0/0	0/0	0/0	./.	0/0	0/0	0/0	0/0	0/0	0/0	0/0
smed_chr1_270792855	0/1	0/1	0/1	0/1	0/1	0/1	0/1	0/1	0/1	./.	0/1	0/0	0/0	0/0	0/0	0/0	0/0	0/0	0/1	0/1	0/1	0/1	0/1	0/0	0/0	0/0	0/0	0/0
smed_chr1_270792866	0/0	0/0	0/0	0/0	0/0	0/0	0/0	0/0	0/0	0/0	0/0	0/1	0/1	0/0	0/1	0/0	0/0	0/0	0/0	0/0	0/0	0/0	0/0	0/0	0/0	0/0	0/0	0/0
smed_chr1_270793015	0/0	0/0	0/0	2021-01-01	0/0	0/0	0/0	0/0	0/0	0/0	0/0	./.	0/0	0/0	0/0	0/0	./.	0/0	0/0	0/0	./.	0/0	0/0	0/0	2021-01-01	0/0	0/0	0/0
smed_chr1_270793045	0/0	0/0	0/0	0/0	0/0	0/0	0/0	0/0	0/0	0/0	0/0	0/0	0/0	0/0	0/0	0/0	0/0	0/0	0/0	0/0	0/0	0/0	0/0	0/0	0/0	0/0	0/0	0/0
smed_chr1_270793072	2021-01-01	2021-01-01	2021-01-01	2021-01-01	2021-01-01	./.	0/1	2021-01-01	2021-01-01	./.	./.	2021-01-01	2021-01-01	0/1	2021-01-01	2021-01-01	0/1	2021-01-01	2021-01-01	2021-01-01	2021-01-01	2021-01-01	2021-01-01	0/1	2021-01-01	0/1	./.	2021-01-01
smed_chr1_270793129	2021-01-01	2021-01-01	2021-01-01	2021-01-01	2021-01-01	./.	0/1	2021-01-01	2021-01-01	./.	./.	2021-01-01	2021-01-01	0/1	./.	2021-01-01	0/1	2021-01-01	2021-01-01	2021-01-01	2021-01-01	2021-01-01	2021-01-01	0/1	2021-01-01	0/1	./.	2021-01-01
smed_chr1_270793149	0/0	0/0	0/0	0/0	0/0	0/0	0/0	0/0	0/0	0/0	0/0	0/1	0/1	0/0	0/1	0/0	0/0	0/0	0/0	0/0	0/0	0/0	0/0	0/0	0/0	0/0	0/0	0/0
smed_chr1_270896048	0/0	0/0	0/0	0/0	0/0	0/0	0/0	0/0	0/0	0/1	0/0	0/0	./.	0/0	0/0	0/0	0/0	0/0	0/0	0/0	./.	0/0	0/0	0/0	0/0	./.	0/0	0/0
smed_chr1_270896050	0/0	0/0	0/0	0/0	0/0	0/0	0/0	0/0	0/0	0/1	0/0	0/0	./.	0/0	0/0	0/0	0/0	0/0	0/0	0/0	./.	0/0	0/0	0/0	0/0	./.	0/0	0/0
smed_chr1_270896077	2021-01-01	2021-01-01	2021-01-01	2021-01-01	2021-01-01	2021-01-01	2021-01-01	2021-01-01	2021-01-01	0/1	2021-01-01	2021-01-01	./.	2021-01-01	2021-01-01	2021-01-01	2021-01-01	2021-01-01	2021-01-01	0/1	./.	2021-01-01	2021-01-01	2021-01-01	2021-01-01	./.	2021-01-01	2021-01-01
smed_chr1_270896085	0/0	0/0	0/0	0/0	0/0	0/0	0/0	0/0	0/0	0/1	0/0	0/0	./.	0/0	0/0	0/0	0/0	0/0	0/0	0/0	./.	0/0	0/0	0/0	0/0	./.	0/0	0/0
smed_chr1_270896092	0/0	0/0	0/0	0/0	0/0	0/0	0/0	0/0	0/0	0/1	0/0	0/0	./.	0/0	0/0	0/0	0/0	0/0	0/0	0/0	./.	0/0	0/0	0/0	0/0	./.	0/0	0/0
smed_chr1_270896146	0/0	0/0	0/0	0/0	0/0	0/0	0/0	0/0	0/0	0/1	0/0	0/0	./.	0/0	0/0	0/0	0/0	0/0	0/0	0/0	./.	0/0	0/0	0/0	0/0	./.	0/0	0/0
smed_chr1_270896147	0/0	0/0	0/0	0/0	0/0	0/0	0/0	0/0	0/0	0/1	0/0	0/0	./.	0/0	0/0	0/0	0/0	0/0	0/0	0/0	./.	0/0	0/0	0/0	0/0	./.	0/0	0/0
smed_chr1_270896149	0/0	0/0	0/0	0/0	0/0	0/0	0/0	0/0	0/0	0/1	0/0	0/0	./.	0/0	0/0	0/0	0/0	0/0	0/0	0/0	./.	0/0	0/0	0/0	0/0	./.	0/0	0/0
smed_chr1_270896178	0/0	0/0	0/0	0/0	0/0	0/0	0/0	0/0	0/0	0/1	0/0	0/0	./.	0/0	0/0	0/0	0/0	0/0	0/0	0/0	./.	0/0	0/0	0/0	0/0	./.	0/0	0/0
smed_chr1_270896181	0/0	0/0	0/0	0/0	0/0	0/0	0/0	0/0	0/0	0/1	0/0	0/0	./.	0/0	0/0	0/0	0/0	0/0	0/0	0/0	./.	0/0	0/0	0/0	0/0	./.	0/0	0/0
smed_chr1_270936160	0/0	0/0	0/0	0/0	0/0	0/0	0/0	0/0	0/0	0/0	0/0	0/0	0/0	0/0	0/0	0/0	0/0	0/0	0/0	0/0	0/0	0/0	0/0	0/0	0/0	0/0	0/0	0/0
smed_chr1_270936189	0/0	0/0	0/0	0/0	0/0	0/0	0/0	0/0	0/0	0/0	0/0	0/1	0/1	./.	./.	0/0	0/0	0/0	0/0	0/0	0/0	0/0	0/0	0/0	0/0	0/0	0/0	0/0
smed_chr1_270936248	0/0	0/0	0/0	0/0	0/0	0/0	0/0	0/0	0/0	0/0	0/0	0/0	0/0	0/0	0/0	0/1	./.	0/1	0/0	0/0	0/0	0/0	0/0	0/1	0/1	0/1	0/1	0/1
smed_chr1_270936357	0/1	0/1	0/1	0/1	0/1	0/1	0/1	0/1	./.	./.	0/1	0/0	0/0	0/0	0/0	0/0	0/0	0/0	0/1	0/1	0/1	0/1	0/1	0/0	0/0	0/0	0/0	0/0
smed_chr1_270977881	0/1	0/1	0/1	0/1	0/0	0/0	./.	0/1	0/1	0/1	0/1	0/0	0/0	./.	0/0	0/0	0/0	0/0	0/1	0/1	./.	./.	0/0	0/0	0/0	./.	0/0	0/0
smed_chr1_270977913	0/0	0/0	0/0	0/0	0/0	0/0	./.	0/0	0/0	./.	0/0	0/0	0/0	./.	0/0	2021-01-01	0/1	0/1	0/0	0/0	./.	./.	0/0	0/1	2021-01-01	./.	0/1	0/1
smed_chr1_270977922	0/0	0/0	0/0	0/0	0/0	0/0	./.	0/0	0/0	./.	0/0	0/0	0/0	./.	0/0	2021-01-01	0/1	0/1	0/0	0/0	./.	./.	0/0	0/1	2021-01-01	./.	0/1	0/1
smed_chr1_270978929	0/0	0/0	0/0	0/0	0/0	0/0	0/0	0/0	0/0	0/0	./.	0/0	0/0	./.	0/0	0/0	0/0	0/0	0/0	0/1	./.	0/0	0/0	0/0	0/0	0/0	0/0	0/0
smed_chr1_270978933	0/1	0/1	0/1	0/1	0/1	0/1	0/1	0/1	0/1	./.	./.	0/0	0/0	./.	0/0	0/0	0/0	0/0	0/1	0/0	./.	0/0	0/1	0/0	0/0	0/0	0/0	0/0
smed_chr1_270978948	0/0	0/0	0/0	0/0	0/0	0/0	0/0	0/0	0/0	./.	./.	0/0	0/0	./.	0/0	0/1	0/1	0/1	0/0	0/0	./.	0/0	0/0	0/1	0/1	./.	0/1	./.
smed_chr1_270978977	0/0	0/0	0/0	0/0	0/0	0/0	0/0	0/0	0/0	0/0	./.	0/0	0/0	./.	0/0	0/0	0/0	0/0	0/0	0/0	./.	0/0	0/0	0/0	0/0	0/0	0/0	0/0
smed_chr1_270978987	2021-01-01	2021-01-01	2021-01-01	2021-01-01	2021-01-01	2021-01-01	0/1	2021-01-01	2021-01-01	2021-01-01	./.	2021-01-01	2021-01-01	./.	2021-01-01	2021-01-01	./.	2021-01-01	2021-01-01	./.	./.	2021-01-01	2021-01-01	2021-01-01	2021-01-01	2021-01-01	2021-01-01	2021-01-01
smed_chr1_270979028	0/0	0/0	0/0	0/0	0/0	0/0	0/0	0/0	0/0	./.	./.	0/0	0/0	./.	0/0	0/0	0/0	0/0	0/0	0/0	./.	0/0	0/0	0/0	0/0	0/0	0/0	0/0
smed_chr1_270979702	0/0	0/0	0/0	0/0	0/0	0/0	0/0	0/0	0/0	./.	0/0	0/0	0/0	0/0	0/0	0/0	0/0	0/0	0/0	0/0	0/0	0/0	0/0	0/0	0/0	0/0	0/0	0/0
smed_chr1_270979705	0/0	0/0	0/0	0/0	0/0	0/0	0/0	0/0	0/0	0/0	0/0	0/0	0/0	0/1	0/0	0/1	./.	0/1	0/0	0/0	0/0	0/0	0/0	2021-01-01	0/1	0/1	0/1	0/1
smed_chr1_270979706	0/0	0/0	0/0	0/0	0/0	0/0	0/0	0/0	0/0	0/0	0/0	0/0	0/0	0/1	0/0	0/1	./.	0/1	0/0	0/0	0/0	0/0	0/0	2021-01-01	0/1	0/1	0/1	0/1
smed_chr1_270979708	0/1	0/1	0/1	0/1	0/1	0/1	0/0	0/0	0/1	./.	./.	0/1	0/1	0/1	0/1	0/1	./.	0/1	0/1	0/1	0/1	0/1	0/1	0/0	0/1	0/1	0/1	0/1
smed_chr1_270979710	0/0	0/0	0/0	0/0	0/0	0/0	0/0	0/0	0/0	0/0	0/0	0/0	0/0	0/1	0/0	0/1	./.	0/1	0/0	0/0	0/0	0/0	0/0	2021-01-01	0/1	0/1	0/1	0/1
smed_chr1_270979725	0/0	0/0	0/0	0/0	0/0	0/0	0/0	0/0	0/0	0/0	0/0	0/0	0/0	0/0	0/0	0/0	0/0	0/0	0/0	0/0	0/0	0/0	0/0	0/0	0/0	0/0	0/0	0/0
smed_chr1_270979729	0/1	0/1	0/1	0/1	0/1	0/1	0/0	0/0	0/1	./.	./.	0/1	0/1	0/1	0/1	0/1	./.	0/1	0/1	0/1	0/1	0/1	0/1	0/0	0/1	0/1	0/1	0/1
smed_chr1_270979996	0/0	0/0	0/0	0/0	0/0	0/0	0/0	0/0	0/0	0/0	0/0	./.	0/0	0/1	0/0	0/1	./.	0/1	0/0	0/0	0/0	0/0	0/0	2021-01-01	0/1	0/1	0/1	0/1
smed_chr1_270980017	0/1	0/1	0/1	0/1	0/1	0/1	0/0	0/0	0/1	./.	./.	0/1	0/1	0/1	0/1	0/1	./.	0/1	0/1	0/1	0/1	0/1	0/1	0/0	0/1	0/1	0/1	0/1
smed_chr1_270980039	0/0	0/0	0/0	0/0	0/0	0/0	0/0	0/0	0/0	0/0	0/0	0/0	0/0	0/1	0/0	0/1	./.	0/1	0/0	0/0	0/0	0/0	0/0	2021-01-01	0/1	0/1	0/1	0/1
smed_chr1_270980054	0/0	0/0	0/0	0/0	0/0	0/0	0/0	0/0	0/0	./.	0/0	0/0	0/0	0/0	0/0	0/0	0/0	0/0	0/0	0/0	0/0	0/0	0/0	0/0	0/0	0/0	0/0	0/0
smed_chr1_270980066	0/1	0/1	0/1	0/1	0/1	0/1	0/1	./.	./.	./.	0/1	0/0	0/0	0/0	0/0	0/0	0/0	0/0	0/1	0/1	0/1	0/1	0/1	0/0	0/0	0/0	0/0	0/0
smed_chr1_270980081	0/1	0/1	0/1	0/1	0/1	0/1	0/0	0/0	0/1	./.	./.	0/1	0/1	0/1	0/1	0/1	./.	0/1	0/1	0/1	0/1	0/1	0/1	0/0	0/1	0/1	0/1	0/1
smed_chr1_270990683	0/0	0/0	0/0	0/0	0/0	0/0	0/0	0/0	0/0	0/0	0/0	./.	./.	./.	./.	0/0	0/0	0/0	0/0	0/0	0/0	0/0	0/0	0/0	0/0	0/0	0/0	0/0
smed_chr1_270990847	0/0	0/0	0/0	0/0	0/0	0/0	0/0	0/0	0/0	0/0	./.	0/0	0/0	0/0	0/0	0/0	0/0	0/1	0/0	0/0	0/0	0/0	0/0	0/0	0/0	0/0	0/0	0/0
smed_chr1_270990850	2021-01-01	2021-01-01	2021-01-01	2021-01-01	2021-01-01	./.	2021-01-01	2021-01-01	2021-01-01	2021-01-01	./.	./.	2021-01-01	./.	./.	2021-01-01	0/1	0/1	./.	2021-01-01	2021-01-01	2021-01-01	2021-01-01	0/1	2021-01-01	0/1	0/1	2021-01-01
smed_chr1_270990901	0/1	0/1	0/1	0/1	0/1	./.	0/1	0/1	0/1	0/1	./.	./.	./.	./.	./.	2021-01-01	0/1	0/1	./.	0/1	0/1	0/1	0/1	0/1	2021-01-01	0/1	0/1	2021-01-01
smed_chr1_271010093	0/0	0/0	0/0	0/0	0/0	0/0	./.	0/0	0/0	0/0	0/0	0/0	0/0	./.	0/0	0/1	0/1	0/1	0/0	0/0	0/0	0/0	0/0	0/0	0/1	./.	0/1	0/1
smed_chr1_271010101	0/0	0/0	0/0	0/0	0/0	0/0	./.	0/0	0/0	0/0	0/0	0/0	0/0	./.	0/0	0/0	0/0	0/0	0/0	0/0	0/0	0/0	0/0	0/0	0/0	0/0	0/0	0/0
smed_chr1_271010108	0/0	0/0	0/0	0/0	0/0	0/0	./.	0/0	0/0	0/0	0/0	0/0	0/0	./.	0/0	0/1	0/1	0/1	0/0	0/0	0/0	0/0	0/0	0/0	0/1	./.	0/1	0/1
smed_chr1_271010174	0/1	0/1	0/1	./.	0/1	0/0	./.	0/1	0/1	0/1	0/1	0/0	0/0	./.	0/0	0/0	0/0	0/0	0/1	0/1	0/0	0/1	0/1	0/0	0/0	0/0	0/0	0/0
smed_chr1_271010218	0/0	0/0	0/0	0/0	0/0	0/0	./.	0/0	0/0	./.	0/0	0/0	0/0	./.	0/0	0/0	0/0	0/0	0/0	0/0	0/0	0/0	0/0	0/0	0/0	0/0	0/0	0/0
smed_chr1_271010242	0/1	0/1	0/1	0/1	0/1	0/1	./.	0/1	0/1	0/1	0/1	0/0	0/0	./.	0/0	0/0	0/0	0/0	0/1	0/1	0/0	0/1	0/1	0/0	0/0	0/0	0/0	0/0
smed_chr1_271092135	0/0	0/0	0/0	0/0	0/0	0/0	0/0	0/0	0/0	0/0	0/0	0/0	0/0	0/0	0/0	0/0	0/0	0/0	0/0	0/0	0/0	0/0	0/0	0/0	0/0	./.	0/0	0/0
smed_chr1_271092180	0/0	0/0	0/0	0/0	0/0	0/0	0/0	0/0	0/0	0/0	0/0	0/0	0/0	0/0	0/0	0/0	0/0	0/0	0/0	0/0	0/0	0/0	0/0	0/0	0/0	0/0	0/0	0/0
smed_chr1_271092221	0/0	0/0	0/0	0/0	0/0	0/0	0/0	0/0	0/0	0/0	0/0	0/0	0/0	0/0	0/0	0/0	0/0	0/0	0/0	0/0	0/0	0/0	0/0	0/0	0/0	0/0	0/0	0/0
smed_chr1_271092260	0/1	0/1	0/1	0/1	0/1	./.	0/0	0/1	./.	0/1	./.	0/0	0/0	0/0	0/0	0/0	0/0	0/0	0/1	0/1	0/1	0/1	0/1	0/0	0/0	0/0	0/0	0/0
smed_chr1_271092263	0/0	0/0	0/0	0/0	0/0	0/0	0/0	0/0	0/0	0/0	0/0	0/0	0/0	0/0	0/0	./.	./.	0/1	0/0	0/0	0/0	0/0	0/0	./.	0/1	./.	./.	0/1
smed_chr1_271092452	0/0	0/0	0/0	0/0	./.	0/0	./.	0/0	0/0	0/0	0/0	./.	0/0	./.	0/0	0/0	0/0	0/0	0/0	0/0	./.	0/0	0/0	./.	0/0	0/0	0/0	0/0
smed_chr1_271092459	0/0	0/0	0/0	0/0	0/0	0/0	0/0	0/0	0/0	0/0	0/0	0/0	0/0	0/0	0/0	0/0	0/0	0/0	0/0	0/0	0/0	0/0	0/0	0/0	0/0	0/0	0/0	0/0
smed_chr1_271114322	2021-01-01	2021-01-01	2021-01-01	2021-01-01	2021-01-01	2021-01-01	2021-01-01	2021-01-01	./.	2021-01-01	./.	2021-01-01	2021-01-01	./.	2021-01-01	2021-01-01	2021-01-01	2021-01-01	2021-01-01	2021-01-01	2021-01-01	2021-01-01	2021-01-01	2021-01-01	2021-01-01	2021-01-01	2021-01-01	2021-01-01
smed_chr1_271114351	0/0	0/0	0/0	0/0	0/0	0/0	0/0	0/0	./.	0/0	./.	0/0	0/0	./.	0/0	0/0	0/0	0/0	0/0	0/0	0/0	0/0	0/0	0/0	0/0	0/0	0/0	0/0
smed_chr1_271114403	0/0	0/0	0/0	0/0	0/0	./.	./.	0/0	./.	0/0	./.	0/0	0/0	./.	0/0	0/0	0/0	0/0	0/0	0/0	0/0	0/0	0/0	0/0	0/0	0/0	0/0	0/0
smed_chr1_271114427	0/0	0/0	0/0	0/0	0/0	0/0	./.	0/0	0/0	0/0	0/0	0/0	0/0	0/0	0/0	0/1	./.	0/1	0/0	0/0	0/0	0/0	0/0	./.	./.	0/1	./.	./.
smed_chr1_271114457	2021-01-01	2021-01-01	2021-01-01	2021-01-01	2021-01-01	2021-01-01	2021-01-01	2021-01-01	./.	2021-01-01	./.	2021-01-01	2021-01-01	./.	2021-01-01	2021-01-01	2021-01-01	2021-01-01	2021-01-01	2021-01-01	2021-01-01	2021-01-01	2021-01-01	2021-01-01	2021-01-01	2021-01-01	2021-01-01	2021-01-01
smed_chr1_271114469	2021-01-01	2021-01-01	2021-01-01	2021-01-01	2021-01-01	2021-01-01	2021-01-01	2021-01-01	./.	2021-01-01	./.	2021-01-01	2021-01-01	./.	2021-01-01	2021-01-01	2021-01-01	2021-01-01	2021-01-01	2021-01-01	2021-01-01	2021-01-01	2021-01-01	2021-01-01	2021-01-01	2021-01-01	2021-01-01	2021-01-01
smed_chr1_271164009	0/0	0/0	0/0	0/0	0/0	0/0	0/0	0/0	0/0	0/0	0/0	0/0	0/0	0/0	0/0	0/0	0/0	0/0	0/0	0/0	0/0	0/0	0/0	0/0	0/0	0/0	0/0	0/0
smed_chr1_271164014	0/1	0/1	0/1	0/1	0/1	./.	0/0	0/1	0/1	0/1	0/1	0/0	0/0	0/0	0/0	0/0	0/0	0/0	./.	0/1	./.	0/1	0/1	0/0	0/0	0/0	0/0	0/0
smed_chr1_271164280	0/1	0/1	0/1	0/1	0/1	0/1	0/0	0/1	0/1	0/1	0/1	0/0	0/0	0/0	0/0	0/0	0/0	0/0	./.	0/1	0/1	0/1	0/1	0/0	0/0	0/0	0/0	0/0
smed_chr1_271164334	0/1	0/1	0/1	0/1	0/1	0/1	0/0	0/1	0/1	0/1	0/1	0/1	0/1	0/1	0/1	./.	./.	0/1	./.	0/1	0/1	0/1	0/1	0/1	0/1	0/1	./.	0/1
smed_chr1_271227035	0/0	0/0	0/0	0/0	0/0	0/0	0/0	0/0	0/0	0/0	0/0	0/0	0/0	0/0	0/1	0/0	0/0	0/0	0/0	0/0	./.	0/0	0/1	0/0	0/0	0/0	0/0	0/0
smed_chr1_271227038	0/0	0/0	0/0	0/0	0/0	0/0	0/0	0/0	0/0	0/0	0/0	2021-01-01	2021-01-01	0/0	0/1	0/0	0/0	0/0	0/0	0/0	./.	0/0	0/0	0/0	0/0	0/0	0/0	0/0
smed_chr1_271227046	0/0	0/0	0/0	0/0	0/0	0/0	0/0	0/0	0/0	0/0	0/0	0/0	0/0	0/0	0/0	0/0	0/0	0/0	0/0	0/0	./.	0/0	0/0	0/0	0/1	0/0	0/0	0/0
smed_chr1_271227090	0/0	0/0	0/0	0/0	0/0	0/0	0/0	0/0	0/0	0/0	0/0	0/0	0/0	0/0	0/1	0/0	0/0	0/0	0/0	0/0	./.	0/0	0/0	0/0	0/0	0/0	0/0	0/0
smed_chr1_271227121	2021-01-01	2021-01-01	2021-01-01	2021-01-01	2021-01-01	0/1	0/1	2021-01-01	0/1	0/1	2021-01-01	2021-01-01	2021-01-01	./.	0/1	2021-01-01	0/1	0/1	0/1	2021-01-01	./.	2021-01-01	2021-01-01	2021-01-01	2021-01-01	2021-01-01	0/1	2021-01-01
[truncated: 17,329,217 more chars]
